# A haplotype resolved chromosome-scale assembly of North American wild apple *Malus fusca* and comparative genomics of the fire blight *Mfu10* locus. Genome of the Pacific Crabapple *Malus fusca*

**DOI:** 10.1101/2023.03.22.533842

**Authors:** Ben N. Mansfeld, Alan Yocca, Shujun Ou, Alex Harkess, Erik Burchard, Benjamin Gutierrez, Steve van Nocker, Christopher Gottschalk

## Abstract

The Pacific crabapple (*Malus fusca*) is a wild relative of the commercial apple (*Malus* × *domestica*). With a range extending from Alaska to Northern California, *M. fusca* is extremely hardy and disease resistant. The species represents an untapped genetic resource for development of new apple cultivars with enhanced stress resistance. However, gene discovery and utilization of *M. fusca* has been hampered by the lack of genomic resources. Here, we present a high-quality, haplotype-resolved, chromosome-scale genome assembly and annotation for *M. fusca*. The genome was assembled using high-fidelity long-reads and scaffolded using genetic maps and high-throughput chromatin conformation capture sequencing, resulting in one of the most contiguous apple genomes to date. We annotated the genome using public transcriptomic data from the same species taken from diverse plant structures and developmental stages. Using this assembly, we explored haplotypic structural variation within the genome of *M. fusca,* identifying thousands of large variants. We further showed high sequence co-linearity with other domesticated and wild *Malus* species. Finally, we resolve a known quantitative trait locus associated with resistance to fire blight (*Erwinia amylovora*). Insights gained from the assembly of a reference-quality genome of this hardy wild apple relative will be invaluable as a tool to facilitate DNA-informed introgression breeding.

## Supplementary material for "A haplotype resolved chromosome-scale assembly of North American wild apple *Malus fusca* and comparative genomics of the fire blight *Mfu10* locus. Genome of the Pacific Crabapple *Malus fusca*": Stable 2

### Sheet: Sheet1
STable 2. Structural variants deletions between M. fusca haplotype 1 and 2.
Chromosome	Start Position	Stop Position	Variant Name	Variant Size (Bp)	Strand
MfusH1_chr01	198717	198783	Assemblytics_w_1049	66	+
MfusH1_chr01	532220	542349	Assemblytics_b_56	10133	+
MfusH1_chr01	824438	832847	Assemblytics_b_50	8393	+
MfusH1_chr01	926372	933146	Assemblytics_b_48	6779	+
MfusH1_chr01	1006642	1015961	Assemblytics_b_45	9324	+
MfusH1_chr01	1125121	1125174	Assemblytics_w_1051	53	+
MfusH1_chr01	1453166	1453240	Assemblytics_w_1052	74	+
MfusH1_chr01	1548353	1550426	Assemblytics_b_29	2077	+
MfusH1_chr01	1556124	1556189	Assemblytics_w_1053	65	+
MfusH1_chr01	1680823	1680912	Assemblytics_b_24	89	+
MfusH1_chr01	1830927	1831571	Assemblytics_b_21	625	+
MfusH1_chr01	1949701	1951786	Assemblytics_b_19	2089	+
MfusH1_chr01	2381502	2391296	Assemblytics_b_11	9791	+
MfusH1_chr01	2574991	2575052	Assemblytics_w_1055	61	+
MfusH1_chr01	2577316	2586600	Assemblytics_b_7	9288	+
MfusH1_chr01	2593493	2593551	Assemblytics_w_1056	58	+
MfusH1_chr01	2646115	2648280	Assemblytics_b_5	2176	+
MfusH1_chr01	2696648	2696705	Assemblytics_b_3	61	+
MfusH1_chr01	2716892	2716949	Assemblytics_w_1057	57	+
MfusH1_chr01	2791021	2791084	Assemblytics_w_1058	63	+
MfusH1_chr01	4225682	4225954	Assemblytics_b_111	272	+
MfusH1_chr01	4358806	4358863	Assemblytics_w_1059	57	+
MfusH1_chr01	5248832	5249138	Assemblytics_b_102	264	+
MfusH1_chr01	5303820	5304700	Assemblytics_b_101	888	+
MfusH1_chr01	5853518	5853575	Assemblytics_w_1061	57	+
MfusH1_chr01	6031775	6033199	Assemblytics_b_89	1430	+
MfusH1_chr01	6088536	6090287	Assemblytics_b_88	1751	+
MfusH1_chr01	6099758	6099812	Assemblytics_w_1062	54	+
MfusH1_chr01	6349261	6360427	Assemblytics_b_85	11171	+
MfusH1_chr01	6672350	6682274	Assemblytics_b_80	9928	+
MfusH1_chr01	6782380	6782635	Assemblytics_b_78	256	+
MfusH1_chr01	7026839	7034971	Assemblytics_b_74	8136	+
MfusH1_chr01	8844288	8853108	Assemblytics_b_123	8827	+
MfusH1_chr01	8914541	8924259	Assemblytics_b_124	9722	+
MfusH1_chr01	9404995	9405234	Assemblytics_b_134	242	+
MfusH1_chr01	9507538	9507590	Assemblytics_w_1064	52	+
MfusH1_chr01	9800097	9810414	Assemblytics_b_139	10321	+
MfusH1_chr01	9824278	9824367	Assemblytics_b_140	89	+
MfusH1_chr01	9841666	9851515	Assemblytics_b_141	9848	+
MfusH1_chr01	9981778	9987582	Assemblytics_b_143	5810	+
MfusH1_chr01	10094895	10095512	Assemblytics_b_147	615	+
MfusH1_chr01	10466264	10490772	Assemblytics_b_157	24493	+
MfusH1_chr01	10466264	10490772	Assemblytics_b_157	24493	+
MfusH1_chr01	10647782	10647938	Assemblytics_b_160	154	+
MfusH1_chr01	10740457	10745560	Assemblytics_b_162	5107	+
MfusH1_chr01	10869854	10869985	Assemblytics_b_164	137	+
MfusH1_chr01	11116207	11116272	Assemblytics_w_1068	65	+
MfusH1_chr01	11376270	11376306	Assemblytics_b_176	63	+
MfusH1_chr01	11420151	11421886	Assemblytics_b_177	1705	+
MfusH1_chr01	11557883	11557960	Assemblytics_w_1069	77	+
MfusH1_chr01	11607436	11617435	Assemblytics_b_181	10005	+
MfusH1_chr01	11673216	11673316	Assemblytics_b_184	97	+
MfusH1_chr01	12082271	12082333	Assemblytics_w_1073	62	+
MfusH1_chr01	12762695	12762764	Assemblytics_b_210	70	+
MfusH1_chr01	12802678	12803226	Assemblytics_b_211	549	+
MfusH1_chr01	12903251	12903306	Assemblytics_w_1076	55	+
MfusH1_chr01	12911619	12911683	Assemblytics_w_1077	64	+
MfusH1_chr01	12913133	12955143	Assemblytics_b_216	42010	+
MfusH1_chr01	12984088	12984146	Assemblytics_w_1078	58	+
MfusH1_chr01	13171949	13172002	Assemblytics_w_1080	53	+
MfusH1_chr01	13449153	13451682	Assemblytics_b_232	2536	+
MfusH1_chr01	13542574	13542655	Assemblytics_w_1081	81	+
MfusH1_chr01	13548202	13548916	Assemblytics_b_237	714	+
MfusH1_chr01	13559402	13559465	Assemblytics_w_1082	63	+
MfusH1_chr01	13686346	13697738	Assemblytics_b_242	11399	+
MfusH1_chr01	13707621	13707680	Assemblytics_w_1083	59	+
MfusH1_chr01	13722461	13722623	Assemblytics_b_243	133	+
MfusH1_chr01	13864288	13864349	Assemblytics_w_1085	61	+
MfusH1_chr01	14358757	14358854	Assemblytics_b_258	97	+
MfusH1_chr01	14438105	14438670	Assemblytics_b_262	566	+
MfusH1_chr01	14595362	14595491	Assemblytics_b_265	129	+
MfusH1_chr01	14685714	14689092	Assemblytics_b_268	3381	+
MfusH1_chr01	14737901	14739804	Assemblytics_b_269	1907	+
MfusH1_chr01	15017880	15031401	Assemblytics_b_277	13525	+
MfusH1_chr01	15492203	15496681	Assemblytics_b_280	4477	+
MfusH1_chr01	15606725	15606853	Assemblytics_b_285	127	+
MfusH1_chr01	15747546	15747615	Assemblytics_w_1091	69	+
MfusH1_chr01	15928573	15931896	Assemblytics_b_298	3322	+
MfusH1_chr01	16071041	16072313	Assemblytics_b_303	1279	+
MfusH1_chr01	16114725	16124201	Assemblytics_b_307	9481	+
MfusH1_chr01	16158932	16159009	Assemblytics_w_1092	77	+
MfusH1_chr01	16378589	16378665	Assemblytics_w_1093	76	+
MfusH1_chr01	16386367	16386575	Assemblytics_b_314	222	+
MfusH1_chr01	16416455	16425918	Assemblytics_b_315	9467	+
MfusH1_chr01	16782084	16782245	Assemblytics_b_328	161	+
MfusH1_chr01	16808373	16808578	Assemblytics_b_331	204	+
MfusH1_chr01	16862724	16862797	Assemblytics_w_1096	73	+
MfusH1_chr01	16922056	16922119	Assemblytics_w_1097	63	+
MfusH1_chr01	16991015	16991066	Assemblytics_w_1098	51	+
MfusH1_chr01	17372524	17373770	Assemblytics_b_343	1254	+
MfusH1_chr01	17391959	17392472	Assemblytics_b_344	520	+
MfusH1_chr01	17399532	17399618	Assemblytics_w_1100	86	+
MfusH1_chr01	17686443	17692799	Assemblytics_b_360	6348	+
MfusH1_chr01	17755281	17755334	Assemblytics_w_1104	53	+
MfusH1_chr01	17835621	17835784	Assemblytics_b_367	163	+
MfusH1_chr01	17839998	17840128	Assemblytics_b_368	130	+
MfusH1_chr01	18501482	18501848	Assemblytics_b_391	360	+
MfusH1_chr01	18531830	18531885	Assemblytics_w_1106	55	+
MfusH1_chr01	18599539	18600121	Assemblytics_b_397	586	+
MfusH1_chr01	18747530	18747976	Assemblytics_b_406	443	+
MfusH1_chr01	18769555	18769619	Assemblytics_w_1107	64	+
MfusH1_chr01	19020802	19024707	Assemblytics_b_414	3911	+
MfusH1_chr01	19246591	19246688	Assemblytics_b_424	97	+
MfusH1_chr01	19257646	19259464	Assemblytics_b_425	1822	+
MfusH1_chr01	19300858	19300915	Assemblytics_w_1108	57	+
MfusH1_chr01	19377909	19377959	Assemblytics_w_1109	50	+
MfusH1_chr01	19495155	19496237	Assemblytics_b_430	1091	+
MfusH1_chr01	19506525	19509809	Assemblytics_b_431	3296	+
MfusH1_chr01	19577920	19577993	Assemblytics_w_1110	73	+
MfusH1_chr01	19592090	19592207	Assemblytics_b_434	115	+
MfusH1_chr01	19757247	19757398	Assemblytics_b_440	150	+
MfusH1_chr01	19772350	19772716	Assemblytics_b_441	370	+
MfusH1_chr01	20378508	20378565	Assemblytics_w_1113	57	+
MfusH1_chr01	20468772	20474089	Assemblytics_b_473	5324	+
MfusH1_chr01	20584754	20584903	Assemblytics_b_477	149	+
MfusH1_chr01	20712024	20712100	Assemblytics_w_1114	76	+
MfusH1_chr01	20813206	20813277	Assemblytics_w_1115	71	+
MfusH1_chr01	20937713	20947359	Assemblytics_b_490	9650	+
MfusH1_chr01	20986716	20986896	Assemblytics_b_491	179	+
MfusH1_chr01	21131184	21132284	Assemblytics_b_496	1108	+
MfusH1_chr01	21315626	21316141	Assemblytics_b_503	523	+
MfusH1_chr01	21528906	21528978	Assemblytics_w_1116	72	+
MfusH1_chr01	21884448	21884498	Assemblytics_w_1117	50	+
MfusH1_chr01	21922960	21923408	Assemblytics_b_521	448	+
MfusH1_chr01	22005658	22005820	Assemblytics_b_526	162	+
MfusH1_chr01	22188322	22188374	Assemblytics_w_1118	52	+
MfusH1_chr01	22190436	22190526	Assemblytics_b_532	89	+
MfusH1_chr01	22199626	22199705	Assemblytics_w_1119	79	+
MfusH1_chr01	22219156	22219218	Assemblytics_w_1120	62	+
MfusH1_chr01	22290115	22292107	Assemblytics_b_535	1996	+
MfusH1_chr01	22305046	22315437	Assemblytics_b_536	10395	+
MfusH1_chr01	22616446	22621602	Assemblytics_b_554	5160	+
MfusH1_chr01	22646045	22646224	Assemblytics_b_555	184	+
MfusH1_chr01	22670168	22670332	Assemblytics_b_556	163	+
MfusH1_chr01	22698146	22698211	Assemblytics_w_1121	65	+
MfusH1_chr01	22739025	22739080	Assemblytics_w_1122	55	+
MfusH1_chr01	22804085	22820980	Assemblytics_b_561	16900	+
MfusH1_chr01	22835269	22835430	Assemblytics_b_562	167	+
MfusH1_chr01	22900746	22917202	Assemblytics_b_565	16460	+
MfusH1_chr01	23018983	23019062	Assemblytics_w_1123	79	+
MfusH1_chr01	23171447	23171512	Assemblytics_w_1124	65	+
MfusH1_chr01	23182914	23187944	Assemblytics_b_576	5035	+
MfusH1_chr01	23313101	23313623	Assemblytics_b_580	531	+
MfusH1_chr01	23423547	23426876	Assemblytics_b_586	3313	+
MfusH1_chr01	23495757	23495895	Assemblytics_b_589	138	+
MfusH1_chr01	23529982	23530036	Assemblytics_w_1127	54	+
MfusH1_chr01	23545516	23545605	Assemblytics_b_590	88	+
MfusH1_chr01	23563251	23563309	Assemblytics_w_1128	58	+
MfusH1_chr01	23569934	23571278	Assemblytics_b_591	1353	+
MfusH1_chr01	23718072	23718124	Assemblytics_w_1130	52	+
MfusH1_chr01	23741345	23741754	Assemblytics_b_598	409	+
MfusH1_chr01	23751456	23751506	Assemblytics_w_1131	50	+
MfusH1_chr01	24052451	24052503	Assemblytics_w_1133	52	+
MfusH1_chr01	24069779	24079384	Assemblytics_b_611	9610	+
MfusH1_chr01	24126648	24128767	Assemblytics_b_613	2121	+
MfusH1_chr01	24178878	24178951	Assemblytics_b_614	75	+
MfusH1_chr01	24383174	24391013	Assemblytics_b_619	7843	+
MfusH1_chr01	24510368	24511451	Assemblytics_b_621	1090	+
MfusH1_chr01	24528519	24536242	Assemblytics_b_622	7723	+
MfusH1_chr01	24640540	24640627	Assemblytics_b_625	87	+
MfusH1_chr01	25110169	25110232	Assemblytics_w_1136	63	+
MfusH1_chr01	25119876	25120039	Assemblytics_b_638	163	+
MfusH1_chr01	25260929	25261484	Assemblytics_b_643	555	+
MfusH1_chr01	25300929	25301035	Assemblytics_b_644	106	+
MfusH1_chr01	25539360	25552873	Assemblytics_b_652	13517	+
MfusH1_chr01	25564863	25570803	Assemblytics_b_653	5944	+
MfusH1_chr01	25777060	25790557	Assemblytics_b_659	13453	+
MfusH1_chr01	25833074	25834203	Assemblytics_b_661	1096	+
MfusH1_chr01	25913421	25913475	Assemblytics_w_1140	54	+
MfusH1_chr01	25990960	25991337	Assemblytics_b_671	377	+
MfusH1_chr01	26131997	26132133	Assemblytics_b_675	179	+
MfusH1_chr01	26335279	26335798	Assemblytics_b_683	519	+
MfusH1_chr01	26384389	26384475	Assemblytics_w_1141	86	+
MfusH1_chr01	26445201	26445275	Assemblytics_w_1142	74	+
MfusH1_chr01	26672659	26673888	Assemblytics_b_703	1238	+
MfusH1_chr01	27030130	27030767	Assemblytics_b_718	643	+
MfusH1_chr01	27252765	27252843	Assemblytics_w_1144	78	+
MfusH1_chr01	27272535	27276050	Assemblytics_b_728	3524	+
MfusH1_chr01	27828828	27828939	Assemblytics_b_757	111	+
MfusH1_chr01	28042229	28042279	Assemblytics_w_1146	50	+
MfusH1_chr01	28158315	28158422	Assemblytics_b_773	107	+
MfusH1_chr01	28566653	28566782	Assemblytics_b_793	129	+
MfusH1_chr01	28758801	28758859	Assemblytics_w_1147	58	+
MfusH1_chr01	28771599	28771895	Assemblytics_b_797	299	+
MfusH1_chr01	28891162	28891218	Assemblytics_w_1148	56	+
MfusH1_chr01	28999429	29001222	Assemblytics_b_804	1800	+
MfusH1_chr01	29282069	29282158	Assemblytics_b_814	89	+
MfusH1_chr01	29749661	29758621	Assemblytics_b_827	8965	+
MfusH1_chr01	29769410	29769570	Assemblytics_b_828	160	+
MfusH1_chr01	29912937	29913100	Assemblytics_b_833	162	+
MfusH1_chr01	30243108	30243670	Assemblytics_b_846	562	+
MfusH1_chr01	30359451	30359544	Assemblytics_b_851	93	+
MfusH1_chr01	30454544	30454779	Assemblytics_b_855	235	+
MfusH1_chr01	30640919	30640986	Assemblytics_w_1152	67	+
MfusH1_chr01	30657759	30657813	Assemblytics_w_1153	54	+
MfusH1_chr01	30757198	30762367	Assemblytics_b_873	5174	+
MfusH1_chr01	30866046	30866197	Assemblytics_b_877	163	+
MfusH1_chr01	30905155	30905224	Assemblytics_w_1155	69	+
MfusH1_chr01	30909525	30910733	Assemblytics_b_878	1185	+
MfusH1_chr01	30967315	30967489	Assemblytics_b_880	190	+
MfusH1_chr01	31137654	31137710	Assemblytics_w_1159	56	+
MfusH1_chr01	31156353	31156652	Assemblytics_b_886	298	+
MfusH1_chr01	31241614	31242159	Assemblytics_b_890	499	+
MfusH1_chr01	31289769	31290200	Assemblytics_b_893	425	+
MfusH1_chr01	31359958	31360472	Assemblytics_b_897	521	+
MfusH1_chr01	31546583	31547035	Assemblytics_b_904	451	+
MfusH1_chr01	31607575	31607651	Assemblytics_w_1164	76	+
MfusH1_chr01	31690557	31690618	Assemblytics_w_1166	61	+
MfusH1_chr01	31790370	31790451	Assemblytics_w_1167	81	+
MfusH1_chr01	31807589	31807643	Assemblytics_w_1168	54	+
MfusH1_chr01	31910051	31910488	Assemblytics_b_918	438	+
MfusH1_chr01	32034960	32035245	Assemblytics_b_923	287	+
MfusH1_chr01	32153172	32154413	Assemblytics_b_931	1249	+
MfusH1_chr01	32215301	32216404	Assemblytics_b_933	1103	+
MfusH1_chr01	32220080	32220145	Assemblytics_w_1170	65	+
MfusH1_chr01	32245359	32245465	Assemblytics_b_935	106	+
MfusH1_chr01	32317413	32317911	Assemblytics_b_938	507	+
MfusH1_chr01	32367340	32367391	Assemblytics_w_1171	51	+
MfusH1_chr01	32385025	32387111	Assemblytics_b_941	2095	+
MfusH1_chr01	32385025	32387111	Assemblytics_b_941	2095	+
MfusH1_chr01	32408362	32408485	Assemblytics_b_942	123	+
MfusH1_chr01	32473445	32473971	Assemblytics_b_944	530	+
MfusH1_chr01	32486316	32488541	Assemblytics_b_945	2229	+
MfusH1_chr02	93104	95206	Assemblytics_b_951	2095	+
MfusH1_chr02	93104	95206	Assemblytics_b_951	2095	+
MfusH1_chr02	137419	139189	Assemblytics_b_953	1741	+
MfusH1_chr02	222560	227589	Assemblytics_b_957	5033	+
MfusH1_chr02	307490	310238	Assemblytics_b_962	2749	+
MfusH1_chr02	343242	343405	Assemblytics_b_964	163	+
MfusH1_chr02	520304	520367	Assemblytics_w_2209	63	+
MfusH1_chr02	1008934	1009309	Assemblytics_b_974	380	+
MfusH1_chr02	1146665	1152654	Assemblytics_b_975	5995	+
MfusH1_chr02	1282096	1282230	Assemblytics_b_980	111	+
MfusH1_chr02	1465304	1465683	Assemblytics_b_986	379	+
MfusH1_chr02	1664395	1664447	Assemblytics_w_499	52	+
MfusH1_chr02	1997743	1998171	Assemblytics_b_999	428	+
MfusH1_chr02	2290777	2295557	Assemblytics_b_1010	4786	+
MfusH1_chr02	2991687	2997804	Assemblytics_b_1033	6122	+
MfusH1_chr02	3112675	3112837	Assemblytics_b_1041	162	+
MfusH1_chr02	3163408	3163472	Assemblytics_w_504	64	+
MfusH1_chr02	3184413	3184775	Assemblytics_b_1044	362	+
MfusH1_chr02	3228291	3228382	Assemblytics_b_1047	88	+
MfusH1_chr02	3344482	3344774	Assemblytics_b_1052	258	+
MfusH1_chr02	3348447	3348520	Assemblytics_w_505	73	+
MfusH1_chr02	3771500	3771592	Assemblytics_b_1067	92	+
MfusH1_chr02	3778001	3778443	Assemblytics_b_1068	404	+
MfusH1_chr02	3815774	3815846	Assemblytics_w_507	72	+
MfusH1_chr02	3836652	3836707	Assemblytics_w_508	55	+
MfusH1_chr02	3874697	3875074	Assemblytics_b_1073	377	+
MfusH1_chr02	3909936	3910843	Assemblytics_b_1076	906	+
MfusH1_chr02	3984531	3984697	Assemblytics_b_1081	166	+
MfusH1_chr02	4071688	4071803	Assemblytics_b_1083	115	+
MfusH1_chr02	4090206	4090386	Assemblytics_b_1086	180	+
MfusH1_chr02	4150856	4151021	Assemblytics_b_1090	163	+
MfusH1_chr02	4178627	4185940	Assemblytics_b_1093	7325	+
MfusH1_chr02	4423860	4424812	Assemblytics_b_1106	960	+
MfusH1_chr02	4449000	4449146	Assemblytics_b_1108	146	+
MfusH1_chr02	4512346	4513662	Assemblytics_b_1110	1324	+
MfusH1_chr02	4783327	4783603	Assemblytics_b_1115	240	+
MfusH1_chr02	4839316	4839367	Assemblytics_w_512	51	+
MfusH1_chr02	4886759	4886820	Assemblytics_w_513	61	+
MfusH1_chr02	4904351	4908742	Assemblytics_b_1122	4393	+
MfusH1_chr02	5019041	5019602	Assemblytics_b_1133	557	+
MfusH1_chr02	5046961	5047015	Assemblytics_w_515	54	+
MfusH1_chr02	5197439	5197514	Assemblytics_w_516	75	+
MfusH1_chr02	5211107	5213684	Assemblytics_b_1139	2581	+
MfusH1_chr02	5244579	5244631	Assemblytics_w_517	52	+
MfusH1_chr02	5279807	5279891	Assemblytics_w_518	84	+
MfusH1_chr02	5718578	5718940	Assemblytics_b_1158	368	+
MfusH1_chr02	5734089	5734190	Assemblytics_b_1161	101	+
MfusH1_chr02	5736717	5736775	Assemblytics_w_520	58	+
MfusH1_chr02	5977158	5990807	Assemblytics_b_1173	13662	+
MfusH1_chr02	6362232	6362300	Assemblytics_w_521	68	+
MfusH1_chr02	6452722	6453190	Assemblytics_b_1198	476	+
MfusH1_chr02	6481671	6481721	Assemblytics_w_522	50	+
MfusH1_chr02	6924817	6924985	Assemblytics_b_1211	173	+
MfusH1_chr02	7197665	7197834	Assemblytics_b_1218	169	+
MfusH1_chr02	7245555	7249383	Assemblytics_b_1221	3836	+
MfusH1_chr02	7272538	7272605	Assemblytics_w_524	67	+
MfusH1_chr02	7411224	7411340	Assemblytics_b_1233	116	+
MfusH1_chr02	7411224	7411340	Assemblytics_b_1233	116	+
MfusH1_chr02	7540740	7542325	Assemblytics_b_1238	1592	+
MfusH1_chr02	7998108	7999113	Assemblytics_b_1254	1009	+
MfusH1_chr02	8087348	8087418	Assemblytics_w_526	70	+
MfusH1_chr02	8099833	8105614	Assemblytics_b_1260	5787	+
MfusH1_chr02	8145097	8145478	Assemblytics_b_1262	384	+
MfusH1_chr02	8316003	8316234	Assemblytics_b_1274	240	+
MfusH1_chr02	8335386	8335449	Assemblytics_b_1275	68	+
MfusH1_chr02	8366922	8366990	Assemblytics_w_530	68	+
MfusH1_chr02	8504352	8504515	Assemblytics_b_1282	163	+
MfusH1_chr02	8531256	8531319	Assemblytics_w_532	63	+
MfusH1_chr02	8805950	8808231	Assemblytics_b_1291	2284	+
MfusH1_chr02	8880086	8880145	Assemblytics_w_535	59	+
MfusH1_chr02	8979692	8979845	Assemblytics_b_1295	112	+
MfusH1_chr02	9253661	9254875	Assemblytics_b_1302	1213	+
MfusH1_chr02	9279366	9279586	Assemblytics_b_1304	225	+
MfusH1_chr02	9330659	9331513	Assemblytics_b_1305	868	+
MfusH1_chr02	9583666	9590548	Assemblytics_b_1313	6896	+
MfusH1_chr02	9686111	9686180	Assemblytics_b_1316	65	+
MfusH1_chr02	9993354	9993618	Assemblytics_b_1326	259	+
MfusH1_chr02	9998292	9998384	Assemblytics_b_1327	92	+
MfusH1_chr02	10095183	10095233	Assemblytics_w_541	50	+
MfusH1_chr02	10110430	10110525	Assemblytics_b_1332	95	+
MfusH1_chr02	10273086	10273142	Assemblytics_w_542	56	+
MfusH1_chr02	10318590	10318815	Assemblytics_b_1339	218	+
MfusH1_chr02	10508186	10508510	Assemblytics_b_1345	322	+
MfusH1_chr02	10665563	10665983	Assemblytics_b_1352	429	+
MfusH1_chr02	10713411	10713523	Assemblytics_b_1354	112	+
MfusH1_chr02	10837994	10838072	Assemblytics_w_544	78	+
MfusH1_chr02	10859720	10860075	Assemblytics_b_1360	355	+
MfusH1_chr02	10866760	10866814	Assemblytics_w_545	54	+
MfusH1_chr02	10919338	10919458	Assemblytics_b_1363	120	+
MfusH1_chr02	10955872	10957197	Assemblytics_b_1366	1323	+
MfusH1_chr02	11165172	11165358	Assemblytics_b_1373	189	+
MfusH1_chr02	11209890	11209956	Assemblytics_w_547	66	+
MfusH1_chr02	11393251	11393546	Assemblytics_b_1380	294	+
MfusH1_chr02	12066972	12068044	Assemblytics_b_1397	1077	+
MfusH1_chr02	12210910	12210971	Assemblytics_w_548	61	+
MfusH1_chr02	12220721	12221232	Assemblytics_b_1403	511	+
MfusH1_chr02	12309213	12309894	Assemblytics_b_1407	664	+
MfusH1_chr02	12422617	12423276	Assemblytics_b_1410	666	+
MfusH1_chr02	12428432	12428482	Assemblytics_w_550	50	+
MfusH1_chr02	12449547	12450330	Assemblytics_b_1412	783	+
MfusH1_chr02	12653089	12653592	Assemblytics_b_1419	502	+
MfusH1_chr02	12669724	12671519	Assemblytics_b_1420	1799	+
MfusH1_chr02	12697575	12697628	Assemblytics_w_554	53	+
MfusH1_chr02	12818614	12820088	Assemblytics_b_1423	1474	+
MfusH1_chr02	12897501	12897905	Assemblytics_b_1426	411	+
MfusH1_chr02	13110265	13119463	Assemblytics_b_1434	9202	+
MfusH1_chr02	13170234	13170397	Assemblytics_b_1436	163	+
MfusH1_chr02	13266636	13277045	Assemblytics_b_1438	10414	+
MfusH1_chr02	13343008	13348220	Assemblytics_b_1440	5217	+
MfusH1_chr02	13391076	13391142	Assemblytics_w_555	66	+
MfusH1_chr02	13504510	13504587	Assemblytics_w_556	77	+
MfusH1_chr02	13535965	13536037	Assemblytics_w_557	72	+
MfusH1_chr02	13654986	13659213	Assemblytics_b_1451	4236	+
MfusH1_chr02	13696866	13696930	Assemblytics_w_558	64	+
MfusH1_chr02	13953457	13954690	Assemblytics_b_1454	1240	+
MfusH1_chr02	14389127	14390410	Assemblytics_b_1469	1292	+
MfusH1_chr02	15169663	15171089	Assemblytics_b_1495	1417	+
MfusH1_chr02	15488109	15498109	Assemblytics_b_1499	10004	+
MfusH1_chr02	15637715	15637816	Assemblytics_b_1501	96	+
MfusH1_chr02	15642401	15642732	Assemblytics_b_1502	329	+
MfusH1_chr02	15648516	15648567	Assemblytics_w_562	51	+
MfusH1_chr02	15855334	15864692	Assemblytics_b_1513	9362	+
MfusH1_chr02	16084565	16084622	Assemblytics_w_563	57	+
MfusH1_chr02	16231610	16241622	Assemblytics_b_1524	10016	+
MfusH1_chr02	16231610	16241622	Assemblytics_b_1524	10016	+
MfusH1_chr02	16295670	16295754	Assemblytics_w_564	84	+
MfusH1_chr02	16616296	16624960	Assemblytics_b_1539	8655	+
MfusH1_chr02	16712477	16712571	Assemblytics_b_1543	97	+
MfusH1_chr02	16757766	16757828	Assemblytics_w_568	62	+
MfusH1_chr02	16819422	16821790	Assemblytics_b_1546	2371	+
MfusH1_chr02	16883958	16884121	Assemblytics_b_1549	163	+
MfusH1_chr02	17067921	17072818	Assemblytics_b_1561	4905	+
MfusH1_chr02	17221493	17221567	Assemblytics_w_569	74	+
MfusH1_chr02	17229257	17229308	Assemblytics_w_570	51	+
MfusH1_chr02	17290429	17290526	Assemblytics_b_1568	97	+
MfusH1_chr02	17290429	17290526	Assemblytics_b_1568	97	+
MfusH1_chr02	17446768	17446830	Assemblytics_w_571	62	+
MfusH1_chr02	17486300	17486354	Assemblytics_w_572	54	+
MfusH1_chr02	17506907	17507453	Assemblytics_b_1578	529	+
MfusH1_chr02	17541978	17544013	Assemblytics_b_1580	2040	+
MfusH1_chr02	17555522	17564898	Assemblytics_b_1581	9380	+
MfusH1_chr02	17647661	17648636	Assemblytics_b_1586	975	+
MfusH1_chr02	17701492	17710896	Assemblytics_b_1588	9409	+
MfusH1_chr02	17881369	17886396	Assemblytics_b_1595	5033	+
MfusH1_chr02	17931828	17932898	Assemblytics_b_1597	1081	+
MfusH1_chr02	18211212	18211278	Assemblytics_w_574	66	+
MfusH1_chr02	18371220	18371275	Assemblytics_w_575	55	+
MfusH1_chr02	18392347	18392871	Assemblytics_b_1614	531	+
MfusH1_chr02	18752756	18752813	Assemblytics_w_577	57	+
MfusH1_chr02	19277572	19277623	Assemblytics_w_578	51	+
MfusH1_chr02	19779345	19789517	Assemblytics_b_1640	10176	+
MfusH1_chr02	19779345	19789517	Assemblytics_b_1640	10176	+
MfusH1_chr02	20251953	20261824	Assemblytics_b_1649	9876	+
MfusH1_chr02	20284601	20284677	Assemblytics_w_581	76	+
MfusH1_chr02	20599343	20599432	Assemblytics_b_1651	89	+
MfusH1_chr02	21186365	21186419	Assemblytics_w_583	54	+
MfusH1_chr02	23670993	23680931	Assemblytics_b_1676	9943	+
MfusH1_chr02	23852968	23853021	Assemblytics_b_1678	59	+
MfusH1_chr02	24480624	24480902	Assemblytics_b_1690	281	+
MfusH1_chr02	24768730	24770505	Assemblytics_b_1695	1780	+
MfusH1_chr02	24853311	24856018	Assemblytics_b_1697	2711	+
MfusH1_chr02	25118174	25118244	Assemblytics_w_586	70	+
MfusH1_chr02	25182460	25183563	Assemblytics_b_1705	1105	+
MfusH1_chr02	25308923	25319002	Assemblytics_b_1713	10076	+
MfusH1_chr02	25641545	25641947	Assemblytics_b_1723	392	+
MfusH1_chr02	25733974	25744839	Assemblytics_b_1724	10873	+
MfusH1_chr02	25921091	25922950	Assemblytics_b_1729	1863	+
MfusH1_chr02	26027901	26029301	Assemblytics_b_1731	1409	+
MfusH1_chr02	26199262	26199334	Assemblytics_w_591	72	+
MfusH1_chr02	26397855	26406604	Assemblytics_b_1740	8753	+
MfusH1_chr02	26485189	26485304	Assemblytics_b_1741	118	+
MfusH1_chr02	26656323	26656452	Assemblytics_b_1744	128	+
MfusH1_chr02	27129396	27129493	Assemblytics_b_1761	97	+
MfusH1_chr02	27129396	27129493	Assemblytics_b_1761	97	+
MfusH1_chr02	27481493	27491240	Assemblytics_b_1771	9751	+
MfusH1_chr02	27481493	27491240	Assemblytics_b_1771	9751	+
MfusH1_chr02	28009106	28009162	Assemblytics_w_594	56	+
MfusH1_chr02	28049414	28049476	Assemblytics_b_1780	69	+
MfusH1_chr02	28308537	28308601	Assemblytics_w_595	64	+
MfusH1_chr02	28480462	28480516	Assemblytics_w_596	54	+
MfusH1_chr02	28510551	28510629	Assemblytics_b_1798	82	+
MfusH1_chr02	28543261	28543438	Assemblytics_b_1800	175	+
MfusH1_chr02	28584944	28585009	Assemblytics_w_597	65	+
MfusH1_chr02	28784996	28790498	Assemblytics_b_1809	5496	+
MfusH1_chr02	29156705	29156759	Assemblytics_b_1824	70	+
MfusH1_chr02	29179836	29179956	Assemblytics_b_1827	120	+
MfusH1_chr02	29346018	29346942	Assemblytics_b_1836	931	+
MfusH1_chr02	29369625	29369706	Assemblytics_w_599	81	+
MfusH1_chr02	29932411	29932516	Assemblytics_b_1869	105	+
MfusH1_chr02	29936219	29936323	Assemblytics_b_1870	104	+
MfusH1_chr02	30013317	30013383	Assemblytics_w_603	66	+
MfusH1_chr02	30089018	30089568	Assemblytics_b_1879	557	+
MfusH1_chr02	30622372	30622526	Assemblytics_b_1900	163	+
MfusH1_chr02	30726632	30726695	Assemblytics_w_606	63	+
MfusH1_chr02	30823354	30823479	Assemblytics_b_1909	125	+
MfusH1_chr02	31005509	31007116	Assemblytics_b_1919	1614	+
MfusH1_chr02	31086979	31092087	Assemblytics_b_1922	5112	+
MfusH1_chr02	31105022	31105971	Assemblytics_b_1923	957	+
MfusH1_chr02	31320869	31330541	Assemblytics_b_1937	9676	+
MfusH1_chr02	31618808	31618865	Assemblytics_w_610	57	+
MfusH1_chr02	31976927	31977133	Assemblytics_b_1976	203	+
MfusH1_chr02	31983501	31984205	Assemblytics_b_1977	704	+
MfusH1_chr02	32006561	32007214	Assemblytics_b_1979	666	+
MfusH1_chr02	32053182	32062989	Assemblytics_b_1981	9811	+
MfusH1_chr02	32145608	32152230	Assemblytics_b_1984	6637	+
MfusH1_chr02	32472180	32472344	Assemblytics_b_2001	164	+
MfusH1_chr02	33109975	33110055	Assemblytics_w_614	80	+
MfusH1_chr02	33218650	33219178	Assemblytics_b_2029	528	+
MfusH1_chr02	33557735	33558579	Assemblytics_b_2047	824	+
MfusH1_chr02	33557735	33558579	Assemblytics_b_2047	824	+
MfusH1_chr02	33884008	33887817	Assemblytics_b_2061	3817	+
MfusH1_chr02	33893047	33893102	Assemblytics_w_615	55	+
MfusH1_chr02	33928417	33928477	Assemblytics_w_617	60	+
MfusH1_chr02	33942559	33942616	Assemblytics_w_618	57	+
MfusH1_chr02	33959430	33959488	Assemblytics_w_619	58	+
MfusH1_chr02	34055030	34055173	Assemblytics_b_2064	143	+
MfusH1_chr02	34080024	34080181	Assemblytics_b_2067	157	+
MfusH1_chr02	34178430	34178494	Assemblytics_w_620	64	+
MfusH1_chr02	34180984	34181737	Assemblytics_b_2078	753	+
MfusH1_chr02	34607279	34607513	Assemblytics_b_2098	236	+
MfusH1_chr02	34999416	35004578	Assemblytics_b_2112	5166	+
MfusH1_chr02	35281571	35283402	Assemblytics_b_2124	1835	+
MfusH1_chr02	35316198	35316283	Assemblytics_w_623	85	+
MfusH1_chr03	269887	270029	Assemblytics_b_2145	141	+
MfusH1_chr03	366587	366869	Assemblytics_b_2147	289	+
MfusH1_chr03	519960	520032	Assemblytics_w_238	72	+
MfusH1_chr03	592127	592191	Assemblytics_w_239	64	+
MfusH1_chr03	777524	778063	Assemblytics_b_2170	523	+
MfusH1_chr03	1063244	1064092	Assemblytics_b_2183	846	+
MfusH1_chr03	1257964	1258185	Assemblytics_b_2191	233	+
MfusH1_chr03	1289605	1289768	Assemblytics_b_2192	163	+
MfusH1_chr03	1305213	1305631	Assemblytics_b_2193	417	+
MfusH1_chr03	1518040	1518646	Assemblytics_b_2201	610	+
MfusH1_chr03	2068767	2070590	Assemblytics_b_2222	1828	+
MfusH1_chr03	2456880	2457377	Assemblytics_b_2239	493	+
MfusH1_chr03	2482645	2482695	Assemblytics_w_246	50	+
MfusH1_chr03	3056006	3056060	Assemblytics_w_248	54	+
MfusH1_chr03	3063734	3064681	Assemblytics_b_2262	955	+
MfusH1_chr03	3067359	3067411	Assemblytics_w_249	52	+
MfusH1_chr03	3207492	3209821	Assemblytics_b_2268	2338	+
MfusH1_chr03	3494713	3495092	Assemblytics_b_2280	379	+
MfusH1_chr03	3500290	3500366	Assemblytics_w_250	76	+
MfusH1_chr03	3722015	3725421	Assemblytics_b_2286	3413	+
MfusH1_chr03	3924880	3937080	Assemblytics_b_2293	12204	+
MfusH1_chr03	3970251	3970306	Assemblytics_w_251	55	+
MfusH1_chr03	4267488	4267640	Assemblytics_b_2308	152	+
MfusH1_chr03	4299923	4299987	Assemblytics_w_253	64	+
MfusH1_chr03	4443454	4443506	Assemblytics_w_254	52	+
MfusH1_chr03	4535343	4535413	Assemblytics_w_255	70	+
MfusH1_chr03	4675923	4675977	Assemblytics_b_2325	59	+
MfusH1_chr03	4813378	4813506	Assemblytics_b_2332	128	+
MfusH1_chr03	5056170	5056315	Assemblytics_b_2336	144	+
MfusH1_chr03	5066456	5066515	Assemblytics_w_259	59	+
MfusH1_chr03	5165413	5166326	Assemblytics_b_2340	921	+
MfusH1_chr03	5327706	5327794	Assemblytics_b_2344	88	+
MfusH1_chr03	5941678	5941841	Assemblytics_b_2362	163	+
MfusH1_chr03	5984721	5989891	Assemblytics_b_2366	5175	+
MfusH1_chr03	6418509	6418812	Assemblytics_b_2387	304	+
MfusH1_chr03	6480577	6482487	Assemblytics_b_2389	1916	+
MfusH1_chr03	6823476	6823534	Assemblytics_w_264	58	+
MfusH1_chr03	7071208	7080828	Assemblytics_b_2405	9631	+
MfusH1_chr03	7446533	7446590	Assemblytics_w_268	57	+
MfusH1_chr03	7469403	7469478	Assemblytics_w_269	75	+
MfusH1_chr03	7584136	7584262	Assemblytics_b_2417	125	+
MfusH1_chr03	7632432	7632696	Assemblytics_b_2421	279	+
MfusH1_chr03	7725247	7725302	Assemblytics_w_270	55	+
MfusH1_chr03	7873807	7873910	Assemblytics_b_2429	97	+
MfusH1_chr03	7980313	7980363	Assemblytics_w_272	50	+
MfusH1_chr03	8092329	8092493	Assemblytics_b_2437	164	+
MfusH1_chr03	8133033	8133984	Assemblytics_b_2439	959	+
MfusH1_chr03	8144671	8144933	Assemblytics_b_2440	264	+
MfusH1_chr03	8185482	8187382	Assemblytics_b_2442	1907	+
MfusH1_chr03	8213175	8214677	Assemblytics_b_2443	1506	+
MfusH1_chr03	8261490	8261546	Assemblytics_w_273	56	+
MfusH1_chr03	8346861	8346997	Assemblytics_b_2446	137	+
MfusH1_chr03	8410288	8410440	Assemblytics_b_2448	150	+
MfusH1_chr03	8492376	8492957	Assemblytics_b_2452	581	+
MfusH1_chr03	8574999	8575546	Assemblytics_b_2455	554	+
MfusH1_chr03	9110910	9111018	Assemblytics_b_2470	107	+
MfusH1_chr03	9224682	9226280	Assemblytics_b_2473	1580	+
MfusH1_chr03	9383110	9386025	Assemblytics_b_2481	2905	+
MfusH1_chr03	9607355	9607407	Assemblytics_w_280	52	+
MfusH1_chr03	9623775	9623827	Assemblytics_w_281	52	+
MfusH1_chr03	9684144	9684706	Assemblytics_b_2486	565	+
MfusH1_chr03	9712632	9714435	Assemblytics_b_2487	1807	+
MfusH1_chr03	10286349	10286776	Assemblytics_b_2498	425	+
MfusH1_chr03	10364854	10365911	Assemblytics_b_2502	1057	+
MfusH1_chr03	10473800	10480140	Assemblytics_b_2504	6346	+
MfusH1_chr03	10612432	10613387	Assemblytics_b_2513	955	+
MfusH1_chr03	10778318	10778463	Assemblytics_b_2517	134	+
MfusH1_chr03	11534409	11539308	Assemblytics_b_2544	4905	+
MfusH1_chr03	11813331	11818162	Assemblytics_b_2554	4791	+
MfusH1_chr03	11885364	11885883	Assemblytics_b_2559	519	+
MfusH1_chr03	11897395	11897810	Assemblytics_b_2560	415	+
MfusH1_chr03	12123260	12123336	Assemblytics_w_290	76	+
MfusH1_chr03	12192116	12201701	Assemblytics_b_2566	9589	+
MfusH1_chr03	12413913	12414415	Assemblytics_b_2577	454	+
MfusH1_chr03	12549480	12549550	Assemblytics_w_293	70	+
MfusH1_chr03	12578643	12578694	Assemblytics_w_294	51	+
MfusH1_chr03	12614044	12614225	Assemblytics_b_2584	181	+
MfusH1_chr03	12752898	12753241	Assemblytics_b_2589	343	+
MfusH1_chr03	12990054	12990129	Assemblytics_w_295	75	+
MfusH1_chr03	13270685	13270767	Assemblytics_w_296	82	+
MfusH1_chr03	13293497	13293587	Assemblytics_b_2601	90	+
MfusH1_chr03	13591477	13598574	Assemblytics_b_2618	7058	+
MfusH1_chr03	13639824	13640356	Assemblytics_b_2621	532	+
MfusH1_chr03	13750263	13750328	Assemblytics_w_298	65	+
MfusH1_chr03	13996902	13996980	Assemblytics_w_299	78	+
MfusH1_chr03	14158574	14160707	Assemblytics_b_2640	2137	+
MfusH1_chr03	14171666	14180837	Assemblytics_b_2641	9175	+
MfusH1_chr03	15136533	15137065	Assemblytics_b_2672	532	+
MfusH1_chr03	15512453	15512526	Assemblytics_w_304	73	+
MfusH1_chr03	15838507	15838578	Assemblytics_w_305	71	+
MfusH1_chr03	15914462	15914556	Assemblytics_b_2692	94	+
MfusH1_chr03	16003026	16003073	Assemblytics_b_2694	52	+
MfusH1_chr03	16219536	16219750	Assemblytics_b_2703	214	+
MfusH1_chr03	16283043	16284706	Assemblytics_b_2706	1668	+
MfusH1_chr03	16340737	16340810	Assemblytics_w_307	73	+
MfusH1_chr03	16357862	16357920	Assemblytics_w_308	58	+
MfusH1_chr03	16560481	16560542	Assemblytics_w_309	61	+
MfusH1_chr03	16584039	16588478	Assemblytics_b_2714	4439	+
MfusH1_chr03	16584039	16588478	Assemblytics_b_2714	4439	+
MfusH1_chr03	16763164	16770118	Assemblytics_b_2719	6958	+
MfusH1_chr03	16811138	16820423	Assemblytics_b_2721	9289	+
MfusH1_chr03	16946496	16952344	Assemblytics_b_2726	5852	+
MfusH1_chr03	17035095	17035157	Assemblytics_w_311	62	+
MfusH1_chr03	17282437	17283625	Assemblytics_b_2732	1195	+
MfusH1_chr03	17562615	17562990	Assemblytics_b_2736	361	+
MfusH1_chr03	17761341	17761405	Assemblytics_w_312	64	+
MfusH1_chr03	18157871	18167894	Assemblytics_b_2749	10027	+
MfusH1_chr03	20848265	20866870	Assemblytics_b_2769	18610	+
MfusH1_chr03	20896551	20906317	Assemblytics_b_2770	9775	+
MfusH1_chr03	20940104	20940191	Assemblytics_b_2772	87	+
MfusH1_chr03	21273688	21273832	Assemblytics_b_2779	144	+
MfusH1_chr03	21393168	21401909	Assemblytics_b_2783	8745	+
MfusH1_chr03	21876035	21886162	Assemblytics_b_2796	10132	+
MfusH1_chr03	21876035	21886162	Assemblytics_b_2796	10132	+
MfusH1_chr03	21909176	21909355	Assemblytics_b_2798	179	+
MfusH1_chr03	21971732	21971853	Assemblytics_b_2802	120	+
MfusH1_chr03	22093896	22093950	Assemblytics_w_316	54	+
MfusH1_chr03	22179219	22179282	Assemblytics_w_318	63	+
MfusH1_chr03	22270831	22270914	Assemblytics_w_319	83	+
MfusH1_chr03	22535186	22535271	Assemblytics_w_320	85	+
MfusH1_chr03	22613340	22613460	Assemblytics_b_2830	125	+
MfusH1_chr03	22825112	22825355	Assemblytics_b_2837	248	+
MfusH1_chr03	22839444	22839526	Assemblytics_w_321	82	+
MfusH1_chr03	22995220	22995737	Assemblytics_b_2844	519	+
MfusH1_chr03	23459167	23459390	Assemblytics_b_2862	231	+
MfusH1_chr03	23486248	23486322	Assemblytics_w_324	74	+
MfusH1_chr03	23653662	23653721	Assemblytics_w_326	59	+
MfusH1_chr03	24210585	24211550	Assemblytics_b_2880	981	+
MfusH1_chr03	24274153	24274953	Assemblytics_b_2882	800	+
MfusH1_chr03	24406475	24406754	Assemblytics_b_2892	279	+
MfusH1_chr03	24432395	24432448	Assemblytics_w_329	53	+
MfusH1_chr03	25349867	25350112	Assemblytics_b_2913	244	+
MfusH1_chr03	25384866	25384933	Assemblytics_w_332	67	+
MfusH1_chr03	25694643	25694694	Assemblytics_w_333	51	+
MfusH1_chr03	25724901	25729405	Assemblytics_b_2922	4494	+
MfusH1_chr03	25962490	25962580	Assemblytics_b_2928	88	+
MfusH1_chr03	26196352	26197188	Assemblytics_b_2935	833	+
MfusH1_chr03	26545020	26545827	Assemblytics_b_2943	816	+
MfusH1_chr03	26810830	26811760	Assemblytics_b_2952	930	+
MfusH1_chr03	26951119	26951217	Assemblytics_b_2959	98	+
MfusH1_chr03	27031677	27031743	Assemblytics_w_339	66	+
MfusH1_chr03	27327352	27327806	Assemblytics_b_2974	454	+
MfusH1_chr03	27351133	27351236	Assemblytics_b_2976	101	+
MfusH1_chr03	28232788	28232838	Assemblytics_b_2997	55	+
MfusH1_chr03	28342114	28342267	Assemblytics_b_3000	153	+
MfusH1_chr03	28439812	28439915	Assemblytics_b_3121	103	+
MfusH1_chr03	28464076	28465003	Assemblytics_b_3119	932	+
MfusH1_chr03	28647769	28648293	Assemblytics_b_3109	524	+
MfusH1_chr03	28668700	28668756	Assemblytics_w_343	56	+
MfusH1_chr03	28721214	28721747	Assemblytics_b_3106	542	+
MfusH1_chr03	28938878	28938957	Assemblytics_w_345	79	+
MfusH1_chr03	29111799	29111877	Assemblytics_w_347	78	+
MfusH1_chr03	29126703	29127526	Assemblytics_b_3089	831	+
MfusH1_chr03	29532739	29532791	Assemblytics_w_348	52	+
MfusH1_chr03	29688085	29688250	Assemblytics_b_3067	163	+
MfusH1_chr03	29697817	29697873	Assemblytics_w_349	56	+
MfusH1_chr03	29715950	29717768	Assemblytics_b_3065	1823	+
MfusH1_chr03	29754054	29759298	Assemblytics_b_3062	5244	+
MfusH1_chr03	29984512	29994975	Assemblytics_b_3054	10469	+
MfusH1_chr03	30226873	30229097	Assemblytics_b_3049	2230	+
MfusH1_chr03	30246877	30246928	Assemblytics_w_352	51	+
MfusH1_chr03	30338844	30339007	Assemblytics_b_3043	163	+
MfusH1_chr03	30521836	30521925	Assemblytics_b_3040	88	+
MfusH1_chr03	30577168	30577229	Assemblytics_b_3038	63	+
MfusH1_chr03	30614959	30615619	Assemblytics_b_3037	664	+
MfusH1_chr03	30818639	30818726	Assemblytics_b_3031	87	+
MfusH1_chr03	31433597	31433674	Assemblytics_b_3011	80	+
MfusH1_chr03	31470183	31471998	Assemblytics_b_3010	1819	+
MfusH1_chr03	31745403	31745454	Assemblytics_w_356	51	+
MfusH1_chr03	31830823	31830925	Assemblytics_b_3126	102	+
MfusH1_chr03	31832590	31832769	Assemblytics_b_3127	168	+
MfusH1_chr03	31887245	31887779	Assemblytics_b_3130	530	+
MfusH1_chr03	32111821	32112237	Assemblytics_b_3144	416	+
MfusH1_chr03	32119702	32119870	Assemblytics_b_3147	168	+
MfusH1_chr03	32470538	32470668	Assemblytics_b_3153	130	+
MfusH1_chr03	32473624	32473853	Assemblytics_b_3154	229	+
MfusH1_chr03	32915540	32915604	Assemblytics_w_357	64	+
MfusH1_chr03	32975976	32976093	Assemblytics_b_3174	116	+
MfusH1_chr03	33154479	33154535	Assemblytics_w_358	56	+
MfusH1_chr03	33194149	33195859	Assemblytics_b_3182	1716	+
MfusH1_chr03	33546604	33546696	Assemblytics_b_3194	92	+
MfusH1_chr03	33636296	33636403	Assemblytics_b_3198	107	+
MfusH1_chr03	33644723	33644815	Assemblytics_b_3200	92	+
MfusH1_chr03	33662260	33662363	Assemblytics_b_3203	103	+
MfusH1_chr03	33746852	33747198	Assemblytics_b_3209	346	+
MfusH1_chr03	33790968	33791041	Assemblytics_w_360	73	+
MfusH1_chr03	33822179	33822569	Assemblytics_b_3213	397	+
MfusH1_chr03	33859541	33862093	Assemblytics_b_3216	2548	+
MfusH1_chr03	33933636	33943382	Assemblytics_b_3220	9722	+
MfusH1_chr03	34148764	34150194	Assemblytics_b_3230	1434	+
MfusH1_chr03	34656643	34656727	Assemblytics_w_363	84	+
MfusH1_chr03	34672412	34672950	Assemblytics_b_3251	538	+
MfusH1_chr03	35074970	35076176	Assemblytics_b_3258	1212	+
MfusH1_chr03	35214928	35215530	Assemblytics_b_3263	612	+
MfusH1_chr03	35364025	35390960	Assemblytics_b_3269	26940	+
MfusH1_chr03	35411916	35412094	Assemblytics_b_3270	178	+
MfusH1_chr03	35676289	35676452	Assemblytics_b_3282	163	+
MfusH1_chr03	35717437	35717840	Assemblytics_b_3284	403	+
MfusH1_chr03	35907064	35907141	Assemblytics_w_366	77	+
MfusH1_chr03	35909706	35911340	Assemblytics_b_3286	1599	+
MfusH1_chr03	36004766	36005508	Assemblytics_b_3292	739	+
MfusH1_chr03	36158460	36158674	Assemblytics_b_3296	213	+
MfusH1_chr03	36192938	36193146	Assemblytics_b_3297	240	+
MfusH1_chr03	36236153	36236217	Assemblytics_w_367	64	+
MfusH1_chr03	36465729	36465784	Assemblytics_w_369	55	+
MfusH1_chr04	315610	325723	Assemblytics_b_3310	10117	+
MfusH1_chr04	492000	492431	Assemblytics_b_3317	431	+
MfusH1_chr04	594234	594789	Assemblytics_b_3324	564	+
MfusH1_chr04	594234	594789	Assemblytics_b_3324	564	+
MfusH1_chr04	740883	742274	Assemblytics_b_3332	1401	+
MfusH1_chr04	959424	966253	Assemblytics_b_3345	6844	+
MfusH1_chr04	1241937	1251135	Assemblytics_b_3353	9202	+
MfusH1_chr04	1264351	1264415	Assemblytics_b_3354	70	+
MfusH1_chr04	1391046	1391134	Assemblytics_b_3361	89	+
MfusH1_chr04	1406040	1406901	Assemblytics_b_3362	863	+
MfusH1_chr04	1439876	1439995	Assemblytics_b_3364	119	+
MfusH1_chr04	2043792	2045574	Assemblytics_b_3381	1784	+
MfusH1_chr04	2060963	2061116	Assemblytics_b_3382	163	+
MfusH1_chr04	2142550	2142611	Assemblytics_w_1619	61	+
MfusH1_chr04	2216370	2216433	Assemblytics_w_1620	63	+
MfusH1_chr04	2268336	2270155	Assemblytics_b_3391	1819	+
MfusH1_chr04	2419581	2431141	Assemblytics_b_3400	11565	+
MfusH1_chr04	2595069	2595820	Assemblytics_b_3412	719	+
MfusH1_chr04	2954317	2954376	Assemblytics_w_1621	59	+
MfusH1_chr04	2961033	2972297	Assemblytics_b_3419	11268	+
MfusH1_chr04	3214807	3214882	Assemblytics_w_1622	75	+
MfusH1_chr04	3228670	3229077	Assemblytics_b_3431	411	+
MfusH1_chr04	3245058	3251885	Assemblytics_b_3432	6844	+
MfusH1_chr04	3778340	3778469	Assemblytics_b_3457	129	+
MfusH1_chr04	3822870	3822933	Assemblytics_w_1624	63	+
MfusH1_chr04	4281115	4281201	Assemblytics_w_1625	86	+
MfusH1_chr04	4317069	4317122	Assemblytics_w_1626	53	+
MfusH1_chr04	4375408	4375615	Assemblytics_b_3480	193	+
MfusH1_chr04	4553191	4553244	Assemblytics_w_1629	53	+
MfusH1_chr04	4571026	4584030	Assemblytics_b_3493	12979	+
MfusH1_chr04	4658996	4661968	Assemblytics_b_3495	2979	+
MfusH1_chr04	4801947	4802113	Assemblytics_b_3505	163	+
MfusH1_chr04	4948475	4948688	Assemblytics_b_3511	222	+
MfusH1_chr04	5134541	5134704	Assemblytics_b_3516	163	+
MfusH1_chr04	5297751	5302562	Assemblytics_b_3524	4804	+
MfusH1_chr04	5325334	5326865	Assemblytics_b_3525	1493	+
MfusH1_chr04	5580609	5580712	Assemblytics_b_3529	103	+
MfusH1_chr04	5610032	5615204	Assemblytics_b_3531	5176	+
MfusH1_chr04	5891880	5892084	Assemblytics_b_3535	210	+
MfusH1_chr04	5960831	5960922	Assemblytics_b_3539	89	+
MfusH1_chr04	6412466	6412537	Assemblytics_w_1631	71	+
MfusH1_chr04	6413840	6413895	Assemblytics_w_1632	55	+
MfusH1_chr04	6513614	6517282	Assemblytics_b_3556	3681	+
MfusH1_chr04	6678104	6678165	Assemblytics_w_1633	61	+
MfusH1_chr04	6696294	6709750	Assemblytics_b_3559	13461	+
MfusH1_chr04	6736372	6737375	Assemblytics_b_3561	986	+
MfusH1_chr04	7341675	7342631	Assemblytics_b_3590	960	+
MfusH1_chr04	7409554	7410118	Assemblytics_b_3593	570	+
MfusH1_chr04	7469242	7469586	Assemblytics_b_3594	337	+
MfusH1_chr04	7613359	7619615	Assemblytics_b_3601	6262	+
MfusH1_chr04	7678265	7678321	Assemblytics_w_1636	56	+
MfusH1_chr04	7811617	7811905	Assemblytics_b_3605	292	+
MfusH1_chr04	7960360	7960411	Assemblytics_w_1638	51	+
MfusH1_chr04	8051393	8051611	Assemblytics_b_3614	218	+
MfusH1_chr04	8188310	8188561	Assemblytics_b_3618	249	+
MfusH1_chr04	8232421	8232969	Assemblytics_b_3620	548	+
MfusH1_chr04	9041095	9042405	Assemblytics_b_3651	1309	+
MfusH1_chr04	9054750	9054930	Assemblytics_b_3652	173	+
MfusH1_chr04	9088873	9100698	Assemblytics_b_3653	11830	+
MfusH1_chr04	9132261	9132311	Assemblytics_w_1640	50	+
MfusH1_chr04	9141472	9142798	Assemblytics_b_3654	1330	+
MfusH1_chr04	9176898	9186389	Assemblytics_b_3655	9495	+
MfusH1_chr04	9323226	9332907	Assemblytics_b_3657	9685	+
MfusH1_chr04	9671994	9672327	Assemblytics_b_3665	340	+
MfusH1_chr04	10245545	10245625	Assemblytics_w_1643	80	+
MfusH1_chr04	10286026	10295308	Assemblytics_b_3674	9288	+
MfusH1_chr04	10409998	10410058	Assemblytics_w_1644	60	+
MfusH1_chr04	10480279	10480391	Assemblytics_b_3680	112	+
MfusH1_chr04	10510698	10510870	Assemblytics_b_3682	166	+
MfusH1_chr04	10641768	10641838	Assemblytics_w_1645	70	+
MfusH1_chr04	10740183	10750606	Assemblytics_b_3686	10427	+
MfusH1_chr04	10874741	10885393	Assemblytics_b_3688	10656	+
MfusH1_chr04	11012964	11013471	Assemblytics_b_3690	514	+
MfusH1_chr04	11662198	11662278	Assemblytics_b_3693	83	+
MfusH1_chr04	11958497	11964388	Assemblytics_b_3695	5892	+
MfusH1_chr04	12605408	12612622	Assemblytics_b_3703	7218	+
MfusH1_chr04	13167438	13167490	Assemblytics_w_1646	52	+
MfusH1_chr04	15061021	15070344	Assemblytics_b_3716	9327	+
MfusH1_chr04	15216090	15217004	Assemblytics_b_3718	923	+
MfusH1_chr04	15650997	15653071	Assemblytics_b_3722	2073	+
MfusH1_chr04	15985439	15991368	Assemblytics_b_3724	5935	+
MfusH1_chr04	16044250	16044300	Assemblytics_w_1648	50	+
MfusH1_chr04	16319432	16321683	Assemblytics_b_3728	2253	+
MfusH1_chr04	16675021	16675092	Assemblytics_w_1651	71	+
MfusH1_chr04	16706211	16714321	Assemblytics_b_3740	8108	+
MfusH1_chr04	16721586	16722474	Assemblytics_b_3741	888	+
MfusH1_chr04	16801808	16805951	Assemblytics_b_3746	4130	+
MfusH1_chr04	16862973	16863031	Assemblytics_w_1653	58	+
MfusH1_chr04	16898223	16898281	Assemblytics_w_1654	58	+
MfusH1_chr04	17063898	17075270	Assemblytics_b_3749	11376	+
MfusH1_chr04	17269942	17271736	Assemblytics_b_3755	1798	+
MfusH1_chr04	17616403	17616543	Assemblytics_b_3762	140	+
MfusH1_chr04	17818560	17835830	Assemblytics_b_3766	17274	+
MfusH1_chr04	18486516	18486584	Assemblytics_w_1659	68	+
MfusH1_chr04	18701637	18701700	Assemblytics_w_1660	63	+
MfusH1_chr04	18765575	18766665	Assemblytics_b_3798	1089	+
MfusH1_chr04	18780802	18780864	Assemblytics_w_1661	62	+
MfusH1_chr04	18849234	18849354	Assemblytics_b_3800	118	+
MfusH1_chr04	18954092	18954154	Assemblytics_w_1662	62	+
MfusH1_chr04	18999574	19000710	Assemblytics_b_3804	1144	+
MfusH1_chr04	19649726	19649790	Assemblytics_w_1664	64	+
MfusH1_chr04	19672754	19689160	Assemblytics_b_3829	16411	+
MfusH1_chr04	19672754	19689160	Assemblytics_b_3829	16411	+
MfusH1_chr04	19713423	19713480	Assemblytics_w_1665	57	+
MfusH1_chr04	19797547	19798816	Assemblytics_b_3835	1273	+
MfusH1_chr04	19813980	19814546	Assemblytics_b_3836	567	+
MfusH1_chr04	20038102	20038994	Assemblytics_b_3845	882	+
MfusH1_chr04	20140298	20145276	Assemblytics_b_3848	4982	+
MfusH1_chr04	20278346	20278439	Assemblytics_b_3855	93	+
MfusH1_chr04	20315012	20315245	Assemblytics_b_3857	222	+
MfusH1_chr04	20563477	20563545	Assemblytics_w_1668	68	+
MfusH1_chr04	20585879	20586099	Assemblytics_b_3865	219	+
MfusH1_chr04	20720085	20720136	Assemblytics_w_1670	51	+
MfusH1_chr04	20750669	20750736	Assemblytics_w_1671	67	+
MfusH1_chr04	21124290	21124378	Assemblytics_b_3875	88	+
MfusH1_chr04	21772027	21782094	Assemblytics_b_3896	10086	+
MfusH1_chr04	22111097	22111242	Assemblytics_b_3911	140	+
MfusH1_chr04	22113797	22133102	Assemblytics_b_3912	19303	+
MfusH1_chr04	22350160	22350210	Assemblytics_w_1677	50	+
MfusH1_chr04	22527650	22527731	Assemblytics_w_1679	81	+
MfusH1_chr04	22894743	22894887	Assemblytics_b_3945	144	+
MfusH1_chr04	23165776	23165875	Assemblytics_b_3950	99	+
MfusH1_chr04	23170988	23177857	Assemblytics_b_3951	6862	+
MfusH1_chr04	23481591	23481989	Assemblytics_b_3966	382	+
MfusH1_chr04	23714933	23714988	Assemblytics_w_1683	55	+
MfusH1_chr04	23724990	23725050	Assemblytics_w_1684	60	+
MfusH1_chr04	23761368	23761882	Assemblytics_b_3972	520	+
MfusH1_chr04	23986402	23986627	Assemblytics_b_3976	225	+
MfusH1_chr04	24301154	24302748	Assemblytics_b_3988	1567	+
MfusH1_chr04	24433760	24433911	Assemblytics_b_3994	151	+
MfusH1_chr04	24534357	24534683	Assemblytics_b_3999	326	+
MfusH1_chr04	24715449	24715499	Assemblytics_w_1685	50	+
MfusH1_chr04	24861707	24861941	Assemblytics_b_4014	222	+
MfusH1_chr04	24970788	24972173	Assemblytics_b_4016	1363	+
MfusH1_chr04	25092853	25101009	Assemblytics_b_4021	8146	+
MfusH1_chr04	25162746	25162810	Assemblytics_w_1686	64	+
MfusH1_chr04	25178536	25178588	Assemblytics_w_1687	52	+
MfusH1_chr04	25178536	25178588	Assemblytics_w_1687	52	+
MfusH1_chr04	25291424	25291656	Assemblytics_b_4028	240	+
MfusH1_chr04	25498098	25498260	Assemblytics_b_4038	163	+
MfusH1_chr04	25697173	25697250	Assemblytics_w_1688	77	+
MfusH1_chr04	25704862	25705017	Assemblytics_b_4046	153	+
MfusH1_chr04	26215697	26215840	Assemblytics_b_4071	143	+
MfusH1_chr04	26298858	26305115	Assemblytics_b_4073	6261	+
MfusH1_chr04	26421171	26423731	Assemblytics_b_4075	2564	+
MfusH1_chr04	26422502	26422618	Assemblytics_b_8333	116	+
MfusH1_chr04	26494255	26494758	Assemblytics_b_4077	505	+
MfusH1_chr04	26518156	26518206	Assemblytics_w_1691	50	+
MfusH1_chr04	26683437	26683600	Assemblytics_b_4085	170	+
MfusH1_chr04	26709494	26709553	Assemblytics_w_1694	59	+
MfusH1_chr04	26798629	26798788	Assemblytics_b_4089	159	+
MfusH1_chr04	27076659	27076814	Assemblytics_b_4099	163	+
MfusH1_chr04	27177999	27178924	Assemblytics_b_4104	932	+
MfusH1_chr04	27236891	27237054	Assemblytics_b_4107	163	+
MfusH1_chr04	27241160	27241605	Assemblytics_b_4108	413	+
MfusH1_chr04	27272471	27272527	Assemblytics_w_1696	56	+
MfusH1_chr04	27281451	27282365	Assemblytics_b_4110	923	+
MfusH1_chr04	27298671	27298798	Assemblytics_b_4111	127	+
MfusH1_chr04	27557344	27570570	Assemblytics_b_4119	13231	+
MfusH1_chr04	27763583	27763735	Assemblytics_b_4128	152	+
MfusH1_chr04	27764962	27765077	Assemblytics_b_4129	115	+
MfusH1_chr04	28058943	28058991	Assemblytics_b_4144	53	+
MfusH1_chr04	28086027	28086438	Assemblytics_b_4145	409	+
MfusH1_chr04	28147490	28149830	Assemblytics_b_4147	2344	+
MfusH1_chr04	28195300	28195356	Assemblytics_w_1699	56	+
MfusH1_chr04	28274225	28274335	Assemblytics_b_4153	110	+
MfusH1_chr04	28284814	28284883	Assemblytics_w_1700	69	+
MfusH1_chr04	28297093	28298620	Assemblytics_b_4155	1533	+
MfusH1_chr04	28359639	28359715	Assemblytics_w_1701	76	+
MfusH1_chr04	28364104	28365046	Assemblytics_b_4158	951	+
MfusH1_chr04	28473879	28474382	Assemblytics_b_4165	469	+
MfusH1_chr04	28555403	28555940	Assemblytics_b_4170	541	+
MfusH1_chr04	28732098	28732330	Assemblytics_b_4179	241	+
MfusH1_chr04	28761445	28766603	Assemblytics_b_4180	5162	+
MfusH1_chr04	28795288	28795342	Assemblytics_w_1704	54	+
MfusH1_chr04	28948751	28948804	Assemblytics_w_1705	53	+
MfusH1_chr04	29069047	29075269	Assemblytics_b_4190	6226	+
MfusH1_chr04	29118000	29126838	Assemblytics_b_4194	8835	+
MfusH1_chr04	29214427	29219405	Assemblytics_b_4198	4983	+
MfusH1_chr04	29237453	29238370	Assemblytics_b_4199	924	+
MfusH1_chr04	29264522	29266705	Assemblytics_b_4200	2189	+
MfusH1_chr04	29604532	29605174	Assemblytics_b_4215	642	+
MfusH1_chr04	30074143	30074211	Assemblytics_w_1706	68	+
MfusH1_chr04	30165366	30165790	Assemblytics_b_4232	426	+
MfusH1_chr04	30193214	30193531	Assemblytics_b_4233	283	+
MfusH1_chr04	30337591	30338098	Assemblytics_b_4240	507	+
MfusH1_chr04	30529770	30531262	Assemblytics_b_4250	1499	+
MfusH1_chr04	30635886	30645897	Assemblytics_b_4251	10013	+
MfusH1_chr05	506392	506769	Assemblytics_b_4257	381	+
MfusH1_chr05	970226	971110	Assemblytics_b_4262	862	+
MfusH1_chr05	1096914	1106407	Assemblytics_b_4263	9500	+
MfusH1_chr05	1400276	1400363	Assemblytics_b_4270	87	+
MfusH1_chr05	1444650	1444727	Assemblytics_w_758	77	+
MfusH1_chr05	1450730	1450784	Assemblytics_w_759	54	+
MfusH1_chr05	1569043	1569574	Assemblytics_b_4277	538	+
MfusH1_chr05	1845681	1845870	Assemblytics_b_4284	198	+
MfusH1_chr05	2029833	2029884	Assemblytics_w_762	51	+
MfusH1_chr05	2247485	2264327	Assemblytics_b_4296	16796	+
MfusH1_chr05	2525270	2525336	Assemblytics_w_764	66	+
MfusH1_chr05	2540086	2540160	Assemblytics_w_765	74	+
MfusH1_chr05	2716805	2717089	Assemblytics_b_4309	290	+
MfusH1_chr05	2940213	2945264	Assemblytics_b_4316	5056	+
MfusH1_chr05	3167080	3167214	Assemblytics_b_4324	134	+
MfusH1_chr05	3377693	3377776	Assemblytics_w_769	83	+
MfusH1_chr05	3479059	3479199	Assemblytics_b_4336	139	+
MfusH1_chr05	3735381	3736329	Assemblytics_b_4350	956	+
MfusH1_chr05	3987764	3987828	Assemblytics_w_771	64	+
MfusH1_chr05	4054718	4054772	Assemblytics_w_772	54	+
MfusH1_chr05	4166422	4168316	Assemblytics_b_4370	1900	+
MfusH1_chr05	4178929	4186541	Assemblytics_b_4371	7616	+
MfusH1_chr05	4471949	4472030	Assemblytics_w_773	81	+
MfusH1_chr05	4822958	4823336	Assemblytics_b_4396	376	+
MfusH1_chr05	5068883	5068945	Assemblytics_w_774	62	+
MfusH1_chr05	5070655	5071056	Assemblytics_b_4402	387	+
MfusH1_chr05	5072873	5073212	Assemblytics_b_4403	331	+
MfusH1_chr05	5141993	5156374	Assemblytics_b_4406	14385	+
MfusH1_chr05	5481888	5482260	Assemblytics_b_4422	374	+
MfusH1_chr05	5633699	5633966	Assemblytics_b_4424	267	+
MfusH1_chr05	5824081	5824139	Assemblytics_w_776	58	+
MfusH1_chr05	6005375	6005423	Assemblytics_b_4438	54	+
MfusH1_chr05	6283117	6283189	Assemblytics_w_777	72	+
MfusH1_chr05	6649344	6651327	Assemblytics_b_4454	1988	+
MfusH1_chr05	6661016	6661069	Assemblytics_w_778	53	+
MfusH1_chr05	6699327	6699544	Assemblytics_b_4457	216	+
MfusH1_chr05	6826095	6826317	Assemblytics_b_4459	231	+
MfusH1_chr05	7105656	7107354	Assemblytics_b_4465	1707	+
MfusH1_chr05	7536146	7539983	Assemblytics_b_4477	3843	+
MfusH1_chr05	8017157	8017209	Assemblytics_w_780	52	+
MfusH1_chr05	8126532	8126599	Assemblytics_w_781	67	+
MfusH1_chr05	8339584	8339673	Assemblytics_b_4502	89	+
MfusH1_chr05	8354405	8366101	Assemblytics_b_4503	11700	+
MfusH1_chr05	8430475	8436594	Assemblytics_b_4505	6121	+
MfusH1_chr05	8440110	8440161	Assemblytics_w_782	51	+
MfusH1_chr05	8703196	8703422	Assemblytics_b_4510	226	+
MfusH1_chr05	8831103	8831204	Assemblytics_b_4520	101	+
MfusH1_chr05	8831103	8831204	Assemblytics_b_4520	101	+
MfusH1_chr05	9091380	9093989	Assemblytics_b_4522	2617	+
MfusH1_chr05	9091380	9093989	Assemblytics_b_4522	2617	+
MfusH1_chr05	9109043	9109131	Assemblytics_b_4523	84	+
MfusH1_chr05	9159774	9159828	Assemblytics_w_784	54	+
MfusH1_chr05	9494821	9494891	Assemblytics_w_785	70	+
MfusH1_chr05	9583468	9592389	Assemblytics_b_4539	8926	+
MfusH1_chr05	9730192	9731167	Assemblytics_b_4541	983	+
MfusH1_chr05	9999415	9999591	Assemblytics_b_4552	176	+
MfusH1_chr05	10072469	10072543	Assemblytics_w_786	74	+
MfusH1_chr05	10437916	10439644	Assemblytics_b_4567	1728	+
MfusH1_chr05	10683197	10683252	Assemblytics_w_788	55	+
MfusH1_chr05	10709927	10711715	Assemblytics_b_4573	1793	+
MfusH1_chr05	10839366	10846741	Assemblytics_b_4574	7380	+
MfusH1_chr05	10839366	10846741	Assemblytics_b_4574	7380	+
MfusH1_chr05	10972633	10982473	Assemblytics_b_4578	9844	+
MfusH1_chr05	11010731	11010815	Assemblytics_b_4579	102	+
MfusH1_chr05	11106581	11106639	Assemblytics_w_789	58	+
MfusH1_chr05	11151108	11151162	Assemblytics_w_790	54	+
MfusH1_chr05	11267724	11267778	Assemblytics_w_791	54	+
MfusH1_chr05	11369173	11369274	Assemblytics_b_4591	101	+
MfusH1_chr05	11554566	11554619	Assemblytics_b_4597	56	+
MfusH1_chr05	11621033	11621089	Assemblytics_b_4599	57	+
MfusH1_chr05	11718456	11728583	Assemblytics_b_4602	10132	+
MfusH1_chr05	11718456	11728583	Assemblytics_b_4602	10132	+
MfusH1_chr05	12484309	12484839	Assemblytics_b_4621	527	+
MfusH1_chr05	12512386	12519822	Assemblytics_b_4623	7440	+
MfusH1_chr05	12512386	12519822	Assemblytics_b_4623	7440	+
MfusH1_chr05	12512386	12519822	Assemblytics_b_4623	7440	+
MfusH1_chr05	12676496	12676552	Assemblytics_w_796	56	+
MfusH1_chr05	12717618	12717944	Assemblytics_b_4628	343	+
MfusH1_chr05	13056030	13056189	Assemblytics_b_4635	159	+
MfusH1_chr05	13580846	13582669	Assemblytics_b_4646	1828	+
MfusH1_chr05	13641081	13654435	Assemblytics_b_4648	13360	+
MfusH1_chr05	15769987	15779366	Assemblytics_b_4659	9383	+
MfusH1_chr05	15973267	15973318	Assemblytics_w_799	51	+
MfusH1_chr05	15983004	15993565	Assemblytics_b_4662	10565	+
MfusH1_chr05	16098382	16107804	Assemblytics_b_4667	9427	+
MfusH1_chr05	16235869	16238625	Assemblytics_b_4672	2742	+
MfusH1_chr05	16578968	16589128	Assemblytics_b_4676	10163	+
MfusH1_chr05	17459687	17459815	Assemblytics_b_4693	127	+
MfusH1_chr05	17640749	17641432	Assemblytics_b_4697	654	+
MfusH1_chr05	17647069	17648035	Assemblytics_b_4698	966	+
MfusH1_chr05	18319243	18319309	Assemblytics_w_802	66	+
MfusH1_chr05	18461072	18471741	Assemblytics_b_4714	10671	+
MfusH1_chr05	18479025	18479088	Assemblytics_w_804	63	+
MfusH1_chr05	18485014	18485177	Assemblytics_b_4715	163	+
MfusH1_chr05	18693244	18693300	Assemblytics_b_4733	81	+
MfusH1_chr05	18854897	18855355	Assemblytics_b_4729	442	+
MfusH1_chr05	18874700	18874750	Assemblytics_w_806	50	+
MfusH1_chr05	18927258	18936106	Assemblytics_b_4726	8852	+
MfusH1_chr05	19029566	19030285	Assemblytics_b_4723	720	+
MfusH1_chr05	19249021	19249275	Assemblytics_b_4740	260	+
MfusH1_chr05	19310163	19310473	Assemblytics_b_4742	275	+
MfusH1_chr05	19317350	19317420	Assemblytics_w_808	70	+
MfusH1_chr05	19335698	19335776	Assemblytics_w_809	78	+
MfusH1_chr05	19338531	19348030	Assemblytics_b_4743	9505	+
MfusH1_chr05	19368435	19369383	Assemblytics_b_4744	956	+
MfusH1_chr05	19453124	19462632	Assemblytics_b_4749	9513	+
MfusH1_chr05	19738874	19738953	Assemblytics_w_810	79	+
MfusH1_chr05	19751191	19751271	Assemblytics_w_811	80	+
MfusH1_chr05	20192902	20193065	Assemblytics_b_4771	163	+
MfusH1_chr05	21105510	21107279	Assemblytics_b_4804	1774	+
MfusH1_chr05	21525812	21525879	Assemblytics_b_4822	69	+
MfusH1_chr05	21555827	21564083	Assemblytics_b_4823	8270	+
MfusH1_chr05	21933557	21933855	Assemblytics_b_4830	288	+
MfusH1_chr05	22028723	22028783	Assemblytics_w_816	60	+
MfusH1_chr05	22819584	22819654	Assemblytics_w_817	70	+
MfusH1_chr05	23204219	23204394	Assemblytics_b_4843	175	+
MfusH1_chr05	23204219	23204394	Assemblytics_b_4843	175	+
MfusH1_chr05	23403014	23403905	Assemblytics_b_4846	895	+
MfusH1_chr05	23744000	23744524	Assemblytics_b_4855	530	+
MfusH1_chr05	23763585	23764907	Assemblytics_b_4856	1331	+
MfusH1_chr05	24113095	24126091	Assemblytics_b_4864	13000	+
MfusH1_chr05	24177157	24179371	Assemblytics_b_4865	2221	+
MfusH1_chr05	24206113	24207233	Assemblytics_b_4867	1100	+
MfusH1_chr05	24486911	24487072	Assemblytics_b_4883	161	+
MfusH1_chr05	24550898	24550953	Assemblytics_w_822	55	+
MfusH1_chr05	24563048	24568208	Assemblytics_b_4886	5195	+
MfusH1_chr05	24714082	24715876	Assemblytics_b_4894	1799	+
MfusH1_chr05	24730967	24731022	Assemblytics_w_824	55	+
MfusH1_chr05	24851351	24851406	Assemblytics_w_825	55	+
MfusH1_chr05	25064374	25070640	Assemblytics_b_4902	6274	+
MfusH1_chr05	25094932	25102718	Assemblytics_b_4903	7788	+
MfusH1_chr05	25941923	25941978	Assemblytics_w_827	55	+
MfusH1_chr05	25950806	25951143	Assemblytics_b_4924	322	+
MfusH1_chr05	26059913	26059980	Assemblytics_w_828	67	+
MfusH1_chr05	26992648	26992887	Assemblytics_b_4944	239	+
MfusH1_chr05	27045866	27045916	Assemblytics_w_830	50	+
MfusH1_chr05	27085127	27091397	Assemblytics_b_4949	6274	+
MfusH1_chr05	27391630	27401321	Assemblytics_b_4972	9693	+
MfusH1_chr05	27571122	27571676	Assemblytics_b_4993	554	+
MfusH1_chr05	27727537	27727633	Assemblytics_b_4995	95	+
MfusH1_chr05	27802219	27802854	Assemblytics_b_5000	639	+
MfusH1_chr05	28041599	28041650	Assemblytics_w_832	51	+
MfusH1_chr05	28125065	28125418	Assemblytics_b_5014	353	+
MfusH1_chr05	28125065	28125418	Assemblytics_b_5014	353	+
MfusH1_chr05	28167746	28167820	Assemblytics_w_834	74	+
MfusH1_chr05	28278701	28279103	Assemblytics_b_5021	398	+
MfusH1_chr05	28699780	28699894	Assemblytics_b_5038	111	+
MfusH1_chr05	28922006	28928245	Assemblytics_b_5052	6243	+
MfusH1_chr05	29168949	29178297	Assemblytics_b_5060	9354	+
MfusH1_chr05	29385144	29385711	Assemblytics_b_5069	552	+
MfusH1_chr05	29744800	29745091	Assemblytics_b_5085	267	+
MfusH1_chr05	30074573	30075473	Assemblytics_b_5095	899	+
MfusH1_chr05	30098324	30098375	Assemblytics_w_839	51	+
MfusH1_chr05	30201376	30201959	Assemblytics_b_5103	579	+
MfusH1_chr05	30209833	30209909	Assemblytics_w_840	76	+
MfusH1_chr05	30614883	30614947	Assemblytics_w_842	64	+
MfusH1_chr05	30635721	30635791	Assemblytics_w_843	70	+
MfusH1_chr05	30664014	30666195	Assemblytics_b_5121	2192	+
MfusH1_chr05	30691547	30692442	Assemblytics_b_5123	895	+
MfusH1_chr05	30731049	30735638	Assemblytics_b_5125	4591	+
MfusH1_chr05	30931502	30931582	Assemblytics_w_845	80	+
MfusH1_chr05	31005194	31005357	Assemblytics_b_5135	163	+
MfusH1_chr05	31133195	31134041	Assemblytics_b_5140	846	+
MfusH1_chr05	31588907	31589075	Assemblytics_b_5155	144	+
MfusH1_chr05	31885421	31885581	Assemblytics_b_5163	160	+
MfusH1_chr05	31891369	31891532	Assemblytics_b_5166	160	+
MfusH1_chr05	31969070	31969499	Assemblytics_b_5170	432	+
MfusH1_chr05	32443602	32443662	Assemblytics_w_848	60	+
MfusH1_chr05	32448213	32448268	Assemblytics_w_849	55	+
MfusH1_chr05	32504994	32505096	Assemblytics_b_5182	92	+
MfusH1_chr05	32550292	32550899	Assemblytics_b_5184	611	+
MfusH1_chr05	32818824	32818874	Assemblytics_w_850	50	+
MfusH1_chr05	32930459	32930520	Assemblytics_w_852	61	+
MfusH1_chr05	32945350	32945411	Assemblytics_w_853	61	+
MfusH1_chr05	33054444	33055392	Assemblytics_b_5195	956	+
MfusH1_chr05	33579775	33580443	Assemblytics_b_5210	671	+
MfusH1_chr05	33593097	33593210	Assemblytics_b_5211	113	+
MfusH1_chr05	33700426	33700493	Assemblytics_w_854	67	+
MfusH1_chr05	33842773	33843570	Assemblytics_b_5220	784	+
MfusH1_chr05	33938961	33943320	Assemblytics_b_5223	4347	+
MfusH1_chr05	33938961	33943320	Assemblytics_b_5223	4347	+
MfusH1_chr05	34080288	34080753	Assemblytics_b_5228	472	+
MfusH1_chr05	34081749	34081818	Assemblytics_w_855	69	+
MfusH1_chr05	34175226	34175304	Assemblytics_w_856	78	+
MfusH1_chr05	34322200	34331086	Assemblytics_b_5237	8891	+
MfusH1_chr05	34560974	34561030	Assemblytics_w_858	56	+
MfusH1_chr05	35089883	35093083	Assemblytics_b_5269	3195	+
MfusH1_chr05	35141402	35141520	Assemblytics_b_5271	118	+
MfusH1_chr05	35351558	35356440	Assemblytics_b_5277	4886	+
MfusH1_chr05	35408599	35408685	Assemblytics_w_860	86	+
MfusH1_chr05	35546169	35546225	Assemblytics_w_861	56	+
MfusH1_chr05	35564411	35566389	Assemblytics_b_5283	1978	+
MfusH1_chr05	36083543	36083649	Assemblytics_b_5306	106	+
MfusH1_chr05	36464620	36464923	Assemblytics_b_5318	288	+
MfusH1_chr05	36795879	36796707	Assemblytics_b_5323	830	+
MfusH1_chr05	36795879	36796707	Assemblytics_b_5323	830	+
MfusH1_chr05	37331938	37332208	Assemblytics_b_5336	250	+
MfusH1_chr05	37471227	37471300	Assemblytics_w_864	73	+
MfusH1_chr05	37503310	37508618	Assemblytics_b_5344	5313	+
MfusH1_chr05	37519710	37520140	Assemblytics_b_5345	433	+
MfusH1_chr05	37709260	37709314	Assemblytics_w_865	54	+
MfusH1_chr05	37781219	37781365	Assemblytics_b_5355	146	+
MfusH1_chr05	37793617	37793669	Assemblytics_w_867	52	+
MfusH1_chr05	37991382	37991435	Assemblytics_w_869	53	+
MfusH1_chr05	38034915	38034980	Assemblytics_w_870	65	+
MfusH1_chr05	38084030	38084126	Assemblytics_b_5369	96	+
MfusH1_chr05	38133742	38133891	Assemblytics_b_5372	156	+
MfusH1_chr05	38351412	38351481	Assemblytics_w_871	69	+
MfusH1_chr05	38558648	38559035	Assemblytics_b_5387	387	+
MfusH1_chr05	38595267	38595371	Assemblytics_b_5389	102	+
MfusH1_chr05	38605049	38605105	Assemblytics_w_873	56	+
MfusH1_chr05	38755185	38755315	Assemblytics_b_5396	130	+
MfusH1_chr05	39256743	39261497	Assemblytics_b_5409	4771	+
MfusH1_chr05	39395203	39397029	Assemblytics_b_5415	1828	+
MfusH1_chr05	39592959	39594169	Assemblytics_b_5420	1211	+
MfusH1_chr05	39636234	39636286	Assemblytics_w_879	52	+
MfusH1_chr05	39646543	39646611	Assemblytics_w_880	68	+
MfusH1_chr05	39725981	39726048	Assemblytics_w_882	67	+
MfusH1_chr05	39909275	39914828	Assemblytics_b_5437	5555	+
MfusH1_chr05	40078673	40078768	Assemblytics_b_5447	95	+
MfusH1_chr05	40123454	40123596	Assemblytics_b_5448	120	+
MfusH1_chr05	40185808	40185892	Assemblytics_w_885	84	+
MfusH1_chr05	40440770	40444737	Assemblytics_b_5464	3963	+
MfusH1_chr05	40440770	40444737	Assemblytics_b_5464	3963	+
MfusH1_chr05	40641069	40641187	Assemblytics_b_5476	114	+
MfusH1_chr05	40753418	40753590	Assemblytics_b_5480	178	+
MfusH1_chr05	40773358	40773421	Assemblytics_w_886	63	+
MfusH1_chr05	40898596	40899042	Assemblytics_b_5484	455	+
MfusH1_chr05	40900358	40900412	Assemblytics_w_887	54	+
MfusH1_chr05	41056204	41056456	Assemblytics_b_5487	252	+
MfusH1_chr05	41108921	41108994	Assemblytics_w_890	73	+
MfusH1_chr05	41229222	41229457	Assemblytics_b_5494	227	+
MfusH1_chr05	41430881	41434713	Assemblytics_b_5503	3838	+
MfusH1_chr05	41641481	41641632	Assemblytics_b_5514	150	+
MfusH1_chr05	41906976	41907189	Assemblytics_b_5524	212	+
MfusH1_chr05	42031657	42031772	Assemblytics_b_5528	114	+
MfusH1_chr05	42140204	42140436	Assemblytics_b_5529	241	+
MfusH1_chr05	42230740	42230970	Assemblytics_b_5533	230	+
MfusH1_chr05	42370963	42371014	Assemblytics_w_897	51	+
MfusH1_chr05	42417505	42424754	Assemblytics_b_5546	7246	+
MfusH1_chr05	42521360	42523312	Assemblytics_b_5554	1954	+
MfusH1_chr05	42557258	42557312	Assemblytics_w_898	54	+
MfusH1_chr05	42971066	42971152	Assemblytics_w_899	86	+
MfusH1_chr05	43012696	43012764	Assemblytics_w_900	68	+
MfusH1_chr05	43062189	43062343	Assemblytics_b_5579	154	+
MfusH1_chr05	43094980	43095169	Assemblytics_b_5582	190	+
MfusH1_chr05	43235316	43235391	Assemblytics_w_902	75	+
MfusH1_chr05	43339856	43340632	Assemblytics_b_5596	762	+
MfusH1_chr05	43699362	43699827	Assemblytics_b_5604	465	+
MfusH1_chr05	43798786	43798842	Assemblytics_w_904	56	+
MfusH1_chr05	44171191	44172171	Assemblytics_b_5623	985	+
MfusH1_chr05	44270384	44270883	Assemblytics_b_5627	500	+
MfusH1_chr06	268788	278335	Assemblytics_b_5634	9547	+
MfusH1_chr06	500763	511999	Assemblytics_b_5641	11245	+
MfusH1_chr06	814648	814698	Assemblytics_w_1819	50	+
MfusH1_chr06	1025125	1048267	Assemblytics_b_5657	23142	+
MfusH1_chr06	1243429	1243625	Assemblytics_b_5666	200	+
MfusH1_chr06	1372873	1374687	Assemblytics_b_5669	1818	+
MfusH1_chr06	1459352	1459405	Assemblytics_w_1825	53	+
MfusH1_chr06	1491844	1506523	Assemblytics_b_5676	14684	+
MfusH1_chr06	1561500	1561567	Assemblytics_w_1826	67	+
MfusH1_chr06	1748349	1749682	Assemblytics_b_5688	1342	+
MfusH1_chr06	1795206	1796720	Assemblytics_b_5691	1519	+
MfusH1_chr06	1820340	1822132	Assemblytics_b_5693	1796	+
MfusH1_chr06	1871783	1871975	Assemblytics_b_5695	190	+
MfusH1_chr06	1989172	1989990	Assemblytics_b_5701	841	+
MfusH1_chr06	2170124	2170213	Assemblytics_b_5710	89	+
MfusH1_chr06	2362848	2362954	Assemblytics_b_5715	106	+
MfusH1_chr06	2473493	2476181	Assemblytics_b_5723	2679	+
MfusH1_chr06	2738183	2738235	Assemblytics_w_1829	52	+
MfusH1_chr06	2796638	2798887	Assemblytics_b_5730	2253	+
MfusH1_chr06	2834384	2834585	Assemblytics_b_11054	201	+
MfusH1_chr06	2838478	2839028	Assemblytics_b_5731	557	+
MfusH1_chr06	2838478	2839028	Assemblytics_b_5731	557	+
MfusH1_chr06	3145255	3145328	Assemblytics_w_1831	73	+
MfusH1_chr06	3312135	3312288	Assemblytics_b_5743	156	+
MfusH1_chr06	3338646	3340019	Assemblytics_b_5744	1382	+
MfusH1_chr06	3572654	3573406	Assemblytics_b_5756	761	+
MfusH1_chr06	3691045	3691571	Assemblytics_b_5760	533	+
MfusH1_chr06	3838724	3838961	Assemblytics_b_5766	237	+
MfusH1_chr06	4055206	4055303	Assemblytics_b_5772	97	+
MfusH1_chr06	4197221	4197282	Assemblytics_w_1836	61	+
MfusH1_chr06	4394400	4394452	Assemblytics_w_1837	52	+
MfusH1_chr06	5269293	5271601	Assemblytics_b_5797	2312	+
MfusH1_chr06	5298157	5300354	Assemblytics_b_5799	2201	+
MfusH1_chr06	5348421	5348472	Assemblytics_b_5800	52	+
MfusH1_chr06	5371296	5380720	Assemblytics_b_5802	9428	+
MfusH1_chr06	5389471	5389526	Assemblytics_w_1840	55	+
MfusH1_chr06	5439269	5439322	Assemblytics_w_1842	53	+
MfusH1_chr06	5447558	5447915	Assemblytics_b_5805	357	+
MfusH1_chr06	5737748	5737804	Assemblytics_w_1844	56	+
MfusH1_chr06	5742999	5745577	Assemblytics_b_5811	2582	+
MfusH1_chr06	5799126	5799204	Assemblytics_w_1845	78	+
MfusH1_chr06	5812301	5813484	Assemblytics_b_5813	1195	+
MfusH1_chr06	6017771	6017918	Assemblytics_b_5828	145	+
MfusH1_chr06	6237151	6251073	Assemblytics_b_5829	13880	+
MfusH1_chr06	6283158	6288010	Assemblytics_b_5831	4856	+
MfusH1_chr06	6808924	6818440	Assemblytics_b_5849	9522	+
MfusH1_chr06	6953941	6953995	Assemblytics_w_1850	54	+
MfusH1_chr06	7032179	7032394	Assemblytics_b_5853	261	+
MfusH1_chr06	7081812	7081877	Assemblytics_w_1851	65	+
MfusH1_chr06	7149234	7149285	Assemblytics_w_1852	51	+
MfusH1_chr06	7403530	7403606	Assemblytics_w_1855	76	+
MfusH1_chr06	7526208	7526284	Assemblytics_w_1856	76	+
MfusH1_chr06	7800518	7801435	Assemblytics_b_5878	922	+
MfusH1_chr06	7823663	7833051	Assemblytics_b_5879	9394	+
MfusH1_chr06	7914557	7914754	Assemblytics_b_5883	196	+
MfusH1_chr06	7920229	7920587	Assemblytics_b_5885	354	+
MfusH1_chr06	7950310	7953030	Assemblytics_b_5887	2726	+
MfusH1_chr06	7969207	7973838	Assemblytics_b_5888	4631	+
MfusH1_chr06	8066724	8066808	Assemblytics_w_1859	84	+
MfusH1_chr06	8079217	8080069	Assemblytics_b_5892	858	+
MfusH1_chr06	8110980	8111946	Assemblytics_b_5893	958	+
MfusH1_chr06	8116048	8116125	Assemblytics_w_1861	77	+
MfusH1_chr06	8289941	8290007	Assemblytics_w_1863	66	+
MfusH1_chr06	8373847	8373898	Assemblytics_w_1865	51	+
MfusH1_chr06	8426868	8428284	Assemblytics_b_5908	1378	+
MfusH1_chr06	8514816	8514873	Assemblytics_w_1866	57	+
MfusH1_chr06	8984872	8985028	Assemblytics_b_5916	147	+
MfusH1_chr06	9333023	9333131	Assemblytics_b_5930	108	+
MfusH1_chr06	9588531	9607447	Assemblytics_b_5936	18916	+
MfusH1_chr06	9632620	9633933	Assemblytics_b_5938	1320	+
MfusH1_chr06	9665424	9685011	Assemblytics_b_5940	19592	+
MfusH1_chr06	9864417	9865023	Assemblytics_b_5945	610	+
MfusH1_chr06	9866748	9866803	Assemblytics_w_1869	55	+
MfusH1_chr06	9898436	9898504	Assemblytics_w_1870	68	+
MfusH1_chr06	10155165	10155241	Assemblytics_w_1872	76	+
MfusH1_chr06	10279687	10280850	Assemblytics_b_5957	1145	+
MfusH1_chr06	10335924	10335996	Assemblytics_w_1873	72	+
MfusH1_chr06	10431040	10431292	Assemblytics_b_5961	253	+
MfusH1_chr06	10623507	10623565	Assemblytics_w_1874	58	+
MfusH1_chr06	11156607	11158805	Assemblytics_b_5982	2207	+
MfusH1_chr06	11238262	11247527	Assemblytics_b_5985	9270	+
MfusH1_chr06	12593638	12597675	Assemblytics_b_6013	4041	+
MfusH1_chr06	12672510	12672594	Assemblytics_w_1879	84	+
MfusH1_chr06	12812640	12818343	Assemblytics_b_6018	5708	+
MfusH1_chr06	12929517	12929689	Assemblytics_b_6021	172	+
MfusH1_chr06	13106785	13107891	Assemblytics_b_6025	1109	+
MfusH1_chr06	14289646	14298929	Assemblytics_b_6043	9288	+
MfusH1_chr06	15614744	15624752	Assemblytics_b_6058	10013	+
MfusH1_chr06	15854405	15871868	Assemblytics_b_6061	17468	+
MfusH1_chr06	16010593	16025682	Assemblytics_b_6065	15095	+
MfusH1_chr06	17125240	17125291	Assemblytics_w_1883	51	+
MfusH1_chr06	20305778	20315366	Assemblytics_b_6097	9590	+
MfusH1_chr06	20528484	20535090	Assemblytics_b_6104	6610	+
MfusH1_chr06	21802070	21812278	Assemblytics_b_6134	10212	+
MfusH1_chr06	21957444	21957586	Assemblytics_b_6138	142	+
MfusH1_chr06	22098132	22098193	Assemblytics_b_6144	84	+
MfusH1_chr06	22500856	22501097	Assemblytics_b_6157	240	+
MfusH1_chr06	22774782	22776581	Assemblytics_b_6167	1805	+
MfusH1_chr06	23018982	23019075	Assemblytics_b_6175	93	+
MfusH1_chr06	23093619	23096911	Assemblytics_b_6179	3266	+
MfusH1_chr06	23219556	23219759	Assemblytics_b_6182	202	+
MfusH1_chr06	23231431	23231639	Assemblytics_b_6183	194	+
MfusH1_chr06	23306143	23306326	Assemblytics_b_6187	183	+
MfusH1_chr06	23496268	23522726	Assemblytics_b_6191	26454	+
MfusH1_chr06	23725919	23735110	Assemblytics_b_6201	9195	+
MfusH1_chr06	23770139	23770204	Assemblytics_w_1894	65	+
MfusH1_chr06	24065981	24066883	Assemblytics_b_6212	910	+
MfusH1_chr06	24181373	24181441	Assemblytics_w_1895	68	+
MfusH1_chr06	24229125	24229181	Assemblytics_w_1896	56	+
MfusH1_chr06	24532163	24533965	Assemblytics_b_6221	1806	+
MfusH1_chr06	24630189	24630326	Assemblytics_b_6228	136	+
MfusH1_chr06	24652669	24652720	Assemblytics_w_1897	51	+
MfusH1_chr06	24658633	24659163	Assemblytics_b_6230	498	+
MfusH1_chr06	24997878	24997933	Assemblytics_w_1899	55	+
MfusH1_chr06	25140880	25140937	Assemblytics_w_1900	57	+
MfusH1_chr06	25206706	25206811	Assemblytics_b_6247	105	+
MfusH1_chr06	25833776	25837816	Assemblytics_b_6258	4042	+
MfusH1_chr06	25980904	25982491	Assemblytics_b_6265	1586	+
MfusH1_chr06	26065957	26066833	Assemblytics_b_6268	884	+
MfusH1_chr06	26224268	26232419	Assemblytics_b_6272	8151	+
MfusH1_chr06	26287431	26287778	Assemblytics_b_6281	347	+
MfusH1_chr06	26360379	26360677	Assemblytics_b_6285	302	+
MfusH1_chr06	26609628	26610912	Assemblytics_b_6290	1282	+
MfusH1_chr06	26822890	26822946	Assemblytics_w_1903	56	+
MfusH1_chr06	27162074	27172421	Assemblytics_b_6318	10351	+
MfusH1_chr06	27463274	27464757	Assemblytics_b_6324	1479	+
MfusH1_chr06	27694916	27695747	Assemblytics_b_6330	838	+
MfusH1_chr06	27865017	27865069	Assemblytics_w_1906	52	+
MfusH1_chr06	27895677	27895869	Assemblytics_b_6332	192	+
MfusH1_chr06	28025721	28025837	Assemblytics_b_6335	117	+
MfusH1_chr06	28367818	28368424	Assemblytics_b_6344	610	+
MfusH1_chr06	28417077	28417747	Assemblytics_b_6347	662	+
MfusH1_chr06	28427034	28427134	Assemblytics_b_6348	100	+
MfusH1_chr06	28480883	28481544	Assemblytics_b_6350	667	+
MfusH1_chr06	28489595	28489657	Assemblytics_w_1907	62	+
MfusH1_chr06	28596319	28597011	Assemblytics_b_6354	646	+
MfusH1_chr06	28955884	28955951	Assemblytics_w_1908	67	+
MfusH1_chr06	29084473	29085047	Assemblytics_b_6366	576	+
MfusH1_chr06	29203526	29203584	Assemblytics_w_1910	58	+
MfusH1_chr06	29403357	29403427	Assemblytics_w_1912	70	+
MfusH1_chr06	29483589	29484860	Assemblytics_b_6384	1247	+
MfusH1_chr06	29513777	29513833	Assemblytics_w_1914	56	+
MfusH1_chr06	29939516	29940507	Assemblytics_b_6397	997	+
MfusH1_chr06	29983314	29983698	Assemblytics_b_6399	380	+
MfusH1_chr06	30116918	30116968	Assemblytics_w_1917	50	+
MfusH1_chr06	30120952	30121041	Assemblytics_b_6403	89	+
MfusH1_chr06	30134266	30135475	Assemblytics_b_6404	1218	+
MfusH1_chr06	30303912	30304023	Assemblytics_b_6408	109	+
MfusH1_chr06	30321365	30321415	Assemblytics_w_1919	50	+
MfusH1_chr06	30340405	30341271	Assemblytics_b_6410	873	+
MfusH1_chr06	30830366	30830442	Assemblytics_w_1923	76	+
MfusH1_chr06	31141416	31146201	Assemblytics_b_6441	4790	+
MfusH1_chr06	31212667	31213439	Assemblytics_b_6444	769	+
MfusH1_chr06	31292393	31292445	Assemblytics_w_1924	52	+
MfusH1_chr06	31337478	31337732	Assemblytics_b_6451	253	+
MfusH1_chr06	31499143	31500862	Assemblytics_b_6457	1713	+
MfusH1_chr06	31575703	31575926	Assemblytics_b_6461	232	+
MfusH1_chr06	31853251	31853400	Assemblytics_b_6477	116	+
MfusH1_chr06	32305114	32305297	Assemblytics_b_6494	183	+
MfusH1_chr06	32346729	32347333	Assemblytics_b_6496	570	+
MfusH1_chr06	32364506	32381426	Assemblytics_b_6498	16877	+
MfusH1_chr06	32466608	32467000	Assemblytics_b_6505	398	+
MfusH1_chr06	32600653	32600721	Assemblytics_w_1926	68	+
MfusH1_chr06	32640216	32640402	Assemblytics_b_6512	185	+
MfusH1_chr06	32740147	32740201	Assemblytics_w_1927	54	+
MfusH1_chr06	32785586	32785750	Assemblytics_b_6520	164	+
MfusH1_chr06	32894247	32894746	Assemblytics_b_6524	507	+
MfusH1_chr06	32941340	32941420	Assemblytics_w_1929	80	+
MfusH1_chr06	33146939	33147718	Assemblytics_b_6533	779	+
MfusH1_chr06	33229973	33230092	Assemblytics_b_6535	119	+
MfusH1_chr06	33323901	33325710	Assemblytics_b_6538	1814	+
MfusH1_chr06	33360305	33360641	Assemblytics_b_6540	343	+
MfusH1_chr06	33406606	33406670	Assemblytics_w_1931	64	+
MfusH1_chr06	33682366	33682563	Assemblytics_b_6556	159	+
MfusH1_chr06	33800892	33805989	Assemblytics_b_6559	5101	+
MfusH1_chr06	34006939	34007194	Assemblytics_b_6568	214	+
MfusH1_chr06	34055595	34055653	Assemblytics_w_1933	58	+
MfusH1_chr06	34179694	34179771	Assemblytics_b_6573	84	+
MfusH1_chr06	34441342	34441717	Assemblytics_b_6580	379	+
MfusH1_chr06	34785959	34786026	Assemblytics_w_1935	67	+
MfusH1_chr06	34934283	34934378	Assemblytics_b_6599	94	+
MfusH1_chr06	35072403	35072548	Assemblytics_b_6604	146	+
MfusH1_chr06	35129650	35129809	Assemblytics_b_6608	159	+
MfusH1_chr06	35258948	35272421	Assemblytics_b_6613	13478	+
MfusH1_chr06	35323346	35323411	Assemblytics_w_1937	65	+
MfusH1_chr06	35395051	35395456	Assemblytics_b_6616	404	+
MfusH1_chr06	35427423	35427493	Assemblytics_w_1939	70	+
MfusH1_chr06	35626261	35627139	Assemblytics_b_6625	883	+
MfusH1_chr06	35782199	35782287	Assemblytics_b_6631	88	+
MfusH1_chr06	35953197	35958121	Assemblytics_b_6634	4919	+
MfusH1_chr06	36075250	36075354	Assemblytics_b_6637	98	+
MfusH1_chr06	36242474	36242707	Assemblytics_b_6643	233	+
MfusH1_chr06	36252445	36252601	Assemblytics_b_6644	156	+
MfusH1_chr06	36651473	36651989	Assemblytics_b_6655	518	+
MfusH1_chr06	36681985	36682053	Assemblytics_w_1943	68	+
MfusH1_chr06	36686282	36686490	Assemblytics_b_6657	208	+
MfusH1_chr06	36688049	36688122	Assemblytics_w_1944	73	+
MfusH1_chr06	36809689	36814718	Assemblytics_b_6661	5034	+
MfusH1_chr06	36895904	36903780	Assemblytics_b_6664	7871	+
MfusH1_chr06	37115824	37116344	Assemblytics_b_6672	520	+
MfusH1_chr06	37250535	37250597	Assemblytics_w_1946	62	+
MfusH1_chr06	37293193	37294332	Assemblytics_b_6676	1135	+
MfusH1_chr06	37315026	37320829	Assemblytics_b_6677	5807	+
MfusH1_chr06	37344277	37344335	Assemblytics_w_1948	58	+
MfusH1_chr06	37376439	37376573	Assemblytics_b_6680	140	+
MfusH1_chr06	37388435	37388593	Assemblytics_b_6681	158	+
MfusH1_chr06	37403637	37415021	Assemblytics_b_6682	11386	+
MfusH1_chr07	441542	454991	Assemblytics_b_6693	13455	+
MfusH1_chr07	985321	985381	Assemblytics_w_370	60	+
MfusH1_chr07	1085501	1085574	Assemblytics_w_371	73	+
MfusH1_chr07	1222551	1222667	Assemblytics_b_6713	116	+
MfusH1_chr07	1567984	1568054	Assemblytics_w_373	70	+
MfusH1_chr07	2059653	2061476	Assemblytics_b_6751	1827	+
MfusH1_chr07	2059653	2061476	Assemblytics_b_6751	1827	+
MfusH1_chr07	2378080	2378134	Assemblytics_w_374	54	+
MfusH1_chr07	2451885	2452901	Assemblytics_b_6767	1024	+
MfusH1_chr07	2482776	2482998	Assemblytics_b_6769	222	+
MfusH1_chr07	2578202	2581953	Assemblytics_b_6774	3726	+
MfusH1_chr07	2692116	2692221	Assemblytics_b_6783	104	+
MfusH1_chr07	3220700	3220879	Assemblytics_b_6803	178	+
MfusH1_chr07	3264873	3266691	Assemblytics_b_6806	1822	+
MfusH1_chr07	3331237	3331519	Assemblytics_b_6810	269	+
MfusH1_chr07	3484994	3491458	Assemblytics_b_6818	6468	+
MfusH1_chr07	3604075	3604156	Assemblytics_w_381	81	+
MfusH1_chr07	3807573	3807672	Assemblytics_b_6831	99	+
MfusH1_chr07	4209912	4211717	Assemblytics_b_6847	1811	+
MfusH1_chr07	4353382	4354224	Assemblytics_b_6853	850	+
MfusH1_chr07	4664773	4687092	Assemblytics_b_6860	22325	+
MfusH1_chr07	4664773	4687092	Assemblytics_b_6860	22325	+
MfusH1_chr07	4947747	4947806	Assemblytics_w_383	59	+
MfusH1_chr07	4953674	4953851	Assemblytics_b_6869	175	+
MfusH1_chr07	5145965	5146114	Assemblytics_b_6878	156	+
MfusH1_chr07	5306857	5308836	Assemblytics_b_6885	1965	+
MfusH1_chr07	5449830	5449993	Assemblytics_b_6892	163	+
MfusH1_chr07	5636742	5636813	Assemblytics_w_384	71	+
MfusH1_chr07	5817187	5817243	Assemblytics_w_385	56	+
MfusH1_chr07	5820307	5820392	Assemblytics_w_386	85	+
MfusH1_chr07	5931352	5931486	Assemblytics_b_6913	130	+
MfusH1_chr07	6270601	6281267	Assemblytics_b_6927	10670	+
MfusH1_chr07	6316887	6316944	Assemblytics_w_389	57	+
MfusH1_chr07	6376027	6385709	Assemblytics_b_6930	9681	+
MfusH1_chr07	6419773	6420396	Assemblytics_b_6932	595	+
MfusH1_chr07	6502342	6502411	Assemblytics_w_391	69	+
MfusH1_chr07	6596719	6596782	Assemblytics_w_392	63	+
MfusH1_chr07	6901932	6902171	Assemblytics_b_6947	239	+
MfusH1_chr07	6917140	6919708	Assemblytics_b_6949	2575	+
MfusH1_chr07	6975206	6975272	Assemblytics_w_393	66	+
MfusH1_chr07	7009169	7009220	Assemblytics_w_394	51	+
MfusH1_chr07	7065725	7067304	Assemblytics_b_6953	1586	+
MfusH1_chr07	7114005	7114064	Assemblytics_w_395	59	+
MfusH1_chr07	7482375	7482425	Assemblytics_w_396	50	+
MfusH1_chr07	7602840	7602908	Assemblytics_b_6982	71	+
MfusH1_chr07	8208366	8208431	Assemblytics_w_399	65	+
MfusH1_chr07	8325076	8334939	Assemblytics_b_7002	9872	+
MfusH1_chr07	8435359	8437168	Assemblytics_b_7006	1816	+
MfusH1_chr07	8518002	8519960	Assemblytics_b_7009	1960	+
MfusH1_chr07	8675717	8675791	Assemblytics_w_400	74	+
MfusH1_chr07	8826826	8826902	Assemblytics_w_401	76	+
MfusH1_chr07	9084778	9093000	Assemblytics_b_7022	8227	+
MfusH1_chr07	9116461	9116743	Assemblytics_b_7024	237	+
MfusH1_chr07	9149960	9150013	Assemblytics_w_402	53	+
MfusH1_chr07	9193248	9203062	Assemblytics_b_7030	9818	+
MfusH1_chr07	9226381	9227955	Assemblytics_b_7031	1581	+
MfusH1_chr07	9389945	9393581	Assemblytics_b_7041	3621	+
MfusH1_chr07	9649474	9650609	Assemblytics_b_7049	1128	+
MfusH1_chr07	9775962	9776019	Assemblytics_w_403	57	+
MfusH1_chr07	9803707	9803908	Assemblytics_b_7055	208	+
MfusH1_chr07	9935997	9936056	Assemblytics_w_404	59	+
MfusH1_chr07	9957222	9958244	Assemblytics_b_7059	999	+
MfusH1_chr07	9969322	9969698	Assemblytics_b_7060	379	+
MfusH1_chr07	10073465	10074284	Assemblytics_b_7063	828	+
MfusH1_chr07	10472821	10474648	Assemblytics_b_7083	1836	+
MfusH1_chr07	10796986	10797064	Assemblytics_w_409	78	+
MfusH1_chr07	11070421	11070484	Assemblytics_w_410	63	+
MfusH1_chr07	11235947	11236519	Assemblytics_b_7106	572	+
MfusH1_chr07	11399238	11399612	Assemblytics_b_7117	377	+
MfusH1_chr07	11450579	11450633	Assemblytics_w_411	54	+
MfusH1_chr07	11525846	11526009	Assemblytics_b_7123	163	+
MfusH1_chr07	11612776	11612828	Assemblytics_w_412	52	+
MfusH1_chr07	11620061	11629301	Assemblytics_b_7126	9258	+
MfusH1_chr07	11948032	11948101	Assemblytics_w_413	69	+
MfusH1_chr07	11984305	11984459	Assemblytics_b_7140	156	+
MfusH1_chr07	11998454	11998527	Assemblytics_w_414	73	+
MfusH1_chr07	12222014	12222107	Assemblytics_b_7144	96	+
MfusH1_chr07	12415875	12415938	Assemblytics_w_416	63	+
MfusH1_chr07	12643270	12643402	Assemblytics_b_7157	132	+
MfusH1_chr07	12694458	12694570	Assemblytics_b_7159	110	+
MfusH1_chr07	12695638	12696636	Assemblytics_b_7160	979	+
MfusH1_chr07	12813909	12816046	Assemblytics_b_7163	2113	+
MfusH1_chr07	13093070	13095018	Assemblytics_b_7168	1959	+
MfusH1_chr07	13093070	13095018	Assemblytics_b_7168	1959	+
MfusH1_chr07	13375465	13375566	Assemblytics_b_7178	101	+
MfusH1_chr07	13512130	13521481	Assemblytics_b_7181	9348	+
MfusH1_chr07	14214598	14214701	Assemblytics_b_7224	102	+
MfusH1_chr07	14576288	14576376	Assemblytics_b_7232	87	+
MfusH1_chr07	14798746	14798842	Assemblytics_b_7238	96	+
MfusH1_chr07	15291871	15292063	Assemblytics_b_7251	165	+
MfusH1_chr07	18432757	18432809	Assemblytics_w_420	52	+
MfusH1_chr07	18440925	18441261	Assemblytics_b_7299	336	+
MfusH1_chr07	18545115	18547019	Assemblytics_b_7303	1910	+
MfusH1_chr07	18634608	18639755	Assemblytics_b_7307	5148	+
MfusH1_chr07	18891112	18891458	Assemblytics_b_7314	346	+
MfusH1_chr07	18962967	18963023	Assemblytics_w_423	56	+
MfusH1_chr07	19144524	19153448	Assemblytics_b_7319	8928	+
MfusH1_chr07	19175960	19176022	Assemblytics_w_424	62	+
MfusH1_chr07	19618416	19618482	Assemblytics_w_425	66	+
MfusH1_chr07	19798963	19799676	Assemblytics_b_7327	720	+
MfusH1_chr07	20145791	20155059	Assemblytics_b_7338	9272	+
MfusH1_chr07	20274208	20274273	Assemblytics_w_429	65	+
MfusH1_chr07	20417126	20417658	Assemblytics_b_7351	532	+
MfusH1_chr07	20648711	20648768	Assemblytics_w_433	57	+
MfusH1_chr07	20853208	20853258	Assemblytics_b_7364	54	+
MfusH1_chr07	20913631	20916693	Assemblytics_b_7366	3077	+
MfusH1_chr07	20967095	20967276	Assemblytics_b_7369	181	+
MfusH1_chr07	20981989	20982042	Assemblytics_w_434	53	+
MfusH1_chr07	21117963	21118198	Assemblytics_b_7378	235	+
MfusH1_chr07	21203084	21203127	Assemblytics_b_7381	58	+
MfusH1_chr07	21233325	21235120	Assemblytics_b_7382	1799	+
MfusH1_chr07	21282793	21282866	Assemblytics_w_436	73	+
MfusH1_chr07	21374222	21374649	Assemblytics_b_7385	430	+
MfusH1_chr07	21419086	21419246	Assemblytics_b_7387	160	+
MfusH1_chr07	21524067	21524117	Assemblytics_w_437	50	+
MfusH1_chr07	22051904	22053729	Assemblytics_b_7411	1829	+
MfusH1_chr07	22274976	22275138	Assemblytics_b_7419	162	+
MfusH1_chr07	22598442	22603252	Assemblytics_b_7438	4802	+
MfusH1_chr07	22631698	22631768	Assemblytics_w_439	70	+
MfusH1_chr07	22634022	22649799	Assemblytics_b_7439	15779	+
MfusH1_chr07	22660787	22660856	Assemblytics_w_440	69	+
MfusH1_chr07	22894937	22895807	Assemblytics_b_7451	872	+
MfusH1_chr07	22901386	22901438	Assemblytics_w_442	52	+
MfusH1_chr07	22909629	22909687	Assemblytics_w_443	58	+
MfusH1_chr07	22916627	22932065	Assemblytics_b_7452	15438	+
MfusH1_chr07	22916627	22932065	Assemblytics_b_7452	15438	+
MfusH1_chr07	22947611	22947677	Assemblytics_w_444	66	+
MfusH1_chr07	23058898	23068712	Assemblytics_b_7458	9814	+
MfusH1_chr07	23122207	23122277	Assemblytics_w_445	70	+
MfusH1_chr07	23195711	23195794	Assemblytics_b_7470	85	+
MfusH1_chr07	23236463	23236641	Assemblytics_b_7472	178	+
MfusH1_chr07	23388799	23390592	Assemblytics_b_7475	1798	+
MfusH1_chr07	23434728	23434915	Assemblytics_b_7478	185	+
MfusH1_chr07	23441465	23441515	Assemblytics_w_447	50	+
MfusH1_chr07	23545390	23545465	Assemblytics_w_448	75	+
MfusH1_chr07	23784751	23784808	Assemblytics_w_449	57	+
MfusH1_chr07	23859134	23859200	Assemblytics_w_450	66	+
MfusH1_chr07	23925395	23925490	Assemblytics_b_7490	94	+
MfusH1_chr07	23960225	23964694	Assemblytics_b_7492	4477	+
MfusH1_chr07	24008409	24008696	Assemblytics_b_7493	291	+
MfusH1_chr07	24020551	24020706	Assemblytics_b_7494	163	+
MfusH1_chr07	24062428	24062832	Assemblytics_b_7496	406	+
MfusH1_chr07	25733799	25734014	Assemblytics_b_7509	223	+
MfusH1_chr07	25751537	25751612	Assemblytics_w_453	75	+
MfusH1_chr07	25763519	25764528	Assemblytics_b_7511	1005	+
MfusH1_chr07	26384793	26385074	Assemblytics_b_7529	281	+
MfusH1_chr07	26414836	26415352	Assemblytics_b_7531	509	+
MfusH1_chr07	26455670	26455750	Assemblytics_w_455	80	+
MfusH1_chr07	26490261	26490353	Assemblytics_b_7536	92	+
MfusH1_chr07	26592382	26593113	Assemblytics_b_7540	738	+
MfusH1_chr07	26620459	26620597	Assemblytics_b_7542	137	+
MfusH1_chr07	26683049	26683159	Assemblytics_b_7544	110	+
MfusH1_chr07	26796333	26796414	Assemblytics_w_457	81	+
MfusH1_chr07	27059608	27059696	Assemblytics_b_7562	87	+
MfusH1_chr07	27099422	27099577	Assemblytics_b_7564	163	+
MfusH1_chr07	27173531	27173595	Assemblytics_w_459	64	+
MfusH1_chr07	27345186	27345267	Assemblytics_b_7573	83	+
MfusH1_chr07	27450702	27450780	Assemblytics_w_460	78	+
MfusH1_chr07	27507719	27507771	Assemblytics_b_7579	55	+
MfusH1_chr07	27721714	27725902	Assemblytics_b_7588	4193	+
MfusH1_chr07	28213055	28215075	Assemblytics_b_7590	2024	+
MfusH1_chr07	28593637	28593709	Assemblytics_w_464	72	+
MfusH1_chr07	28759400	28759461	Assemblytics_w_465	61	+
MfusH1_chr07	28766723	28777410	Assemblytics_b_7605	10689	+
MfusH1_chr07	28823372	28824166	Assemblytics_b_7607	802	+
MfusH1_chr07	28845554	28845616	Assemblytics_w_466	62	+
MfusH1_chr07	28891299	28891354	Assemblytics_w_467	55	+
MfusH1_chr07	29144828	29145017	Assemblytics_b_7612	189	+
MfusH1_chr07	29356224	29356294	Assemblytics_w_470	70	+
MfusH1_chr07	29397354	29397414	Assemblytics_w_471	60	+
MfusH1_chr07	29852525	29852684	Assemblytics_b_7642	159	+
MfusH1_chr07	29966048	29966211	Assemblytics_b_7649	163	+
MfusH1_chr07	30024788	30024840	Assemblytics_w_474	52	+
MfusH1_chr07	30033006	30033608	Assemblytics_b_7653	604	+
MfusH1_chr07	30154189	30154344	Assemblytics_b_7658	163	+
MfusH1_chr07	30187046	30189555	Assemblytics_b_7659	2513	+
MfusH1_chr07	30230752	30230808	Assemblytics_w_477	56	+
MfusH1_chr07	30411969	30412036	Assemblytics_w_479	67	+
MfusH1_chr07	30491673	30501889	Assemblytics_b_7671	10220	+
MfusH1_chr07	30565096	30570126	Assemblytics_b_7673	5035	+
MfusH1_chr07	30621096	30621151	Assemblytics_w_481	55	+
MfusH1_chr07	30635997	30636121	Assemblytics_b_7678	124	+
MfusH1_chr07	31357146	31361513	Assemblytics_b_7698	4371	+
MfusH1_chr07	31695867	31695996	Assemblytics_b_7702	129	+
MfusH1_chr07	31695867	31695996	Assemblytics_b_7702	129	+
MfusH1_chr07	31875712	31875770	Assemblytics_w_483	58	+
MfusH1_chr07	31915617	31915703	Assemblytics_w_485	86	+
MfusH1_chr07	31962960	31963031	Assemblytics_w_486	71	+
MfusH1_chr07	31965500	31965577	Assemblytics_w_487	77	+
MfusH1_chr07	32145235	32158585	Assemblytics_b_7724	13354	+
MfusH1_chr07	32438354	32451388	Assemblytics_b_7740	13039	+
MfusH1_chr07	32566276	32567012	Assemblytics_b_7745	743	+
MfusH1_chr07	32648570	32648635	Assemblytics_w_488	65	+
MfusH1_chr07	32938914	32944227	Assemblytics_b_7758	5269	+
MfusH1_chr07	33234400	33234878	Assemblytics_b_7766	478	+
MfusH1_chr07	33238957	33239082	Assemblytics_b_7767	115	+
MfusH1_chr07	33282198	33282258	Assemblytics_w_489	60	+
MfusH1_chr07	33606603	33610502	Assemblytics_b_7774	3888	+
MfusH1_chr07	34376587	34380447	Assemblytics_b_7807	3862	+
MfusH1_chr07	34394066	34401648	Assemblytics_b_7808	7584	+
MfusH1_chr07	34518737	34518962	Assemblytics_b_7815	225	+
MfusH1_chr07	34570526	34570580	Assemblytics_w_491	54	+
MfusH1_chr07	34627724	34628565	Assemblytics_b_7820	850	+
MfusH1_chr07	34643631	34643697	Assemblytics_b_7821	70	+
MfusH1_chr07	34809202	34809262	Assemblytics_w_494	60	+
MfusH1_chr07	34959537	34960365	Assemblytics_b_7833	836	+
MfusH1_chr08	32420	34772	Assemblytics_b_7855	2351	+
MfusH1_chr08	152197	152254	Assemblytics_w_125	57	+
MfusH1_chr08	250255	250884	Assemblytics_b_7866	628	+
MfusH1_chr08	308312	308377	Assemblytics_w_126	65	+
MfusH1_chr08	314614	314711	Assemblytics_b_7870	97	+
MfusH1_chr08	432375	432551	Assemblytics_b_7875	191	+
MfusH1_chr08	536064	536729	Assemblytics_b_7880	672	+
MfusH1_chr08	547332	547732	Assemblytics_b_7881	407	+
MfusH1_chr08	572738	575105	Assemblytics_b_7883	2353	+
MfusH1_chr08	577657	577748	Assemblytics_b_7884	88	+
MfusH1_chr08	655707	656173	Assemblytics_b_7888	464	+
MfusH1_chr08	901130	901488	Assemblytics_b_7901	358	+
MfusH1_chr08	1075634	1076010	Assemblytics_b_7907	379	+
MfusH1_chr08	1114943	1115081	Assemblytics_b_7908	154	+
MfusH1_chr08	1472853	1473039	Assemblytics_b_7921	175	+
MfusH1_chr08	1553691	1553769	Assemblytics_w_129	78	+
MfusH1_chr08	1669215	1669275	Assemblytics_w_130	60	+
MfusH1_chr08	1711158	1711218	Assemblytics_w_132	60	+
MfusH1_chr08	1720593	1725612	Assemblytics_b_7927	5025	+
MfusH1_chr08	1809556	1809607	Assemblytics_w_133	51	+
MfusH1_chr08	1832290	1832348	Assemblytics_w_134	58	+
MfusH1_chr08	1861748	1861913	Assemblytics_b_7932	137	+
MfusH1_chr08	1895178	1897151	Assemblytics_b_7933	1974	+
MfusH1_chr08	2354981	2355072	Assemblytics_b_7952	89	+
MfusH1_chr08	2387280	2387841	Assemblytics_b_7954	566	+
MfusH1_chr08	2545868	2546031	Assemblytics_b_7965	163	+
MfusH1_chr08	2561696	2561750	Assemblytics_w_137	54	+
MfusH1_chr08	2926142	2926680	Assemblytics_b_7978	538	+
MfusH1_chr08	3568414	3569525	Assemblytics_b_8009	1119	+
MfusH1_chr08	3578597	3578648	Assemblytics_w_140	51	+
MfusH1_chr08	3705891	3707211	Assemblytics_b_8016	1325	+
MfusH1_chr08	3835655	3835819	Assemblytics_b_8024	164	+
MfusH1_chr08	4001843	4001983	Assemblytics_b_8028	140	+
MfusH1_chr08	4043369	4043416	Assemblytics_b_8031	51	+
MfusH1_chr08	4192513	4192855	Assemblytics_b_8046	342	+
MfusH1_chr08	4198664	4199438	Assemblytics_b_8047	750	+
MfusH1_chr08	4749218	4753460	Assemblytics_b_8067	4244	+
MfusH1_chr08	4804969	4806238	Assemblytics_b_8070	1264	+
MfusH1_chr08	4804969	4806238	Assemblytics_b_8070	1264	+
MfusH1_chr08	4814992	4815072	Assemblytics_w_144	80	+
MfusH1_chr08	4854223	4854276	Assemblytics_w_145	53	+
MfusH1_chr08	5009628	5009989	Assemblytics_b_8080	359	+
MfusH1_chr08	5026844	5026896	Assemblytics_w_146	52	+
MfusH1_chr08	5207758	5208049	Assemblytics_b_8086	291	+
MfusH1_chr08	5290880	5290932	Assemblytics_w_147	52	+
MfusH1_chr08	5585267	5585501	Assemblytics_b_8099	229	+
MfusH1_chr08	5664036	5664089	Assemblytics_w_150	53	+
MfusH1_chr08	5665498	5676383	Assemblytics_b_8103	10890	+
MfusH1_chr08	5732208	5732481	Assemblytics_b_8107	260	+
MfusH1_chr08	5752867	5752937	Assemblytics_w_151	70	+
MfusH1_chr08	5970223	5975376	Assemblytics_b_8116	5159	+
MfusH1_chr08	6228147	6228274	Assemblytics_b_8134	131	+
MfusH1_chr08	6529797	6534848	Assemblytics_b_8147	5028	+
MfusH1_chr08	6614133	6614187	Assemblytics_w_153	54	+
MfusH1_chr08	6755963	6756021	Assemblytics_w_155	58	+
MfusH1_chr08	6820992	6826163	Assemblytics_b_8155	5176	+
MfusH1_chr08	7126080	7126459	Assemblytics_b_8161	377	+
MfusH1_chr08	7187015	7188251	Assemblytics_b_8162	1243	+
MfusH1_chr08	7394551	7394655	Assemblytics_b_8172	98	+
MfusH1_chr08	7463402	7463463	Assemblytics_w_159	61	+
MfusH1_chr08	7552592	7553226	Assemblytics_b_8179	628	+
MfusH1_chr08	7602757	7607367	Assemblytics_b_8180	4589	+
MfusH1_chr08	7716166	7716292	Assemblytics_b_8185	126	+
MfusH1_chr08	7861907	7866510	Assemblytics_b_8188	4607	+
MfusH1_chr08	7912444	7912507	Assemblytics_w_160	63	+
MfusH1_chr08	8124036	8134025	Assemblytics_b_8189	9994	+
MfusH1_chr08	8347247	8347408	Assemblytics_b_8194	161	+
MfusH1_chr08	8673797	8683827	Assemblytics_b_8202	10035	+
MfusH1_chr08	8742174	8743464	Assemblytics_b_8204	1300	+
MfusH1_chr08	8840679	8862648	Assemblytics_b_8207	21926	+
MfusH1_chr08	9042936	9042991	Assemblytics_w_163	55	+
MfusH1_chr08	9078223	9078293	Assemblytics_w_164	70	+
MfusH1_chr08	9192033	9193932	Assemblytics_b_8219	1908	+
MfusH1_chr08	9649269	9649361	Assemblytics_b_8228	91	+
MfusH1_chr08	9748808	9748863	Assemblytics_w_171	55	+
MfusH1_chr08	9808117	9808592	Assemblytics_b_8236	475	+
MfusH1_chr08	10195982	10198459	Assemblytics_b_8322	2466	+
MfusH1_chr08	10387079	10387139	Assemblytics_w_172	60	+
MfusH1_chr08	10485593	10486423	Assemblytics_b_8303	825	+
MfusH1_chr08	10633436	10633529	Assemblytics_b_8295	89	+
MfusH1_chr08	11143352	11144205	Assemblytics_b_8283	861	+
MfusH1_chr08	11194849	11194928	Assemblytics_w_173	79	+
MfusH1_chr08	11302863	11302969	Assemblytics_b_8274	106	+
MfusH1_chr08	11397455	11397686	Assemblytics_b_8267	231	+
MfusH1_chr08	11413469	11443871	Assemblytics_b_8266	30401	+
MfusH1_chr08	11413469	11443871	Assemblytics_b_8266	30401	+
MfusH1_chr08	11811399	11815306	Assemblytics_b_8250	3911	+
MfusH1_chr08	11939624	11941750	Assemblytics_b_8329	2131	+
MfusH1_chr08	11952009	11954205	Assemblytics_b_8330	2200	+
MfusH1_chr08	11952009	11954205	Assemblytics_b_8330	2200	+
MfusH1_chr08	12375189	12377093	Assemblytics_b_8345	1908	+
MfusH1_chr08	12395049	12403462	Assemblytics_b_8346	8418	+
MfusH1_chr08	12395049	12403462	Assemblytics_b_8346	8418	+
MfusH1_chr08	12408408	12408473	Assemblytics_w_180	65	+
MfusH1_chr08	12418292	12427645	Assemblytics_b_8347	9357	+
MfusH1_chr08	12439176	12439316	Assemblytics_b_8348	139	+
MfusH1_chr08	12481614	12482717	Assemblytics_b_8349	1103	+
MfusH1_chr08	12614229	12614698	Assemblytics_b_8354	466	+
MfusH1_chr08	12679968	12680198	Assemblytics_b_8360	223	+
MfusH1_chr08	13318610	13318987	Assemblytics_b_8374	380	+
MfusH1_chr08	13349070	13349347	Assemblytics_b_8375	270	+
MfusH1_chr08	13896706	13896760	Assemblytics_b_8384	64	+
MfusH1_chr08	14133710	14144139	Assemblytics_b_8392	10434	+
MfusH1_chr08	14296686	14298594	Assemblytics_b_8399	1880	+
MfusH1_chr08	14397191	14399133	Assemblytics_b_8405	1951	+
MfusH1_chr08	14562269	14562373	Assemblytics_b_8413	104	+
MfusH1_chr08	14597527	14597595	Assemblytics_w_189	68	+
MfusH1_chr08	15253247	15262142	Assemblytics_b_8431	8905	+
MfusH1_chr08	15377325	15379342	Assemblytics_b_8435	2021	+
MfusH1_chr08	15606396	15606461	Assemblytics_w_191	65	+
MfusH1_chr08	15612991	15614694	Assemblytics_b_8444	1707	+
MfusH1_chr08	15740384	15740468	Assemblytics_w_192	84	+
MfusH1_chr08	15789431	15789533	Assemblytics_b_8451	102	+
MfusH1_chr08	19285648	19285707	Assemblytics_w_194	59	+
MfusH1_chr08	19613729	19615554	Assemblytics_b_8495	1829	+
MfusH1_chr08	19715817	19715890	Assemblytics_w_196	73	+
MfusH1_chr08	19794624	19803141	Assemblytics_b_8501	8515	+
MfusH1_chr08	20537441	20537839	Assemblytics_b_8508	398	+
MfusH1_chr08	20577380	20577884	Assemblytics_b_8512	498	+
MfusH1_chr08	20585616	20585692	Assemblytics_w_198	76	+
MfusH1_chr08	20604176	20604331	Assemblytics_b_8513	163	+
MfusH1_chr08	20653992	20654215	Assemblytics_b_8516	231	+
MfusH1_chr08	21278885	21278966	Assemblytics_w_201	81	+
MfusH1_chr08	21622838	21627889	Assemblytics_b_8539	5051	+
MfusH1_chr08	21641976	21642199	Assemblytics_b_8540	232	+
MfusH1_chr08	21851049	21851322	Assemblytics_b_8551	261	+
MfusH1_chr08	21960378	21960437	Assemblytics_w_203	59	+
MfusH1_chr08	21972361	21972785	Assemblytics_b_8559	428	+
MfusH1_chr08	22021177	22045389	Assemblytics_b_8560	24218	+
MfusH1_chr08	22047622	22047680	Assemblytics_w_204	58	+
MfusH1_chr08	22406889	22412189	Assemblytics_b_8569	5304	+
MfusH1_chr08	22423144	22433694	Assemblytics_b_8570	10554	+
MfusH1_chr08	22593101	22593203	Assemblytics_b_8575	105	+
MfusH1_chr08	22740103	22741320	Assemblytics_b_8578	1225	+
MfusH1_chr08	23006773	23006945	Assemblytics_b_8585	167	+
MfusH1_chr08	23028503	23029034	Assemblytics_b_8586	530	+
MfusH1_chr08	23045855	23046173	Assemblytics_b_8587	336	+
MfusH1_chr08	23460701	23460777	Assemblytics_b_8595	78	+
MfusH1_chr08	23640791	23640841	Assemblytics_w_206	50	+
MfusH1_chr08	23750143	23760223	Assemblytics_b_8604	10091	+
MfusH1_chr08	24030072	24037717	Assemblytics_b_8610	7654	+
MfusH1_chr08	24257151	24257225	Assemblytics_w_207	74	+
MfusH1_chr08	24497582	24498609	Assemblytics_b_8620	1033	+
MfusH1_chr08	24590192	24590310	Assemblytics_b_8623	114	+
MfusH1_chr08	24637992	24647496	Assemblytics_b_8627	9505	+
MfusH1_chr08	24859479	24859643	Assemblytics_b_8635	164	+
MfusH1_chr08	25461484	25461553	Assemblytics_w_213	69	+
MfusH1_chr08	25478522	25486751	Assemblytics_b_8659	8234	+
MfusH1_chr08	25601144	25601718	Assemblytics_b_8664	574	+
MfusH1_chr08	25731472	25732180	Assemblytics_b_8668	711	+
MfusH1_chr08	25874694	25874852	Assemblytics_b_8673	157	+
MfusH1_chr08	25886186	25886697	Assemblytics_b_8674	510	+
MfusH1_chr08	25964237	25965015	Assemblytics_b_8676	785	+
MfusH1_chr08	26044648	26044742	Assemblytics_b_8679	93	+
MfusH1_chr08	26227096	26227812	Assemblytics_b_8688	708	+
MfusH1_chr08	26228671	26231144	Assemblytics_b_8689	2466	+
MfusH1_chr08	26282708	26285850	Assemblytics_b_8690	3141	+
MfusH1_chr08	26366252	26366306	Assemblytics_w_217	54	+
MfusH1_chr08	26454603	26454940	Assemblytics_b_8694	346	+
MfusH1_chr08	26531294	26536436	Assemblytics_b_8699	5142	+
MfusH1_chr08	26588768	26588910	Assemblytics_b_8702	142	+
MfusH1_chr08	26681794	26682742	Assemblytics_b_8706	956	+
MfusH1_chr08	26843442	26853593	Assemblytics_b_8710	10155	+
MfusH1_chr08	27180102	27180164	Assemblytics_w_220	62	+
MfusH1_chr08	27212251	27217444	Assemblytics_b_8726	5197	+
MfusH1_chr08	27426626	27437748	Assemblytics_b_8734	11126	+
MfusH1_chr08	27659561	27660509	Assemblytics_b_8738	956	+
MfusH1_chr08	27958715	27958937	Assemblytics_b_8752	231	+
MfusH1_chr08	27972534	27973583	Assemblytics_b_8753	1054	+
MfusH1_chr08	27986563	27986893	Assemblytics_b_8754	330	+
MfusH1_chr08	28291215	28299325	Assemblytics_b_8770	8097	+
MfusH1_chr08	28374772	28374935	Assemblytics_b_8774	163	+
MfusH1_chr08	28690233	28690622	Assemblytics_b_8778	373	+
MfusH1_chr08	28716223	28716275	Assemblytics_w_224	52	+
MfusH1_chr08	28720301	28721340	Assemblytics_b_8780	1046	+
MfusH1_chr08	28747731	28749329	Assemblytics_b_8781	1603	+
MfusH1_chr08	28877126	28882335	Assemblytics_b_8784	5205	+
MfusH1_chr08	29069063	29069509	Assemblytics_b_8791	454	+
MfusH1_chr08	29082213	29082278	Assemblytics_w_225	65	+
MfusH1_chr08	29088963	29089139	Assemblytics_b_8792	156	+
MfusH1_chr08	29099202	29099297	Assemblytics_b_8793	95	+
MfusH1_chr08	29543334	29543838	Assemblytics_b_8818	511	+
MfusH1_chr08	29892173	29892236	Assemblytics_b_8824	64	+
MfusH1_chr08	29953340	29953393	Assemblytics_w_229	53	+
MfusH1_chr08	29963719	29964035	Assemblytics_b_8828	310	+
MfusH1_chr08	30435503	30435718	Assemblytics_b_8850	171	+
MfusH1_chr08	30603984	30604044	Assemblytics_w_231	60	+
MfusH1_chr08	30730022	30731337	Assemblytics_b_8860	1322	+
MfusH1_chr08	31012073	31012296	Assemblytics_b_8872	231	+
MfusH1_chr08	31120202	31120415	Assemblytics_b_8874	231	+
MfusH1_chr08	31336918	31337718	Assemblytics_b_8883	788	+
MfusH1_chr08	31347134	31348248	Assemblytics_b_8885	1081	+
MfusH1_chr08	31442698	31442748	Assemblytics_w_234	50	+
MfusH1_chr08	31647118	31647200	Assemblytics_w_235	82	+
MfusH1_chr08	31793672	31794090	Assemblytics_b_8904	416	+
MfusH1_chr08	32006831	32006911	Assemblytics_w_236	80	+
MfusH1_chr08	32237150	32237528	Assemblytics_b_8923	383	+
MfusH1_chr08	32338274	32338728	Assemblytics_b_8927	454	+
MfusH1_chr09	82867	100105	Assemblytics_b_8931	17243	+
MfusH1_chr09	156564	158364	Assemblytics_b_8933	1798	+
MfusH1_chr09	275767	278012	Assemblytics_b_8937	2250	+
MfusH1_chr09	1067792	1068800	Assemblytics_b_8942	1013	+
MfusH1_chr09	1238367	1239485	Assemblytics_b_8949	1116	+
MfusH1_chr09	1246645	1247130	Assemblytics_b_8950	471	+
MfusH1_chr09	1318725	1319459	Assemblytics_b_8952	744	+
MfusH1_chr09	1990300	1991817	Assemblytics_b_8960	1485	+
MfusH1_chr09	2086321	2087293	Assemblytics_b_8966	969	+
MfusH1_chr09	2363940	2363996	Assemblytics_w_1951	56	+
MfusH1_chr09	2363940	2363996	Assemblytics_w_1951	56	+
MfusH1_chr09	2519447	2519941	Assemblytics_b_8977	493	+
MfusH1_chr09	2562557	2562623	Assemblytics_w_1952	66	+
MfusH1_chr09	2660691	2660847	Assemblytics_b_8983	163	+
MfusH1_chr09	2792992	2793140	Assemblytics_b_8988	148	+
MfusH1_chr09	3010048	3010127	Assemblytics_w_1954	79	+
MfusH1_chr09	3027217	3027274	Assemblytics_w_1955	57	+
MfusH1_chr09	3073575	3075129	Assemblytics_b_9000	1553	+
MfusH1_chr09	3566425	3566479	Assemblytics_w_1957	54	+
MfusH1_chr09	3646745	3648112	Assemblytics_b_9029	1370	+
MfusH1_chr09	3770261	3770516	Assemblytics_b_9033	252	+
MfusH1_chr09	4140441	4140515	Assemblytics_w_1960	74	+
MfusH1_chr09	4359274	4359594	Assemblytics_b_9059	322	+
MfusH1_chr09	4363547	4363598	Assemblytics_w_1962	51	+
MfusH1_chr09	5590030	5591621	Assemblytics_b_9067	1593	+
MfusH1_chr09	5736920	5737118	Assemblytics_b_9074	195	+
MfusH1_chr09	5961025	5961208	Assemblytics_b_9080	141	+
MfusH1_chr09	5964815	5964944	Assemblytics_b_9081	129	+
MfusH1_chr09	6035034	6037499	Assemblytics_b_9082	2470	+
MfusH1_chr09	6105388	6107945	Assemblytics_b_9085	2556	+
MfusH1_chr09	6130142	6138322	Assemblytics_b_9086	8185	+
MfusH1_chr09	6130142	6138322	Assemblytics_b_9086	8185	+
MfusH1_chr09	6636461	6649841	Assemblytics_b_9106	13384	+
MfusH1_chr09	6661901	6662061	Assemblytics_b_9107	159	+
MfusH1_chr09	6661901	6662061	Assemblytics_b_9107	159	+
MfusH1_chr09	6886732	6890215	Assemblytics_b_9120	3478	+
MfusH1_chr09	7030204	7030255	Assemblytics_w_1965	51	+
MfusH1_chr09	7047530	7047686	Assemblytics_b_9133	156	+
MfusH1_chr09	7095523	7095573	Assemblytics_w_1967	50	+
MfusH1_chr09	7220838	7221058	Assemblytics_b_9137	220	+
MfusH1_chr09	7276826	7277768	Assemblytics_b_9143	942	+
MfusH1_chr09	7342394	7343126	Assemblytics_b_9147	732	+
MfusH1_chr09	7514995	7515159	Assemblytics_b_9153	164	+
MfusH1_chr09	7644011	7644092	Assemblytics_w_1969	81	+
MfusH1_chr09	7650521	7655763	Assemblytics_b_9156	5250	+
MfusH1_chr09	7741649	7748808	Assemblytics_b_9161	7159	+
MfusH1_chr09	7820607	7823277	Assemblytics_b_9163	2676	+
MfusH1_chr09	7838878	7838931	Assemblytics_w_1970	53	+
MfusH1_chr09	7845296	7845840	Assemblytics_b_9164	530	+
MfusH1_chr09	7963733	7965226	Assemblytics_b_9169	1498	+
MfusH1_chr09	7980716	7980771	Assemblytics_w_1971	55	+
MfusH1_chr09	7988784	7989360	Assemblytics_b_9170	532	+
MfusH1_chr09	8006464	8006523	Assemblytics_w_1972	59	+
MfusH1_chr09	8193336	8193585	Assemblytics_b_9179	219	+
MfusH1_chr09	8249422	8249956	Assemblytics_b_9181	534	+
MfusH1_chr09	8277944	8279768	Assemblytics_b_9182	1821	+
MfusH1_chr09	8318685	8319057	Assemblytics_b_9185	371	+
MfusH1_chr09	8468777	8473846	Assemblytics_b_9190	5073	+
MfusH1_chr09	8768523	8768612	Assemblytics_b_9203	89	+
MfusH1_chr09	8813120	8825982	Assemblytics_b_9207	12838	+
MfusH1_chr09	8907745	8907894	Assemblytics_b_9210	149	+
MfusH1_chr09	9117140	9117253	Assemblytics_b_9212	110	+
MfusH1_chr09	9118286	9118377	Assemblytics_b_9213	91	+
MfusH1_chr09	9328435	9328459	Assemblytics_b_9221	52	+
MfusH1_chr09	9512810	9515987	Assemblytics_b_9223	3179	+
MfusH1_chr09	9698611	9699315	Assemblytics_b_9226	708	+
MfusH1_chr09	9806929	9810195	Assemblytics_b_9231	3232	+
MfusH1_chr09	10028198	10032131	Assemblytics_b_9235	3932	+
MfusH1_chr09	10142607	10144323	Assemblytics_b_9239	1735	+
MfusH1_chr09	10150511	10150581	Assemblytics_w_1975	70	+
MfusH1_chr09	10163784	10163837	Assemblytics_w_1976	53	+
MfusH1_chr09	10319190	10321785	Assemblytics_b_9248	2599	+
MfusH1_chr09	10425422	10425813	Assemblytics_b_9251	393	+
MfusH1_chr09	10502411	10504295	Assemblytics_b_9256	1888	+
MfusH1_chr09	10587283	10587785	Assemblytics_b_9259	492	+
MfusH1_chr09	10713248	10713617	Assemblytics_b_9261	370	+
MfusH1_chr09	10818509	10818565	Assemblytics_w_1978	56	+
MfusH1_chr09	10847442	10847512	Assemblytics_w_2053	70	+
MfusH1_chr09	10973322	10973374	Assemblytics_w_1981	52	+
MfusH1_chr09	10983106	10983205	Assemblytics_b_9272	103	+
MfusH1_chr09	10994592	10994785	Assemblytics_b_9273	193	+
MfusH1_chr09	11190869	11191054	Assemblytics_b_9278	189	+
MfusH1_chr09	11547955	11548060	Assemblytics_b_9290	105	+
MfusH1_chr09	11626887	11626945	Assemblytics_w_1983	58	+
MfusH1_chr09	11701022	11701311	Assemblytics_b_9295	289	+
MfusH1_chr09	11815869	11818949	Assemblytics_b_9299	3084	+
MfusH1_chr09	11862970	11863192	Assemblytics_b_9300	222	+
MfusH1_chr09	11924875	11924925	Assemblytics_w_1984	50	+
MfusH1_chr09	11984686	11984765	Assemblytics_w_1985	79	+
MfusH1_chr09	12110338	12110399	Assemblytics_w_1986	61	+
MfusH1_chr09	12193193	12194212	Assemblytics_b_9315	1021	+
MfusH1_chr09	12287337	12287614	Assemblytics_b_9321	277	+
MfusH1_chr09	12610252	12610639	Assemblytics_b_9326	370	+
MfusH1_chr09	12802526	12802625	Assemblytics_b_9335	96	+
MfusH1_chr09	12961912	12965097	Assemblytics_b_9343	3187	+
MfusH1_chr09	13033085	13033220	Assemblytics_b_9347	135	+
MfusH1_chr09	13311835	13311947	Assemblytics_b_9358	112	+
MfusH1_chr09	13539507	13539585	Assemblytics_w_1987	78	+
MfusH1_chr09	13547214	13547338	Assemblytics_b_9369	123	+
MfusH1_chr09	13562274	13562997	Assemblytics_b_9371	691	+
MfusH1_chr09	13611245	13611943	Assemblytics_b_9374	688	+
MfusH1_chr09	13722572	13722684	Assemblytics_b_9378	111	+
MfusH1_chr09	13878084	13878457	Assemblytics_b_9380	377	+
MfusH1_chr09	14379686	14379768	Assemblytics_b_9394	86	+
MfusH1_chr09	14583055	14591880	Assemblytics_b_9403	8828	+
MfusH1_chr09	14693253	14693629	Assemblytics_b_9405	378	+
MfusH1_chr09	14757314	14758677	Assemblytics_b_9407	1371	+
MfusH1_chr09	15365976	15366067	Assemblytics_b_9428	91	+
MfusH1_chr09	15437172	15437254	Assemblytics_w_1990	82	+
MfusH1_chr09	15695166	15695234	Assemblytics_w_1991	68	+
MfusH1_chr09	15730127	15730223	Assemblytics_b_9438	95	+
MfusH1_chr09	15910528	15910989	Assemblytics_b_9447	468	+
MfusH1_chr09	16729903	16729971	Assemblytics_w_1996	68	+
MfusH1_chr09	17123902	17124031	Assemblytics_b_9483	129	+
MfusH1_chr09	17157869	17158873	Assemblytics_b_9487	1003	+
MfusH1_chr09	17207058	17217414	Assemblytics_b_9488	10360	+
MfusH1_chr09	17367055	17368376	Assemblytics_b_9489	1297	+
MfusH1_chr09	17539175	17539515	Assemblytics_b_9496	340	+
MfusH1_chr09	17631000	17631060	Assemblytics_w_1997	60	+
MfusH1_chr09	18038064	18038436	Assemblytics_b_9508	371	+
MfusH1_chr09	18256939	18257031	Assemblytics_b_9517	92	+
MfusH1_chr09	18264988	18265255	Assemblytics_b_9518	246	+
MfusH1_chr09	18328227	18328347	Assemblytics_b_9521	120	+
MfusH1_chr09	18494062	18500926	Assemblytics_b_9526	6870	+
MfusH1_chr09	18709715	18709781	Assemblytics_w_1998	66	+
MfusH1_chr09	18761503	18761663	Assemblytics_b_9532	160	+
MfusH1_chr09	19149806	19150085	Assemblytics_b_9544	273	+
MfusH1_chr09	19175122	19175276	Assemblytics_b_9546	153	+
MfusH1_chr09	19192454	19207013	Assemblytics_b_9547	14560	+
MfusH1_chr09	19209660	19209720	Assemblytics_w_2001	60	+
MfusH1_chr09	19270672	19270722	Assemblytics_w_2002	50	+
MfusH1_chr09	19365986	19369290	Assemblytics_b_9553	3302	+
MfusH1_chr09	19582924	19583622	Assemblytics_b_9565	683	+
MfusH1_chr09	20037467	20039634	Assemblytics_b_9577	2172	+
MfusH1_chr09	20055230	20055290	Assemblytics_w_2005	60	+
MfusH1_chr09	20081445	20081498	Assemblytics_w_2006	53	+
MfusH1_chr09	20091800	20100114	Assemblytics_b_9578	8318	+
MfusH1_chr09	20113553	20114623	Assemblytics_b_9579	1064	+
MfusH1_chr09	20297129	20297639	Assemblytics_b_9586	510	+
MfusH1_chr09	20336873	20336927	Assemblytics_w_2008	54	+
MfusH1_chr09	20408565	20408677	Assemblytics_b_9595	103	+
MfusH1_chr09	20776834	20786435	Assemblytics_b_9614	9605	+
MfusH1_chr09	21109118	21109185	Assemblytics_w_2011	67	+
MfusH1_chr09	22638108	22638174	Assemblytics_w_2012	66	+
MfusH1_chr09	22728725	22738620	Assemblytics_b_9629	9899	+
MfusH1_chr09	22797882	22820032	Assemblytics_b_9631	22154	+
MfusH1_chr09	22939665	22939719	Assemblytics_w_2013	54	+
MfusH1_chr09	22998502	23011053	Assemblytics_b_9635	12554	+
MfusH1_chr09	23283498	23283621	Assemblytics_b_9639	126	+
MfusH1_chr09	23941443	23941918	Assemblytics_b_9652	474	+
MfusH1_chr09	24243580	24243650	Assemblytics_w_2015	70	+
MfusH1_chr09	25109040	25109093	Assemblytics_w_2016	53	+
MfusH1_chr09	25884746	25886547	Assemblytics_b_9704	1805	+
MfusH1_chr09	26128628	26128689	Assemblytics_w_2018	61	+
MfusH1_chr09	26184111	26193462	Assemblytics_b_9711	9355	+
MfusH1_chr09	26347078	26347145	Assemblytics_w_2019	67	+
MfusH1_chr09	26450253	26450299	Assemblytics_b_9715	54	+
MfusH1_chr09	26525495	26531464	Assemblytics_b_9717	5967	+
MfusH1_chr09	26733950	26734004	Assemblytics_w_2021	54	+
MfusH1_chr09	26738322	26738977	Assemblytics_b_9728	657	+
MfusH1_chr09	26781704	26785316	Assemblytics_b_9730	3617	+
MfusH1_chr09	26897066	26897129	Assemblytics_w_2022	63	+
MfusH1_chr09	26946270	26946766	Assemblytics_b_9739	498	+
MfusH1_chr09	27047742	27047979	Assemblytics_b_9743	221	+
MfusH1_chr09	27219734	27220122	Assemblytics_b_9745	392	+
MfusH1_chr09	27312976	27313032	Assemblytics_w_2024	56	+
MfusH1_chr09	27408423	27408521	Assemblytics_b_9750	104	+
MfusH1_chr09	27600952	27601020	Assemblytics_w_2025	68	+
MfusH1_chr09	27604403	27604559	Assemblytics_b_9755	156	+
MfusH1_chr09	28079128	28081031	Assemblytics_b_9766	1913	+
MfusH1_chr09	28114586	28114817	Assemblytics_b_9769	231	+
MfusH1_chr09	28274293	28274416	Assemblytics_b_9774	124	+
MfusH1_chr09	28347883	28348573	Assemblytics_b_9777	672	+
MfusH1_chr09	28443515	28443603	Assemblytics_b_9780	88	+
MfusH1_chr09	28670361	28670573	Assemblytics_b_9786	212	+
MfusH1_chr09	28773291	28776684	Assemblytics_b_9791	3389	+
MfusH1_chr09	28803991	28813224	Assemblytics_b_9792	9237	+
MfusH1_chr09	28842149	28842382	Assemblytics_b_9794	233	+
MfusH1_chr09	28899646	28907703	Assemblytics_b_9796	8059	+
MfusH1_chr09	29030674	29032380	Assemblytics_b_9801	1704	+
MfusH1_chr09	29030674	29032380	Assemblytics_b_9801	1704	+
MfusH1_chr09	29326900	29327276	Assemblytics_b_9811	379	+
MfusH1_chr09	29479958	29480025	Assemblytics_w_2032	67	+
MfusH1_chr09	29769771	29769837	Assemblytics_w_2034	66	+
MfusH1_chr09	30064125	30077598	Assemblytics_b_9832	13478	+
MfusH1_chr09	30106759	30107080	Assemblytics_b_9833	274	+
MfusH1_chr09	30487507	30488028	Assemblytics_b_9839	532	+
MfusH1_chr09	30654691	30655142	Assemblytics_b_9845	437	+
MfusH1_chr09	31118316	31120692	Assemblytics_b_9858	2384	+
MfusH1_chr09	31269773	31276938	Assemblytics_b_9861	7169	+
MfusH1_chr09	31562865	31562964	Assemblytics_b_9878	99	+
MfusH1_chr09	31572050	31572502	Assemblytics_b_9879	427	+
MfusH1_chr09	31623694	31624074	Assemblytics_b_9883	380	+
MfusH1_chr09	31859373	31859429	Assemblytics_w_2039	56	+
MfusH1_chr09	31878614	31878731	Assemblytics_b_9892	117	+
MfusH1_chr09	31911220	31913042	Assemblytics_b_9893	1820	+
MfusH1_chr09	31944192	31944712	Assemblytics_b_9895	528	+
MfusH1_chr09	32079423	32079483	Assemblytics_w_2040	60	+
MfusH1_chr09	32086761	32086844	Assemblytics_w_2041	83	+
MfusH1_chr09	32129192	32129333	Assemblytics_b_9905	141	+
MfusH1_chr09	32332011	32332957	Assemblytics_b_9913	954	+
MfusH1_chr09	32400572	32400637	Assemblytics_w_2042	65	+
MfusH1_chr09	32440027	32440077	Assemblytics_w_2043	50	+
MfusH1_chr09	32699131	32704320	Assemblytics_b_9918	5194	+
MfusH1_chr09	33115595	33115709	Assemblytics_b_9937	116	+
MfusH1_chr09	33463550	33473851	Assemblytics_b_9945	10305	+
MfusH1_chr09	33463550	33473851	Assemblytics_b_9945	10305	+
MfusH1_chr09	33507803	33507856	Assemblytics_w_2045	53	+
MfusH1_chr09	33566359	33575219	Assemblytics_b_9950	8849	+
MfusH1_chr09	33589062	33589187	Assemblytics_b_9951	174	+
MfusH1_chr09	33707917	33707999	Assemblytics_w_2046	82	+
MfusH1_chr09	33718376	33718753	Assemblytics_b_9955	377	+
MfusH1_chr09	34379476	34379540	Assemblytics_w_2049	64	+
MfusH1_chr10	258182	260469	Assemblytics_b_9991	2286	+
MfusH1_chr10	266150	275588	Assemblytics_b_9992	9438	+
MfusH1_chr10	845292	846994	Assemblytics_b_10001	1711	+
MfusH1_chr10	1318285	1318320	Assemblytics_b_10017	72	+
MfusH1_chr10	1813812	1814074	Assemblytics_b_10033	263	+
MfusH1_chr10	1918531	1918589	Assemblytics_w_1304	58	+
MfusH1_chr10	1972212	1981494	Assemblytics_b_10039	9286	+
MfusH1_chr10	2252090	2253020	Assemblytics_b_10045	925	+
MfusH1_chr10	2585464	2585527	Assemblytics_w_1306	63	+
MfusH1_chr10	2602016	2602179	Assemblytics_b_10056	163	+
MfusH1_chr10	2856198	2856573	Assemblytics_b_10066	379	+
MfusH1_chr10	2856198	2856573	Assemblytics_b_10066	379	+
MfusH1_chr10	2923418	2923481	Assemblytics_w_1308	63	+
MfusH1_chr10	2939833	2939891	Assemblytics_w_1309	58	+
MfusH1_chr10	3027304	3043338	Assemblytics_b_10073	16042	+
MfusH1_chr10	3204789	3210779	Assemblytics_b_10081	5983	+
MfusH1_chr10	3516568	3518775	Assemblytics_b_10092	2166	+
MfusH1_chr10	3680958	3681019	Assemblytics_w_1310	61	+
MfusH1_chr10	3934083	3934179	Assemblytics_b_10106	96	+
MfusH1_chr10	4154966	4155700	Assemblytics_b_10114	740	+
MfusH1_chr10	4314223	4320347	Assemblytics_b_10120	6111	+
MfusH1_chr10	4314223	4320347	Assemblytics_b_10120	6111	+
MfusH1_chr10	4402002	4403287	Assemblytics_b_10124	1293	+
MfusH1_chr10	4997499	5001421	Assemblytics_b_10137	3927	+
MfusH1_chr10	5765438	5769319	Assemblytics_b_10160	3889	+
MfusH1_chr10	5958868	5961231	Assemblytics_b_10168	2367	+
MfusH1_chr10	6358027	6370718	Assemblytics_b_10179	12695	+
MfusH1_chr10	6433315	6442596	Assemblytics_b_10181	9287	+
MfusH1_chr10	6460207	6460431	Assemblytics_b_10182	232	+
MfusH1_chr10	6619176	6619318	Assemblytics_b_10184	157	+
MfusH1_chr10	6748038	6748678	Assemblytics_b_10188	644	+
MfusH1_chr10	7012347	7012957	Assemblytics_b_10202	610	+
MfusH1_chr10	7720621	7722420	Assemblytics_b_10216	1805	+
MfusH1_chr10	7993427	7993523	Assemblytics_b_10224	96	+
MfusH1_chr10	8059442	8059602	Assemblytics_b_10229	160	+
MfusH1_chr10	8194428	8203909	Assemblytics_b_10238	9482	+
MfusH1_chr10	8250617	8250768	Assemblytics_b_10240	151	+
MfusH1_chr10	8407360	8407425	Assemblytics_w_1324	65	+
MfusH1_chr10	8464850	8464954	Assemblytics_b_10248	104	+
MfusH1_chr10	8499632	8499981	Assemblytics_b_10251	349	+
MfusH1_chr10	8621570	8621635	Assemblytics_w_1326	65	+
MfusH1_chr10	8654545	8654601	Assemblytics_b_10257	61	+
MfusH1_chr10	8875565	8875624	Assemblytics_w_1328	59	+
MfusH1_chr10	8887479	8887561	Assemblytics_w_1329	82	+
MfusH1_chr10	9499925	9500023	Assemblytics_b_10276	98	+
MfusH1_chr10	9557615	9557738	Assemblytics_b_10280	123	+
MfusH1_chr10	9577719	9578615	Assemblytics_b_10283	896	+
MfusH1_chr10	9627205	9627256	Assemblytics_w_1330	51	+
MfusH1_chr10	9761706	9761766	Assemblytics_w_1331	60	+
MfusH1_chr10	9880831	9880862	Assemblytics_b_10292	50	+
MfusH1_chr10	9996754	9996849	Assemblytics_b_10295	93	+
MfusH1_chr10	10062947	10062998	Assemblytics_w_1332	51	+
MfusH1_chr10	10250346	10252795	Assemblytics_b_10308	2452	+
MfusH1_chr10	10692604	10700829	Assemblytics_b_10319	8229	+
MfusH1_chr10	10840729	10841052	Assemblytics_b_10321	327	+
MfusH1_chr10	10860273	10870026	Assemblytics_b_10322	9757	+
MfusH1_chr10	11115553	11127863	Assemblytics_b_10327	12315	+
MfusH1_chr10	11591959	11592128	Assemblytics_b_10345	169	+
MfusH1_chr10	11686830	11690152	Assemblytics_b_10348	3330	+
MfusH1_chr10	11706223	11706500	Assemblytics_b_10349	273	+
MfusH1_chr10	11767129	11767649	Assemblytics_b_10352	520	+
MfusH1_chr10	11808828	11817057	Assemblytics_b_10355	8235	+
MfusH1_chr10	11877345	11882911	Assemblytics_b_10357	5568	+
MfusH1_chr10	12083878	12083934	Assemblytics_b_10362	66	+
MfusH1_chr10	12193620	12202999	Assemblytics_b_10365	9383	+
MfusH1_chr10	12413260	12413310	Assemblytics_w_1336	50	+
MfusH1_chr10	12415550	12416242	Assemblytics_b_10371	695	+
MfusH1_chr10	12753411	12753589	Assemblytics_b_10382	180	+
MfusH1_chr10	12785658	12794516	Assemblytics_b_10383	8864	+
MfusH1_chr10	13014596	13014732	Assemblytics_b_10387	136	+
MfusH1_chr10	13683984	13685714	Assemblytics_b_10391	1734	+
MfusH1_chr10	13719740	13720116	Assemblytics_b_10392	379	+
MfusH1_chr10	13968251	13984176	Assemblytics_b_10393	15928	+
MfusH1_chr10	13968251	13984176	Assemblytics_b_10393	15928	+
MfusH1_chr10	14605703	14605783	Assemblytics_w_1341	80	+
MfusH1_chr10	16479044	16479119	Assemblytics_w_1343	75	+
MfusH1_chr10	17323513	17323563	Assemblytics_w_1346	50	+
MfusH1_chr10	18033920	18034874	Assemblytics_b_10471	958	+
MfusH1_chr10	18078536	18078912	Assemblytics_b_10474	374	+
MfusH1_chr10	18102991	18103040	Assemblytics_b_10477	55	+
MfusH1_chr10	18206772	18216367	Assemblytics_b_10479	9602	+
MfusH1_chr10	18503827	18553827	Assemblytics_b_10480	50000	+
MfusH1_chr10	18503827	18553827	Assemblytics_b_10480	50000	+
MfusH1_chr10	18503827	18553827	Assemblytics_b_10480	50000	+
MfusH1_chr10	18592984	18593044	Assemblytics_b_10481	65	+
MfusH1_chr10	18603877	18604126	Assemblytics_b_10482	266	+
MfusH1_chr10	19247163	19257253	Assemblytics_b_10488	10094	+
MfusH1_chr10	19608984	19622213	Assemblytics_b_10496	13234	+
MfusH1_chr10	19836884	19836984	Assemblytics_b_10503	100	+
MfusH1_chr10	19872692	19872751	Assemblytics_w_1348	59	+
MfusH1_chr10	20224420	20224484	Assemblytics_w_1351	64	+
MfusH1_chr10	20278719	20285902	Assemblytics_b_10521	7185	+
MfusH1_chr10	20603078	20603191	Assemblytics_b_10535	119	+
MfusH1_chr10	20638380	20646525	Assemblytics_b_10536	8149	+
MfusH1_chr10	20782867	20784688	Assemblytics_b_10543	1825	+
MfusH1_chr10	20949557	20950155	Assemblytics_b_10549	605	+
MfusH1_chr10	21072262	21072315	Assemblytics_w_1354	53	+
MfusH1_chr10	21242358	21242497	Assemblytics_b_10566	139	+
MfusH1_chr10	21271722	21271901	Assemblytics_b_10568	179	+
MfusH1_chr10	21591175	21600544	Assemblytics_b_10583	9377	+
MfusH1_chr10	21626116	21630476	Assemblytics_b_10584	4357	+
MfusH1_chr10	21805059	21806030	Assemblytics_b_10590	970	+
MfusH1_chr10	21931992	21932059	Assemblytics_w_1359	67	+
MfusH1_chr10	21964048	21964178	Assemblytics_b_10598	130	+
MfusH1_chr10	22480008	22480274	Assemblytics_b_10616	266	+
MfusH1_chr10	22515480	22515535	Assemblytics_w_1361	55	+
MfusH1_chr10	22620811	22622492	Assemblytics_b_10622	1685	+
MfusH1_chr10	22703577	22709254	Assemblytics_b_10625	5646	+
MfusH1_chr10	22817263	22817390	Assemblytics_b_10629	121	+
MfusH1_chr10	23043191	23043295	Assemblytics_b_10636	104	+
MfusH1_chr10	23118518	23118754	Assemblytics_b_10638	219	+
MfusH1_chr10	23122170	23122268	Assemblytics_b_10639	96	+
MfusH1_chr10	23157680	23157730	Assemblytics_w_1365	50	+
MfusH1_chr10	23332218	23334248	Assemblytics_b_10643	2034	+
MfusH1_chr10	23409030	23410479	Assemblytics_b_10645	1447	+
MfusH1_chr10	23471553	23471627	Assemblytics_w_1367	74	+
MfusH1_chr10	23592475	23592546	Assemblytics_w_1368	71	+
MfusH1_chr10	23625537	23625691	Assemblytics_b_10655	154	+
MfusH1_chr10	23641034	23642142	Assemblytics_b_10656	1088	+
MfusH1_chr10	23689086	23689181	Assemblytics_b_10659	95	+
MfusH1_chr10	23734169	23734232	Assemblytics_w_1369	63	+
MfusH1_chr10	23829157	23830528	Assemblytics_b_10666	1378	+
MfusH1_chr10	23868355	23868875	Assemblytics_b_10667	519	+
MfusH1_chr10	23923221	23928362	Assemblytics_b_10670	5145	+
MfusH1_chr10	24225296	24226781	Assemblytics_b_10673	1478	+
MfusH1_chr10	24657125	24657384	Assemblytics_b_10679	259	+
MfusH1_chr10	24804618	24804827	Assemblytics_b_10686	182	+
MfusH1_chr10	24889168	24890124	Assemblytics_b_10688	956	+
MfusH1_chr10	25734152	25739555	Assemblytics_b_10713	5407	+
MfusH1_chr10	26136822	26136889	Assemblytics_w_1373	67	+
MfusH1_chr10	26185937	26186092	Assemblytics_b_10730	163	+
MfusH1_chr10	26369605	26369670	Assemblytics_w_1374	65	+
MfusH1_chr10	26485868	26485946	Assemblytics_w_1375	78	+
MfusH1_chr10	26514804	26514854	Assemblytics_w_1376	50	+
MfusH1_chr10	26519467	26519569	Assemblytics_b_10748	91	+
MfusH1_chr10	26575016	26575756	Assemblytics_b_10749	743	+
MfusH1_chr10	26686510	26687760	Assemblytics_b_10757	1250	+
MfusH1_chr10	26694378	26696120	Assemblytics_b_10758	1740	+
MfusH1_chr10	26845158	26845477	Assemblytics_b_10763	312	+
MfusH1_chr10	27025885	27031059	Assemblytics_b_10770	5178	+
MfusH1_chr10	27196109	27196695	Assemblytics_b_10775	587	+
MfusH1_chr10	27207625	27212520	Assemblytics_b_10776	4904	+
MfusH1_chr10	27242026	27252744	Assemblytics_b_10777	10723	+
MfusH1_chr10	27380275	27380326	Assemblytics_w_1378	51	+
MfusH1_chr10	27393953	27394010	Assemblytics_w_1379	57	+
MfusH1_chr10	27403405	27408069	Assemblytics_b_10781	4672	+
MfusH1_chr10	27567555	27569766	Assemblytics_b_10787	2203	+
MfusH1_chr10	27688936	27689056	Assemblytics_b_10797	128	+
MfusH1_chr10	27768420	27768605	Assemblytics_b_10799	185	+
MfusH1_chr10	27817454	27817648	Assemblytics_b_10801	196	+
MfusH1_chr10	27902418	27902649	Assemblytics_b_10805	231	+
MfusH1_chr10	27947854	27948314	Assemblytics_b_10808	467	+
MfusH1_chr10	27960403	27960467	Assemblytics_w_1382	64	+
MfusH1_chr10	28031421	28032044	Assemblytics_b_10809	622	+
MfusH1_chr10	28153016	28153424	Assemblytics_b_10814	404	+
MfusH1_chr10	28341042	28342443	Assemblytics_b_10826	1410	+
MfusH1_chr10	28962906	28963316	Assemblytics_b_10855	410	+
MfusH1_chr10	29027429	29027561	Assemblytics_b_10859	132	+
MfusH1_chr10	29039130	29046576	Assemblytics_b_10860	7451	+
MfusH1_chr10	29353381	29353475	Assemblytics_b_10863	94	+
MfusH1_chr10	29460890	29461259	Assemblytics_b_10864	374	+
MfusH1_chr10	29525231	29525302	Assemblytics_w_1385	71	+
MfusH1_chr10	29538453	29538677	Assemblytics_b_10868	232	+
MfusH1_chr10	30013721	30022998	Assemblytics_b_10887	9281	+
MfusH1_chr10	30322898	30327724	Assemblytics_b_10894	4830	+
MfusH1_chr10	30534754	30537112	Assemblytics_b_10904	2357	+
MfusH1_chr10	30644082	30644185	Assemblytics_b_10906	95	+
MfusH1_chr10	30683747	30683843	Assemblytics_b_10909	96	+
MfusH1_chr10	30795313	30808892	Assemblytics_b_10916	13588	+
MfusH1_chr10	30812038	30812091	Assemblytics_w_1389	53	+
MfusH1_chr10	31969304	31971415	Assemblytics_b_10960	2113	+
MfusH1_chr10	32308836	32313898	Assemblytics_b_10968	5067	+
MfusH1_chr10	32412695	32412770	Assemblytics_w_1395	75	+
MfusH1_chr10	32444696	32445400	Assemblytics_b_10976	700	+
MfusH1_chr10	32745154	32745211	Assemblytics_w_1398	57	+
MfusH1_chr10	32753323	32753643	Assemblytics_b_10989	309	+
MfusH1_chr10	32833148	32835012	Assemblytics_b_10991	1874	+
MfusH1_chr10	32858822	32858874	Assemblytics_w_1399	52	+
MfusH1_chr10	32862811	32864634	Assemblytics_b_10992	1827	+
MfusH1_chr10	33664746	33664839	Assemblytics_b_11018	93	+
MfusH1_chr10	33677727	33678216	Assemblytics_b_11020	483	+
MfusH1_chr10	33753709	33753940	Assemblytics_b_11023	231	+
MfusH1_chr10	33771929	33773521	Assemblytics_b_11024	1599	+
MfusH1_chr10	33812149	33813739	Assemblytics_b_11025	1599	+
MfusH1_chr10	33889656	33889708	Assemblytics_w_1400	52	+
MfusH1_chr10	33903548	33903786	Assemblytics_b_11028	204	+
MfusH1_chr10	34019705	34019795	Assemblytics_b_11033	90	+
MfusH1_chr10	34188923	34201928	Assemblytics_b_11042	13005	+
MfusH1_chr10	34209373	34211517	Assemblytics_b_11044	2117	+
MfusH1_chr10	34497159	34502462	Assemblytics_b_11068	5311	+
MfusH1_chr10	34615317	34615381	Assemblytics_w_1402	64	+
MfusH1_chr10	34673847	34673913	Assemblytics_w_1403	66	+
MfusH1_chr10	34770869	34778738	Assemblytics_b_11077	7874	+
MfusH1_chr10	34878994	34879083	Assemblytics_b_11079	89	+
MfusH1_chr10	35072133	35072312	Assemblytics_b_11091	173	+
MfusH1_chr10	35179844	35179948	Assemblytics_b_11096	103	+
MfusH1_chr10	35315891	35315971	Assemblytics_w_1406	80	+
MfusH1_chr10	35336762	35336813	Assemblytics_w_1407	51	+
MfusH1_chr10	35345491	35346332	Assemblytics_b_11103	849	+
MfusH1_chr10	35409195	35419658	Assemblytics_b_11104	10468	+
MfusH1_chr10	35634962	35639083	Assemblytics_b_11119	4125	+
MfusH1_chr10	35737683	35747005	Assemblytics_b_11122	9328	+
MfusH1_chr10	35833720	35833972	Assemblytics_b_11127	280	+
MfusH1_chr10	36109532	36110931	Assemblytics_b_11139	1411	+
MfusH1_chr10	36180433	36185609	Assemblytics_b_11141	5180	+
MfusH1_chr10	36202094	36202170	Assemblytics_w_1410	76	+
MfusH1_chr10	36587588	36587654	Assemblytics_w_1411	66	+
MfusH1_chr10	36690191	36690348	Assemblytics_b_11161	157	+
MfusH1_chr10	36852995	36853279	Assemblytics_b_11168	282	+
MfusH1_chr10	37027981	37028082	Assemblytics_b_11174	101	+
MfusH1_chr10	37066135	37067386	Assemblytics_b_11176	1257	+
MfusH1_chr10	37174481	37174549	Assemblytics_w_1415	68	+
MfusH1_chr10	37179224	37180008	Assemblytics_b_11181	793	+
MfusH1_chr10	37215882	37225773	Assemblytics_b_11183	9895	+
MfusH1_chr10	37264662	37265017	Assemblytics_b_11184	358	+
MfusH1_chr10	37267270	37267337	Assemblytics_w_1416	67	+
MfusH1_chr10	37410853	37411054	Assemblytics_b_11190	201	+
MfusH1_chr10	37456028	37456070	Assemblytics_b_11192	61	+
MfusH1_chr10	37660874	37661204	Assemblytics_b_11198	331	+
MfusH1_chr10	37692881	37693037	Assemblytics_b_11199	156	+
MfusH1_chr10	37906990	37912597	Assemblytics_b_11202	5613	+
MfusH1_chr10	38299956	38300039	Assemblytics_w_1420	83	+
MfusH1_chr10	38320959	38324868	Assemblytics_b_11213	3911	+
MfusH1_chr10	38339094	38345125	Assemblytics_b_11214	6036	+
MfusH1_chr10	38375212	38375262	Assemblytics_w_1421	50	+
MfusH1_chr10	38619906	38627686	Assemblytics_b_11224	7784	+
MfusH1_chr10	38974095	38974644	Assemblytics_b_11240	557	+
MfusH1_chr10	39010460	39019691	Assemblytics_b_11242	9238	+
MfusH1_chr10	39304780	39306254	Assemblytics_b_11247	1483	+
MfusH1_chr10	39326158	39326737	Assemblytics_b_11248	554	+
MfusH1_chr10	39463784	39464767	Assemblytics_b_11255	989	+
MfusH1_chr10	39502167	39502453	Assemblytics_b_11256	286	+
MfusH1_chr10	39525436	39526140	Assemblytics_b_11259	704	+
MfusH1_chr10	39525436	39526140	Assemblytics_b_11259	704	+
MfusH1_chr10	40182195	40183498	Assemblytics_b_11276	1310	+
MfusH1_chr10	40199768	40199978	Assemblytics_b_11277	208	+
MfusH1_chr10	40400526	40401986	Assemblytics_b_11284	1442	+
MfusH1_chr10	40528058	40528897	Assemblytics_b_11290	839	+
MfusH1_chr10	40547048	40547220	Assemblytics_b_11291	129	+
MfusH1_chr10	40573721	40574884	Assemblytics_b_11293	1168	+
MfusH1_chr10	40836783	40837124	Assemblytics_b_11301	344	+
MfusH1_chr10	40990073	40990486	Assemblytics_b_11310	413	+
MfusH1_chr10	41118792	41119398	Assemblytics_b_11313	610	+
MfusH1_chr11	131070	131834	Assemblytics_b_11317	759	+
MfusH1_chr11	175055	175553	Assemblytics_b_11318	499	+
MfusH1_chr11	959776	967082	Assemblytics_b_11344	7296	+
MfusH1_chr11	1623598	1623660	Assemblytics_w_911	62	+
MfusH1_chr11	1646278	1646332	Assemblytics_w_912	54	+
MfusH1_chr11	1782714	1783013	Assemblytics_b_11368	299	+
MfusH1_chr11	1782714	1783013	Assemblytics_b_11368	299	+
MfusH1_chr11	2303047	2303130	Assemblytics_b_11392	86	+
MfusH1_chr11	2837730	2837781	Assemblytics_w_913	51	+
MfusH1_chr11	3005262	3005880	Assemblytics_b_11418	616	+
MfusH1_chr11	3035343	3035427	Assemblytics_w_915	84	+
MfusH1_chr11	3036794	3042989	Assemblytics_b_11420	6195	+
MfusH1_chr11	3113500	3113625	Assemblytics_b_11422	125	+
MfusH1_chr11	3133119	3133207	Assemblytics_b_11424	102	+
MfusH1_chr11	3321276	3326407	Assemblytics_b_11430	5135	+
MfusH1_chr11	3569989	3570043	Assemblytics_w_917	54	+
MfusH1_chr11	4283721	4283789	Assemblytics_w_918	68	+
MfusH1_chr11	4447059	4447170	Assemblytics_b_11452	108	+
MfusH1_chr11	4755026	4755576	Assemblytics_b_11463	557	+
MfusH1_chr11	4939753	4943660	Assemblytics_b_11473	3911	+
MfusH1_chr11	4971335	4972310	Assemblytics_b_11474	983	+
MfusH1_chr11	5128492	5128871	Assemblytics_b_11482	379	+
MfusH1_chr11	5137896	5138285	Assemblytics_b_11484	389	+
MfusH1_chr11	5195787	5195942	Assemblytics_b_11489	155	+
MfusH1_chr11	5233337	5233691	Assemblytics_b_11490	349	+
MfusH1_chr11	5283169	5283251	Assemblytics_b_11492	87	+
MfusH1_chr11	5307055	5307248	Assemblytics_b_11494	193	+
MfusH1_chr11	5453274	5453326	Assemblytics_w_919	52	+
MfusH1_chr11	5485176	5485341	Assemblytics_b_11502	162	+
MfusH1_chr11	5498761	5499092	Assemblytics_b_11504	304	+
MfusH1_chr11	5532902	5534272	Assemblytics_b_11506	1375	+
MfusH1_chr11	5605204	5605778	Assemblytics_b_11509	553	+
MfusH1_chr11	5605204	5605778	Assemblytics_b_11509	553	+
MfusH1_chr11	5799454	5799568	Assemblytics_b_11522	112	+
MfusH1_chr11	5825444	5825516	Assemblytics_w_922	72	+
MfusH1_chr11	5913902	5913956	Assemblytics_w_923	54	+
MfusH1_chr11	6009615	6010361	Assemblytics_b_11532	753	+
MfusH1_chr11	6023350	6023412	Assemblytics_w_924	62	+
MfusH1_chr11	6125779	6125942	Assemblytics_b_11540	163	+
MfusH1_chr11	6277602	6277700	Assemblytics_b_11547	94	+
MfusH1_chr11	6877115	6885277	Assemblytics_b_11561	8162	+
MfusH1_chr11	7068614	7069723	Assemblytics_b_11572	1105	+
MfusH1_chr11	7243414	7243502	Assemblytics_b_11577	88	+
MfusH1_chr11	7250274	7250652	Assemblytics_b_11578	377	+
MfusH1_chr11	7257021	7257075	Assemblytics_w_926	54	+
MfusH1_chr11	7776239	7776770	Assemblytics_b_11592	538	+
MfusH1_chr11	7787764	7787996	Assemblytics_b_11593	232	+
MfusH1_chr11	7832690	7833031	Assemblytics_b_11595	342	+
MfusH1_chr11	7846041	7855351	Assemblytics_b_11596	9314	+
MfusH1_chr11	8106367	8106545	Assemblytics_b_11608	178	+
MfusH1_chr11	8136688	8142429	Assemblytics_b_11610	5743	+
MfusH1_chr11	8432122	8432562	Assemblytics_b_11614	440	+
MfusH1_chr11	8529694	8539458	Assemblytics_b_11620	9764	+
MfusH1_chr11	8579216	8579379	Assemblytics_b_11622	163	+
MfusH1_chr11	8657255	8657600	Assemblytics_b_11627	345	+
MfusH1_chr11	8984416	8993687	Assemblytics_b_11638	9275	+
MfusH1_chr11	9085347	9085510	Assemblytics_b_11643	163	+
MfusH1_chr11	9095673	9095737	Assemblytics_w_935	64	+
MfusH1_chr11	9208343	9208418	Assemblytics_w_938	75	+
MfusH1_chr11	9226441	9226560	Assemblytics_b_11649	110	+
MfusH1_chr11	9263109	9269534	Assemblytics_b_11652	6429	+
MfusH1_chr11	9282021	9282842	Assemblytics_b_11653	828	+
MfusH1_chr11	9285194	9285249	Assemblytics_w_939	55	+
MfusH1_chr11	9398088	9399078	Assemblytics_b_11657	977	+
MfusH1_chr11	9747191	9747344	Assemblytics_b_11671	161	+
MfusH1_chr11	9775124	9775191	Assemblytics_b_11672	68	+
MfusH1_chr11	9954136	9954250	Assemblytics_b_11681	113	+
MfusH1_chr11	10122061	10122126	Assemblytics_w_944	65	+
MfusH1_chr11	10222696	10222846	Assemblytics_b_11689	149	+
MfusH1_chr11	10742770	10742820	Assemblytics_w_946	50	+
MfusH1_chr11	10887176	10887314	Assemblytics_b_11711	136	+
MfusH1_chr11	10954507	10954571	Assemblytics_w_948	64	+
MfusH1_chr11	11006716	11006891	Assemblytics_b_11719	175	+
MfusH1_chr11	11687915	11690087	Assemblytics_b_11746	2178	+
MfusH1_chr11	11770101	11770323	Assemblytics_b_11748	222	+
MfusH1_chr11	11893332	11894298	Assemblytics_b_11751	972	+
MfusH1_chr11	11975766	11975818	Assemblytics_w_950	52	+
MfusH1_chr11	12024645	12031742	Assemblytics_b_11757	7103	+
MfusH1_chr11	12054442	12054500	Assemblytics_w_951	58	+
MfusH1_chr11	12093416	12093849	Assemblytics_b_11759	419	+
MfusH1_chr11	12143740	12159994	Assemblytics_b_11763	16255	+
MfusH1_chr11	12326786	12326886	Assemblytics_b_11767	92	+
MfusH1_chr11	12372726	12372840	Assemblytics_b_11770	107	+
MfusH1_chr11	12374010	12374061	Assemblytics_w_955	51	+
MfusH1_chr11	12540648	12541307	Assemblytics_b_11778	628	+
MfusH1_chr11	12550674	12551299	Assemblytics_b_11779	621	+
MfusH1_chr11	12613046	12613071	Assemblytics_b_11782	50	+
MfusH1_chr11	12681489	12681547	Assemblytics_w_958	58	+
MfusH1_chr11	12779390	12781598	Assemblytics_b_11788	2213	+
MfusH1_chr11	12893206	12894991	Assemblytics_b_11791	1790	+
MfusH1_chr11	13056052	13056114	Assemblytics_w_960	62	+
MfusH1_chr11	13112460	13113147	Assemblytics_b_11800	696	+
MfusH1_chr11	13117345	13117425	Assemblytics_w_961	80	+
MfusH1_chr11	13190627	13190949	Assemblytics_b_11802	327	+
MfusH1_chr11	13513859	13515652	Assemblytics_b_11811	1797	+
MfusH1_chr11	13555600	13555944	Assemblytics_b_11813	340	+
MfusH1_chr11	13866272	13866330	Assemblytics_w_968	58	+
MfusH1_chr11	14344644	14344735	Assemblytics_b_11851	91	+
MfusH1_chr11	14586571	14587129	Assemblytics_b_11857	559	+
MfusH1_chr11	14714591	14715171	Assemblytics_b_11860	587	+
MfusH1_chr11	14843798	14843876	Assemblytics_w_974	78	+
MfusH1_chr11	15097313	15099095	Assemblytics_b_11871	1786	+
MfusH1_chr11	15129585	15131558	Assemblytics_b_11872	1977	+
MfusH1_chr11	15264841	15264893	Assemblytics_w_976	52	+
MfusH1_chr11	15792947	15802585	Assemblytics_b_11890	9626	+
MfusH1_chr11	15814751	15824506	Assemblytics_b_11891	9762	+
MfusH1_chr11	16561255	16561783	Assemblytics_b_11913	523	+
MfusH1_chr11	16632321	16632397	Assemblytics_w_979	76	+
MfusH1_chr11	17415692	17416044	Assemblytics_b_11945	338	+
MfusH1_chr11	17719013	17719064	Assemblytics_w_982	51	+
MfusH1_chr11	17757843	17757907	Assemblytics_w_983	64	+
MfusH1_chr11	17800889	17810356	Assemblytics_b_11956	9471	+
MfusH1_chr11	17866784	17867063	Assemblytics_b_11958	268	+
MfusH1_chr11	18096280	18098087	Assemblytics_b_11968	1811	+
MfusH1_chr11	18574176	18583567	Assemblytics_b_11982	9395	+
MfusH1_chr11	19204512	19215357	Assemblytics_b_12007	10850	+
MfusH1_chr11	19670495	19670723	Assemblytics_b_12013	212	+
MfusH1_chr11	19691268	19691563	Assemblytics_b_12014	297	+
MfusH1_chr11	19915494	19924995	Assemblytics_b_12019	9505	+
MfusH1_chr11	20392004	20392056	Assemblytics_w_985	52	+
MfusH1_chr11	23194116	23194166	Assemblytics_w_986	50	+
MfusH1_chr11	23401484	23419832	Assemblytics_b_12057	18352	+
MfusH1_chr11	23478564	23488672	Assemblytics_b_12058	10112	+
MfusH1_chr11	23478564	23488672	Assemblytics_b_12058	10112	+
MfusH1_chr11	23666138	23666339	Assemblytics_b_12065	208	+
MfusH1_chr11	23744686	23747164	Assemblytics_b_12069	2475	+
MfusH1_chr11	24074319	24074398	Assemblytics_w_988	79	+
MfusH1_chr11	24083793	24083846	Assemblytics_w_989	53	+
MfusH1_chr11	24126937	24143069	Assemblytics_b_12083	16137	+
MfusH1_chr11	24448297	24472604	Assemblytics_b_12090	24313	+
MfusH1_chr11	24960911	24961238	Assemblytics_b_12111	327	+
MfusH1_chr11	25357512	25362699	Assemblytics_b_12126	5194	+
MfusH1_chr11	25448017	25448844	Assemblytics_b_12128	826	+
MfusH1_chr11	25449468	25450040	Assemblytics_b_12129	539	+
MfusH1_chr11	25536255	25536309	Assemblytics_w_991	54	+
MfusH1_chr11	25568765	25568821	Assemblytics_w_992	56	+
MfusH1_chr11	25748114	25748192	Assemblytics_w_993	78	+
MfusH1_chr11	25843327	25846071	Assemblytics_b_12145	2724	+
MfusH1_chr11	25974939	25975015	Assemblytics_w_994	76	+
MfusH1_chr11	26147196	26152703	Assemblytics_b_12154	5512	+
MfusH1_chr11	26170260	26170339	Assemblytics_w_996	79	+
MfusH1_chr11	26258191	26258831	Assemblytics_b_12156	640	+
MfusH1_chr11	26467218	26475472	Assemblytics_b_12159	8254	+
MfusH1_chr11	26573514	26573646	Assemblytics_b_12164	132	+
MfusH1_chr11	26671314	26671418	Assemblytics_b_12169	104	+
MfusH1_chr11	26836798	26839746	Assemblytics_b_12171	2956	+
MfusH1_chr11	26917969	26922274	Assemblytics_b_12173	4273	+
MfusH1_chr11	27102311	27102823	Assemblytics_b_12175	512	+
MfusH1_chr11	27189017	27197496	Assemblytics_b_12178	8488	+
MfusH1_chr11	27417313	27417372	Assemblytics_w_998	59	+
MfusH1_chr11	27446702	27448498	Assemblytics_b_12190	1804	+
MfusH1_chr11	27464921	27464989	Assemblytics_w_1001	68	+
MfusH1_chr11	27484928	27484979	Assemblytics_w_1002	51	+
MfusH1_chr11	27504696	27505049	Assemblytics_b_12192	357	+
MfusH1_chr11	27576432	27578252	Assemblytics_b_12198	1820	+
MfusH1_chr11	27804205	27804277	Assemblytics_w_1004	72	+
MfusH1_chr11	28038329	28044535	Assemblytics_b_12214	6206	+
MfusH1_chr11	28054324	28054409	Assemblytics_w_1005	85	+
MfusH1_chr11	28299003	28299055	Assemblytics_w_1007	52	+
MfusH1_chr11	28366572	28368041	Assemblytics_b_12222	1476	+
MfusH1_chr11	28366572	28368041	Assemblytics_b_12222	1476	+
MfusH1_chr11	28513943	28514021	Assemblytics_b_12226	77	+
MfusH1_chr11	28674745	28674852	Assemblytics_b_12227	107	+
MfusH1_chr11	28797115	28797171	Assemblytics_w_1008	56	+
MfusH1_chr11	29183643	29183896	Assemblytics_b_12233	252	+
MfusH1_chr11	29678296	29680437	Assemblytics_b_12254	2153	+
MfusH1_chr11	29723571	29723624	Assemblytics_w_1010	53	+
MfusH1_chr11	29743985	29744932	Assemblytics_b_12257	953	+
MfusH1_chr11	29753058	29753118	Assemblytics_w_1013	60	+
MfusH1_chr11	29840005	29841520	Assemblytics_b_12262	1518	+
MfusH1_chr11	29843739	29843793	Assemblytics_w_1015	54	+
MfusH1_chr11	30152835	30153707	Assemblytics_b_12279	877	+
MfusH1_chr11	30811585	30811643	Assemblytics_b_12296	60	+
MfusH1_chr11	30827099	30833501	Assemblytics_b_12297	6406	+
MfusH1_chr11	30851393	30852336	Assemblytics_b_12298	945	+
MfusH1_chr11	31560267	31560359	Assemblytics_b_12311	89	+
MfusH1_chr11	31903465	31905187	Assemblytics_b_12321	1726	+
MfusH1_chr11	32111915	32121538	Assemblytics_b_12324	9627	+
MfusH1_chr11	32342700	32342870	Assemblytics_b_12329	170	+
MfusH1_chr11	32387196	32387268	Assemblytics_w_1022	72	+
MfusH1_chr11	32403774	32403986	Assemblytics_b_12334	222	+
MfusH1_chr11	32420279	32420476	Assemblytics_b_12335	215	+
MfusH1_chr11	32494672	32503363	Assemblytics_b_12338	8691	+
MfusH1_chr11	32605856	32616552	Assemblytics_b_12346	10705	+
MfusH1_chr11	32664587	32664651	Assemblytics_w_1023	64	+
MfusH1_chr11	32679305	32679358	Assemblytics_w_1024	53	+
MfusH1_chr11	32772088	32781803	Assemblytics_b_12351	9722	+
MfusH1_chr11	32796402	32796952	Assemblytics_b_12352	543	+
MfusH1_chr11	32883843	32892273	Assemblytics_b_12353	8428	+
MfusH1_chr11	33159625	33159683	Assemblytics_w_1025	58	+
MfusH1_chr11	33204877	33206426	Assemblytics_b_12357	1548	+
MfusH1_chr11	33430932	33434931	Assemblytics_b_12362	3996	+
MfusH1_chr11	33648995	33649152	Assemblytics_b_12373	172	+
MfusH1_chr11	33679362	33680900	Assemblytics_b_12374	1552	+
MfusH1_chr11	33720303	33720354	Assemblytics_w_1027	51	+
MfusH1_chr11	33841932	33842085	Assemblytics_b_12381	154	+
MfusH1_chr11	34426257	34426319	Assemblytics_w_1030	62	+
MfusH1_chr11	34647973	34648035	Assemblytics_w_1031	62	+
MfusH1_chr11	34675592	34675684	Assemblytics_b_12398	92	+
MfusH1_chr11	34717814	34718402	Assemblytics_b_12401	587	+
MfusH1_chr11	34757740	34758102	Assemblytics_b_12403	355	+
MfusH1_chr11	34801978	34802166	Assemblytics_b_12406	182	+
MfusH1_chr11	35147704	35147762	Assemblytics_w_1034	58	+
MfusH1_chr11	35923029	35923542	Assemblytics_b_12424	520	+
MfusH1_chr11	36212862	36217764	Assemblytics_b_12435	4907	+
MfusH1_chr11	36400725	36401253	Assemblytics_b_12439	526	+
MfusH1_chr11	36473430	36473484	Assemblytics_w_1035	54	+
MfusH1_chr11	36742844	36743345	Assemblytics_b_12451	500	+
MfusH1_chr11	37384953	37385340	Assemblytics_b_12463	369	+
MfusH1_chr11	37552109	37552194	Assemblytics_b_12474	85	+
MfusH1_chr11	37568826	37569645	Assemblytics_b_12475	824	+
MfusH1_chr11	37593481	37593649	Assemblytics_b_12477	168	+
MfusH1_chr11	37753686	37754190	Assemblytics_b_12480	498	+
MfusH1_chr11	37915621	37915684	Assemblytics_w_1036	63	+
MfusH1_chr11	37945259	37946897	Assemblytics_b_12493	1641	+
MfusH1_chr11	38080106	38080156	Assemblytics_w_1037	50	+
MfusH1_chr11	38083568	38088832	Assemblytics_b_12498	5268	+
MfusH1_chr11	38162155	38171737	Assemblytics_b_12505	9586	+
MfusH1_chr11	38182902	38182959	Assemblytics_w_1038	57	+
MfusH1_chr11	38327752	38333997	Assemblytics_b_12510	6249	+
MfusH1_chr11	38407965	38408228	Assemblytics_b_12515	266	+
MfusH1_chr11	38432459	38432622	Assemblytics_b_12516	163	+
MfusH1_chr11	38562355	38563120	Assemblytics_b_12521	777	+
MfusH1_chr11	38883453	38884590	Assemblytics_b_12529	1144	+
MfusH1_chr11	38895200	38895250	Assemblytics_b_12530	53	+
MfusH1_chr11	38912692	38913552	Assemblytics_b_12531	868	+
MfusH1_chr11	38978252	38978336	Assemblytics_w_1042	84	+
MfusH1_chr11	39119055	39120287	Assemblytics_b_12538	1239	+
MfusH1_chr11	39141223	39141633	Assemblytics_b_12539	408	+
MfusH1_chr11	39204190	39204245	Assemblytics_b_12540	58	+
MfusH1_chr11	39326824	39326968	Assemblytics_b_12545	109	+
MfusH1_chr11	39363532	39363582	Assemblytics_w_1043	50	+
MfusH1_chr11	39402934	39404441	Assemblytics_b_12547	1517	+
MfusH1_chr11	39454900	39454961	Assemblytics_w_1045	61	+
MfusH1_chr11	39498239	39500550	Assemblytics_b_12554	2317	+
MfusH1_chr11	39560549	39560646	Assemblytics_b_12556	97	+
MfusH1_chr11	39590262	39591243	Assemblytics_b_12558	988	+
MfusH1_chr11	39696997	39703479	Assemblytics_b_12561	6486	+
MfusH1_chr11	40150483	40158786	Assemblytics_b_12563	8306	+
MfusH1_chr11	40288717	40289345	Assemblytics_b_12564	606	+
MfusH1_chr11	40384787	40384851	Assemblytics_w_1046	64	+
MfusH1_chr11	41032941	41033014	Assemblytics_w_1047	73	+
MfusH1_chr11	41303513	41304544	Assemblytics_b_12598	1038	+
MfusH1_chr12	167286	167376	Assemblytics_b_12604	93	+
MfusH1_chr12	184671	186024	Assemblytics_b_12605	1362	+
MfusH1_chr12	184671	186024	Assemblytics_b_12605	1362	+
MfusH1_chr12	269387	269450	Assemblytics_w_1173	63	+
MfusH1_chr12	314504	323132	Assemblytics_b_12610	8630	+
MfusH1_chr12	448473	457755	Assemblytics_b_12616	9286	+
MfusH1_chr12	654407	654473	Assemblytics_w_1176	66	+
MfusH1_chr12	672189	672386	Assemblytics_b_12629	197	+
MfusH1_chr12	908684	918115	Assemblytics_b_12632	9436	+
MfusH1_chr12	1022437	1022592	Assemblytics_b_12637	155	+
MfusH1_chr12	1053338	1053388	Assemblytics_w_1178	50	+
MfusH1_chr12	1428587	1429107	Assemblytics_b_12658	531	+
MfusH1_chr12	1575190	1575469	Assemblytics_b_12663	279	+
MfusH1_chr12	1610429	1610574	Assemblytics_b_12664	145	+
MfusH1_chr12	1708412	1708497	Assemblytics_w_1180	85	+
MfusH1_chr12	1716674	1716731	Assemblytics_w_1181	57	+
MfusH1_chr12	1734180	1734257	Assemblytics_w_1182	77	+
MfusH1_chr12	1735617	1736023	Assemblytics_b_12677	406	+
MfusH1_chr12	1786893	1786945	Assemblytics_b_12678	54	+
MfusH1_chr12	1802686	1807037	Assemblytics_b_12679	4356	+
MfusH1_chr12	1877551	1877614	Assemblytics_w_1183	63	+
MfusH1_chr12	1950543	1950594	Assemblytics_w_1184	51	+
MfusH1_chr12	1953539	1953753	Assemblytics_b_12686	214	+
MfusH1_chr12	2050845	2051343	Assemblytics_b_12688	507	+
MfusH1_chr12	2230798	2240282	Assemblytics_b_12692	9488	+
MfusH1_chr12	2430744	2437441	Assemblytics_b_12700	6688	+
MfusH1_chr12	2671423	2671483	Assemblytics_w_1186	60	+
MfusH1_chr12	2678765	2680156	Assemblytics_b_12705	1399	+
MfusH1_chr12	2857868	2857914	Assemblytics_b_12710	50	+
MfusH1_chr12	2947604	2947668	Assemblytics_w_1190	64	+
MfusH1_chr12	3052385	3059394	Assemblytics_b_12714	7006	+
MfusH1_chr12	3981345	3981397	Assemblytics_w_1194	52	+
MfusH1_chr12	4101268	4101637	Assemblytics_b_12743	367	+
MfusH1_chr12	4140438	4140561	Assemblytics_b_12745	123	+
MfusH1_chr12	4146395	4146882	Assemblytics_b_12746	474	+
MfusH1_chr12	4461619	4481088	Assemblytics_b_12754	19474	+
MfusH1_chr12	4520980	4522721	Assemblytics_b_12755	1731	+
MfusH1_chr12	4629186	4634741	Assemblytics_b_12758	5557	+
MfusH1_chr12	4649941	4650044	Assemblytics_b_12759	104	+
MfusH1_chr12	4719989	4720091	Assemblytics_b_12760	100	+
MfusH1_chr12	4734651	4734704	Assemblytics_w_1196	53	+
MfusH1_chr12	4771369	4771421	Assemblytics_w_1197	52	+
MfusH1_chr12	4790778	4797402	Assemblytics_b_12762	6626	+
MfusH1_chr12	4790778	4797402	Assemblytics_b_12762	6626	+
MfusH1_chr12	4790778	4797402	Assemblytics_b_12762	6626	+
MfusH1_chr12	4871723	4875633	Assemblytics_b_12765	3914	+
MfusH1_chr12	5042128	5047264	Assemblytics_b_12770	5140	+
MfusH1_chr12	5127163	5127238	Assemblytics_w_1198	75	+
MfusH1_chr12	5386478	5387075	Assemblytics_b_12781	599	+
MfusH1_chr12	5680522	5680586	Assemblytics_w_1203	64	+
MfusH1_chr12	5700312	5700572	Assemblytics_b_12788	260	+
MfusH1_chr12	5725075	5725127	Assemblytics_w_1204	52	+
MfusH1_chr12	5759684	5759745	Assemblytics_w_1206	61	+
MfusH1_chr12	5814159	5815552	Assemblytics_b_12792	1390	+
MfusH1_chr12	5907649	5907865	Assemblytics_b_12796	206	+
MfusH1_chr12	5919681	5922105	Assemblytics_b_12797	2428	+
MfusH1_chr12	5919681	5922105	Assemblytics_b_12797	2428	+
MfusH1_chr12	6031895	6032760	Assemblytics_b_12799	871	+
MfusH1_chr12	6375168	6375421	Assemblytics_b_12819	249	+
MfusH1_chr12	6432478	6432558	Assemblytics_w_1208	80	+
MfusH1_chr12	6449660	6449713	Assemblytics_w_1	53	+
MfusH1_chr12	6510448	6516905	Assemblytics_b_12826	6466	+
MfusH1_chr12	6660081	6660153	Assemblytics_w_1210	72	+
MfusH1_chr12	6714182	6714250	Assemblytics_w_1211	68	+
MfusH1_chr12	6720093	6721145	Assemblytics_b_12834	1058	+
MfusH1_chr12	6781102	6781233	Assemblytics_b_12837	131	+
MfusH1_chr12	7215567	7215641	Assemblytics_w_1214	74	+
MfusH1_chr12	7365991	7375302	Assemblytics_b_12868	9295	+
MfusH1_chr12	7411139	7411189	Assemblytics_w_1215	50	+
MfusH1_chr12	7427994	7428073	Assemblytics_w_1217	79	+
MfusH1_chr12	8057141	8057282	Assemblytics_b_12881	141	+
MfusH1_chr12	8368203	8368257	Assemblytics_b_12895	59	+
MfusH1_chr12	8538888	8539001	Assemblytics_b_12902	113	+
MfusH1_chr12	8986900	8987055	Assemblytics_b_12917	154	+
MfusH1_chr12	9031256	9031323	Assemblytics_w_1220	67	+
MfusH1_chr12	9345948	9357439	Assemblytics_b_12932	11496	+
MfusH1_chr12	9345948	9357439	Assemblytics_b_12932	11496	+
MfusH1_chr12	9421896	9422257	Assemblytics_b_12933	356	+
MfusH1_chr12	9538330	9538629	Assemblytics_b_12936	299	+
MfusH1_chr12	9686083	9686161	Assemblytics_w_1221	78	+
MfusH1_chr12	9698288	9698343	Assemblytics_w_1222	55	+
MfusH1_chr12	9717223	9719738	Assemblytics_b_12941	2519	+
MfusH1_chr12	9731489	9731576	Assemblytics_b_12942	87	+
MfusH1_chr12	9848211	9848650	Assemblytics_b_12947	439	+
MfusH1_chr12	9852829	9853785	Assemblytics_b_12948	956	+
MfusH1_chr12	10153963	10154052	Assemblytics_b_12955	89	+
MfusH1_chr12	10175299	10175673	Assemblytics_b_12957	378	+
MfusH1_chr12	10635219	10635468	Assemblytics_b_12966	256	+
MfusH1_chr12	11535943	11538003	Assemblytics_b_12978	2072	+
MfusH1_chr12	11878229	11888970	Assemblytics_b_12991	10745	+
MfusH1_chr12	12005432	12005510	Assemblytics_w_1225	78	+
MfusH1_chr12	12450448	12451746	Assemblytics_b_13001	1297	+
MfusH1_chr12	12590654	12592936	Assemblytics_b_13005	2286	+
MfusH1_chr12	12823408	12823626	Assemblytics_b_13009	231	+
MfusH1_chr12	12888288	12888413	Assemblytics_b_13011	130	+
MfusH1_chr12	15481693	15483395	Assemblytics_b_13045	1706	+
MfusH1_chr12	15641427	15641489	Assemblytics_w_1226	62	+
MfusH1_chr12	16049681	16049841	Assemblytics_b_13059	159	+
MfusH1_chr12	16279730	16279798	Assemblytics_w_1228	68	+
MfusH1_chr12	16314185	16314246	Assemblytics_w_1229	61	+
MfusH1_chr12	17250327	17251799	Assemblytics_b_13092	1476	+
MfusH1_chr12	17543724	17553570	Assemblytics_b_13104	9850	+
MfusH1_chr12	17747636	17747793	Assemblytics_b_13115	157	+
MfusH1_chr12	17761456	17761518	Assemblytics_w_1231	62	+
MfusH1_chr12	18045789	18045864	Assemblytics_w_1233	75	+
MfusH1_chr12	18184860	18184914	Assemblytics_w_1234	54	+
MfusH1_chr12	18330577	18348711	Assemblytics_b_13131	18130	+
MfusH1_chr12	18398886	18399041	Assemblytics_b_13134	155	+
MfusH1_chr12	18466457	18466520	Assemblytics_w_1235	63	+
MfusH1_chr12	18627135	18627196	Assemblytics_w_1236	61	+
MfusH1_chr12	18786977	18787029	Assemblytics_w_1237	52	+
MfusH1_chr12	18801244	18801771	Assemblytics_b_13142	527	+
MfusH1_chr12	18814358	18824459	Assemblytics_b_13143	10107	+
MfusH1_chr12	18839762	18839829	Assemblytics_w_1238	67	+
MfusH1_chr12	18854557	18854635	Assemblytics_w_1239	78	+
MfusH1_chr12	18857575	18880123	Assemblytics_b_13144	22554	+
MfusH1_chr12	19295059	19295145	Assemblytics_w_1240	86	+
MfusH1_chr12	19555145	19559375	Assemblytics_b_13160	4232	+
MfusH1_chr12	19591760	19591830	Assemblytics_w_1241	70	+
MfusH1_chr12	19696825	19696880	Assemblytics_w_1243	55	+
MfusH1_chr12	19818754	19818886	Assemblytics_b_13166	132	+
MfusH1_chr12	20036343	20037387	Assemblytics_b_13171	1043	+
MfusH1_chr12	20057105	20057260	Assemblytics_b_13172	153	+
MfusH1_chr12	20217487	20219797	Assemblytics_b_13178	2314	+
MfusH1_chr12	20249964	20250019	Assemblytics_w_1245	55	+
MfusH1_chr12	20269189	20277858	Assemblytics_b_13182	8660	+
MfusH1_chr12	20383839	20383906	Assemblytics_w_1247	67	+
MfusH1_chr12	20469494	20470348	Assemblytics_b_13190	862	+
MfusH1_chr12	20601399	20601426	Assemblytics_b_13196	61	+
MfusH1_chr12	20763576	20763628	Assemblytics_w_1248	52	+
MfusH1_chr12	20967901	20967982	Assemblytics_w_1251	81	+
MfusH1_chr12	20971285	20971359	Assemblytics_w_1252	74	+
MfusH1_chr12	21351683	21360963	Assemblytics_b_13217	9285	+
MfusH1_chr12	21507592	21507643	Assemblytics_w_1256	51	+
MfusH1_chr12	21519230	21520548	Assemblytics_b_13224	1325	+
MfusH1_chr12	21531435	21531495	Assemblytics_w_1257	60	+
MfusH1_chr12	21706419	21715626	Assemblytics_b_13233	9211	+
MfusH1_chr12	21864954	21865062	Assemblytics_b_13238	108	+
MfusH1_chr12	21949759	21950159	Assemblytics_b_13241	390	+
MfusH1_chr12	21997426	21997564	Assemblytics_b_13249	108	+
MfusH1_chr12	22141262	22141314	Assemblytics_w_1258	52	+
MfusH1_chr12	22173292	22182691	Assemblytics_b_13252	9405	+
MfusH1_chr12	22195664	22196077	Assemblytics_b_13253	413	+
MfusH1_chr12	22229607	22230034	Assemblytics_b_13256	423	+
MfusH1_chr12	22493066	22494101	Assemblytics_b_13261	1042	+
MfusH1_chr12	22603842	22612716	Assemblytics_b_13265	8880	+
MfusH1_chr12	22866403	22866463	Assemblytics_w_1260	60	+
MfusH1_chr12	23229842	23230275	Assemblytics_b_13298	431	+
MfusH1_chr12	23363938	23364127	Assemblytics_b_13302	189	+
MfusH1_chr12	23558376	23558830	Assemblytics_b_13308	410	+
MfusH1_chr12	23563494	23567532	Assemblytics_b_13309	4034	+
MfusH1_chr12	23598671	23598780	Assemblytics_b_13312	109	+
MfusH1_chr12	23779214	23781143	Assemblytics_b_13317	1939	+
MfusH1_chr12	23921384	23921912	Assemblytics_b_13324	540	+
MfusH1_chr12	24200192	24200489	Assemblytics_b_13335	287	+
MfusH1_chr12	24374121	24374594	Assemblytics_b_13344	449	+
MfusH1_chr12	24395051	24396874	Assemblytics_b_13345	1827	+
MfusH1_chr12	24428950	24430050	Assemblytics_b_13346	1107	+
MfusH1_chr12	24765235	24765297	Assemblytics_w_1266	62	+
MfusH1_chr12	24859317	24859387	Assemblytics_w_1267	70	+
MfusH1_chr12	24897637	24897750	Assemblytics_b_13360	113	+
MfusH1_chr12	25301120	25301172	Assemblytics_w_1269	52	+
MfusH1_chr12	25533272	25533435	Assemblytics_b_13391	163	+
MfusH1_chr12	25615646	25615796	Assemblytics_b_13400	150	+
MfusH1_chr12	25638403	25639564	Assemblytics_b_13401	1170	+
MfusH1_chr12	25735007	25744690	Assemblytics_b_13403	9688	+
MfusH1_chr12	25735007	25744690	Assemblytics_b_13403	9688	+
MfusH1_chr12	25770179	25770259	Assemblytics_w_1273	80	+
MfusH1_chr12	25825174	25830275	Assemblytics_b_13406	5106	+
MfusH1_chr12	26076108	26076161	Assemblytics_w_1274	53	+
MfusH1_chr12	26119492	26119715	Assemblytics_b_13419	231	+
MfusH1_chr12	26129741	26131809	Assemblytics_b_13420	2068	+
MfusH1_chr12	26411283	26411432	Assemblytics_b_13429	149	+
MfusH1_chr12	26437057	26437906	Assemblytics_b_13433	856	+
MfusH1_chr12	26635112	26635175	Assemblytics_w_1276	63	+
MfusH1_chr12	27006517	27007444	Assemblytics_b_13447	924	+
MfusH1_chr12	27078910	27079065	Assemblytics_b_13452	163	+
MfusH1_chr12	27250973	27256755	Assemblytics_b_13458	5788	+
MfusH1_chr12	27498081	27498201	Assemblytics_b_13467	121	+
MfusH1_chr12	27503703	27503769	Assemblytics_w_1279	66	+
MfusH1_chr12	27803395	27803858	Assemblytics_b_13487	433	+
MfusH1_chr12	27812982	27813797	Assemblytics_b_13488	793	+
MfusH1_chr12	27912471	27913143	Assemblytics_b_13490	672	+
MfusH1_chr12	28050817	28051025	Assemblytics_b_13494	208	+
MfusH1_chr12	28182340	28182519	Assemblytics_b_13497	180	+
MfusH1_chr12	28335094	28335157	Assemblytics_w_1281	63	+
MfusH1_chr12	28375150	28379003	Assemblytics_b_13506	3858	+
MfusH1_chr12	28420486	28420646	Assemblytics_b_13510	159	+
MfusH1_chr12	28840082	28844851	Assemblytics_b_13532	4774	+
MfusH1_chr12	29298370	29298430	Assemblytics_w_1287	60	+
MfusH1_chr12	29678907	29678961	Assemblytics_w_1288	54	+
MfusH1_chr12	29887156	29887237	Assemblytics_b_13574	85	+
MfusH1_chr12	30223236	30225436	Assemblytics_b_13583	2207	+
MfusH1_chr12	30246804	30246866	Assemblytics_w_1294	62	+
MfusH1_chr12	30246804	30246866	Assemblytics_w_1294	62	+
MfusH1_chr12	30366188	30366253	Assemblytics_w_1295	65	+
MfusH1_chr12	30487565	30487625	Assemblytics_w_1297	60	+
MfusH1_chr12	30572919	30574713	Assemblytics_b_13601	1799	+
MfusH1_chr12	30636784	30636859	Assemblytics_w_1299	75	+
MfusH1_chr12	31012285	31012361	Assemblytics_w_1300	76	+
MfusH1_chr12	31364858	31373443	Assemblytics_b_13621	8585	+
MfusH1_chr12	31630730	31631593	Assemblytics_b_13630	865	+
MfusH1_chr12	31688226	31689107	Assemblytics_b_13632	890	+
MfusH1_chr12	31730125	31730489	Assemblytics_b_13634	343	+
MfusH1_chr13	74500	92160	Assemblytics_b_13651	17664	+
MfusH1_chr13	154046	157507	Assemblytics_b_13652	3470	+
MfusH1_chr13	497117	497227	Assemblytics_b_13670	110	+
MfusH1_chr13	536307	536479	Assemblytics_b_13674	159	+
MfusH1_chr13	554356	554413	Assemblytics_w_1707	57	+
MfusH1_chr13	696831	698028	Assemblytics_b_13684	1197	+
MfusH1_chr13	707993	708656	Assemblytics_b_13685	663	+
MfusH1_chr13	956973	957045	Assemblytics_w_1709	72	+
MfusH1_chr13	988862	988914	Assemblytics_w_1710	52	+
MfusH1_chr13	1023995	1038642	Assemblytics_b_13697	14652	+
MfusH1_chr13	1183434	1183436	Assemblytics_b_13701	50	+
MfusH1_chr13	1242414	1243347	Assemblytics_b_13703	940	+
MfusH1_chr13	1367206	1367266	Assemblytics_w_1712	60	+
MfusH1_chr13	1382018	1382079	Assemblytics_w_1713	61	+
MfusH1_chr13	1391349	1397635	Assemblytics_b_13707	6290	+
MfusH1_chr13	1475061	1475914	Assemblytics_b_13712	852	+
MfusH1_chr13	1598327	1599576	Assemblytics_b_13715	1263	+
MfusH1_chr13	1732904	1732994	Assemblytics_b_13718	90	+
MfusH1_chr13	1759956	1760209	Assemblytics_b_13720	253	+
MfusH1_chr13	1774784	1775229	Assemblytics_b_13721	410	+
MfusH1_chr13	1810336	1810515	Assemblytics_b_13722	189	+
MfusH1_chr13	1847571	1854174	Assemblytics_b_13724	6608	+
MfusH1_chr13	1917836	1917895	Assemblytics_w_1715	59	+
MfusH1_chr13	2309527	2309629	Assemblytics_b_13745	101	+
MfusH1_chr13	2315426	2315526	Assemblytics_b_13746	100	+
MfusH1_chr13	2340020	2341350	Assemblytics_b_13747	1325	+
MfusH1_chr13	2805708	2811013	Assemblytics_b_13757	5309	+
MfusH1_chr13	2845862	2848206	Assemblytics_b_13759	2352	+
MfusH1_chr13	3033294	3033476	Assemblytics_b_13768	182	+
MfusH1_chr13	3198149	3198204	Assemblytics_w_1721	55	+
MfusH1_chr13	3347510	3354447	Assemblytics_b_13778	6931	+
MfusH1_chr13	3721075	3721148	Assemblytics_w_1723	73	+
MfusH1_chr13	3722529	3722584	Assemblytics_w_1724	55	+
MfusH1_chr13	3883591	3887499	Assemblytics_b_13795	3912	+
MfusH1_chr13	4042377	4042535	Assemblytics_b_13806	154	+
MfusH1_chr13	4053284	4053385	Assemblytics_b_13807	101	+
MfusH1_chr13	4092051	4092115	Assemblytics_w_1726	64	+
MfusH1_chr13	4099053	4099282	Assemblytics_b_13810	229	+
MfusH1_chr13	4116147	4116858	Assemblytics_b_13811	702	+
MfusH1_chr13	4474496	4476973	Assemblytics_b_13821	2481	+
MfusH1_chr13	4549817	4549871	Assemblytics_w_1728	54	+
MfusH1_chr13	4575149	4575363	Assemblytics_b_13825	214	+
MfusH1_chr13	4632123	4632356	Assemblytics_b_13829	236	+
MfusH1_chr13	4687766	4688012	Assemblytics_b_13830	246	+
MfusH1_chr13	4713126	4718416	Assemblytics_b_13831	5296	+
MfusH1_chr13	4957042	4957338	Assemblytics_b_13834	296	+
MfusH1_chr13	5027819	5028460	Assemblytics_b_13837	608	+
MfusH1_chr13	5042771	5047552	Assemblytics_b_13839	4786	+
MfusH1_chr13	5057549	5057610	Assemblytics_w_1731	61	+
MfusH1_chr13	5262540	5266935	Assemblytics_b_13844	4399	+
MfusH1_chr13	5458828	5459010	Assemblytics_b_13851	168	+
MfusH1_chr13	5520542	5522825	Assemblytics_b_13855	2288	+
MfusH1_chr13	5819120	5819252	Assemblytics_b_13866	132	+
MfusH1_chr13	5959335	5959726	Assemblytics_b_13871	391	+
MfusH1_chr13	5976415	5989573	Assemblytics_b_13872	13162	+
MfusH1_chr13	6296193	6296252	Assemblytics_w_1736	59	+
MfusH1_chr13	6485920	6486890	Assemblytics_b_13889	975	+
MfusH1_chr13	6630322	6631029	Assemblytics_b_13892	702	+
MfusH1_chr13	6911715	6912781	Assemblytics_b_13912	1066	+
MfusH1_chr13	7157782	7159366	Assemblytics_b_13921	1584	+
MfusH1_chr13	7417487	7417862	Assemblytics_b_13928	379	+
MfusH1_chr13	7508990	7509392	Assemblytics_b_13932	387	+
MfusH1_chr13	7974001	7974247	Assemblytics_b_13950	222	+
MfusH1_chr13	7988224	7993473	Assemblytics_b_13951	5253	+
MfusH1_chr13	8011475	8011648	Assemblytics_b_13953	173	+
MfusH1_chr13	8044744	8045042	Assemblytics_b_13957	298	+
MfusH1_chr13	8059922	8068276	Assemblytics_b_13959	8359	+
MfusH1_chr13	8204403	8204516	Assemblytics_b_13960	112	+
MfusH1_chr13	8441513	8443112	Assemblytics_b_13967	1606	+
MfusH1_chr13	8514064	8515194	Assemblytics_b_13968	1138	+
MfusH1_chr13	8861415	8862269	Assemblytics_b_13976	867	+
MfusH1_chr13	8944564	8944636	Assemblytics_w_1743	72	+
MfusH1_chr13	8958012	8958470	Assemblytics_b_13980	455	+
MfusH1_chr13	9007599	9008544	Assemblytics_b_13984	953	+
MfusH1_chr13	9136578	9145851	Assemblytics_b_13986	9285	+
MfusH1_chr13	9156413	9156636	Assemblytics_b_13987	231	+
MfusH1_chr13	9172782	9173754	Assemblytics_b_13988	964	+
MfusH1_chr13	9345358	9345436	Assemblytics_w_1745	78	+
MfusH1_chr13	9385059	9385151	Assemblytics_b_13995	91	+
MfusH1_chr13	9861853	9862225	Assemblytics_b_14008	380	+
MfusH1_chr13	9887906	9900053	Assemblytics_b_14009	12151	+
MfusH1_chr13	9957610	9958018	Assemblytics_b_14011	402	+
MfusH1_chr13	9967769	9969376	Assemblytics_b_14013	1605	+
MfusH1_chr13	10038000	10041948	Assemblytics_b_14018	3939	+
MfusH1_chr13	10115017	10124603	Assemblytics_b_14021	9591	+
MfusH1_chr13	10143050	10143213	Assemblytics_b_14022	163	+
MfusH1_chr13	10293387	10293551	Assemblytics_b_14027	164	+
MfusH1_chr13	10371957	10372028	Assemblytics_w_1748	71	+
MfusH1_chr13	10587776	10588009	Assemblytics_b_14042	231	+
MfusH1_chr13	10726201	10726279	Assemblytics_w_1749	78	+
MfusH1_chr13	10734232	10734418	Assemblytics_b_14049	186	+
MfusH1_chr13	10734232	10734418	Assemblytics_b_14049	186	+
MfusH1_chr13	11015502	11015560	Assemblytics_w_1754	58	+
MfusH1_chr13	11196545	11196599	Assemblytics_w_1755	54	+
MfusH1_chr13	11275113	11276126	Assemblytics_b_14067	1021	+
MfusH1_chr13	11322409	11323568	Assemblytics_b_14069	1161	+
MfusH1_chr13	11344467	11345994	Assemblytics_b_14070	1534	+
MfusH1_chr13	11431850	11434277	Assemblytics_b_14071	2432	+
MfusH1_chr13	11509247	11509471	Assemblytics_b_14073	232	+
MfusH1_chr13	11565888	11565964	Assemblytics_w_1756	76	+
MfusH1_chr13	11598143	11598221	Assemblytics_w_1757	78	+
MfusH1_chr13	11610162	11610678	Assemblytics_b_14083	505	+
MfusH1_chr13	11770113	11771040	Assemblytics_b_14087	931	+
MfusH1_chr13	11822565	11822779	Assemblytics_b_14088	214	+
MfusH1_chr13	11926689	11926754	Assemblytics_w_1759	65	+
MfusH1_chr13	12474428	12474492	Assemblytics_w_1761	64	+
MfusH1_chr13	12536761	12536848	Assemblytics_b_14115	87	+
MfusH1_chr13	13040435	13050497	Assemblytics_b_14136	10067	+
MfusH1_chr13	13191160	13191304	Assemblytics_b_14141	136	+
MfusH1_chr13	13224131	13225556	Assemblytics_b_14144	1379	+
MfusH1_chr13	13318275	13318872	Assemblytics_b_14148	598	+
MfusH1_chr13	13417170	13431862	Assemblytics_b_14150	14697	+
MfusH1_chr13	13417170	13431862	Assemblytics_b_14150	14697	+
MfusH1_chr13	13417170	13431862	Assemblytics_b_14150	14697	+
MfusH1_chr13	13490933	13490999	Assemblytics_w_1763	66	+
MfusH1_chr13	13492200	13492262	Assemblytics_w_1764	62	+
MfusH1_chr13	13496374	13496555	Assemblytics_b_14153	181	+
MfusH1_chr13	13614204	13614263	Assemblytics_b_14158	66	+
MfusH1_chr13	13656613	13656677	Assemblytics_b_14160	65	+
MfusH1_chr13	13680655	13680760	Assemblytics_b_14161	114	+
MfusH1_chr13	13699267	13701954	Assemblytics_b_14163	2665	+
MfusH1_chr13	13734003	13734090	Assemblytics_b_14166	87	+
MfusH1_chr13	13753100	13753165	Assemblytics_w_1765	65	+
MfusH1_chr13	13920068	13920328	Assemblytics_b_14178	257	+
MfusH1_chr13	14142896	14145503	Assemblytics_b_14186	2611	+
MfusH1_chr13	14260210	14260300	Assemblytics_b_14189	90	+
MfusH1_chr13	14321526	14321652	Assemblytics_b_14191	108	+
MfusH1_chr13	14583627	14583751	Assemblytics_b_14201	124	+
MfusH1_chr13	14618562	14618872	Assemblytics_b_14204	281	+
MfusH1_chr13	14652707	14662138	Assemblytics_b_14205	9437	+
MfusH1_chr13	14720371	14720820	Assemblytics_b_14208	457	+
MfusH1_chr13	14889678	14900261	Assemblytics_b_14212	10588	+
MfusH1_chr13	14963891	14963955	Assemblytics_w_1767	64	+
MfusH1_chr13	14968590	14968789	Assemblytics_b_14213	208	+
MfusH1_chr13	14987276	14988169	Assemblytics_b_14214	900	+
MfusH1_chr13	15101936	15102931	Assemblytics_b_14216	1004	+
MfusH1_chr13	15168268	15168793	Assemblytics_b_14217	532	+
MfusH1_chr13	15236590	15238685	Assemblytics_b_14219	2103	+
MfusH1_chr13	15357655	15357711	Assemblytics_w_1768	56	+
MfusH1_chr13	15438106	15438158	Assemblytics_w_1769	52	+
MfusH1_chr13	15588654	15590058	Assemblytics_b_14229	1404	+
MfusH1_chr13	15795744	15797055	Assemblytics_b_14233	1319	+
MfusH1_chr13	15902600	15902852	Assemblytics_b_14235	256	+
MfusH1_chr13	16226855	16228878	Assemblytics_b_14245	2021	+
MfusH1_chr13	16377280	16377314	Assemblytics_b_14251	50	+
MfusH1_chr13	16737769	16739850	Assemblytics_b_14257	2085	+
MfusH1_chr13	16761726	16762385	Assemblytics_b_14259	661	+
MfusH1_chr13	16835097	16835497	Assemblytics_b_14262	397	+
MfusH1_chr13	16975039	16975090	Assemblytics_w_1776	51	+
MfusH1_chr13	17070431	17070489	Assemblytics_w_1777	58	+
MfusH1_chr13	17173108	17173415	Assemblytics_b_14274	309	+
MfusH1_chr13	17270055	17270124	Assemblytics_w_1779	69	+
MfusH1_chr13	17306065	17306117	Assemblytics_w_1780	52	+
MfusH1_chr13	17550868	17551246	Assemblytics_b_14289	356	+
MfusH1_chr13	17572572	17572652	Assemblytics_w_1781	80	+
MfusH1_chr13	17652970	17653858	Assemblytics_b_14294	888	+
MfusH1_chr13	17779374	17779775	Assemblytics_b_14299	390	+
MfusH1_chr13	18154922	18163019	Assemblytics_b_14315	8102	+
MfusH1_chr13	18298109	18311262	Assemblytics_b_14320	13157	+
MfusH1_chr13	18335147	18349002	Assemblytics_b_14321	13859	+
MfusH1_chr13	18382266	18382319	Assemblytics_w_1783	53	+
MfusH1_chr13	18464779	18474059	Assemblytics_b_14325	9286	+
MfusH1_chr13	18525358	18528899	Assemblytics_b_14327	3543	+
MfusH1_chr13	18535085	18535146	Assemblytics_w_1784	61	+
MfusH1_chr13	18556720	18556819	Assemblytics_b_14328	99	+
MfusH1_chr13	18617074	18619668	Assemblytics_b_14331	2599	+
MfusH1_chr13	18667671	18667752	Assemblytics_w_1785	81	+
MfusH1_chr13	18825618	18825725	Assemblytics_b_14341	107	+
MfusH1_chr13	19158643	19158716	Assemblytics_b_14351	79	+
MfusH1_chr13	19242643	19246988	Assemblytics_b_14354	4348	+
MfusH1_chr13	19242643	19246988	Assemblytics_b_14354	4348	+
MfusH1_chr13	19322507	19322736	Assemblytics_b_14356	229	+
MfusH1_chr13	19422256	19422945	Assemblytics_b_14360	703	+
MfusH1_chr13	19542191	19554011	Assemblytics_b_14362	11819	+
MfusH1_chr13	19575798	19580688	Assemblytics_b_14363	4872	+
MfusH1_chr13	19698521	19698578	Assemblytics_w_1788	57	+
MfusH1_chr13	19875850	19876498	Assemblytics_b_14370	644	+
MfusH1_chr13	20622267	20622324	Assemblytics_w_1791	57	+
MfusH1_chr13	20899903	20899957	Assemblytics_w_1792	54	+
MfusH1_chr13	21164759	21164809	Assemblytics_w_1793	50	+
MfusH1_chr13	21214807	21214857	Assemblytics_w_1794	50	+
MfusH1_chr13	21312124	21313120	Assemblytics_b_14410	1004	+
MfusH1_chr13	21555374	21564725	Assemblytics_b_14422	9355	+
MfusH1_chr13	21595013	21595431	Assemblytics_b_14423	416	+
MfusH1_chr13	21615267	21615623	Assemblytics_b_14425	356	+
MfusH1_chr13	21635135	21635226	Assemblytics_b_14427	90	+
MfusH1_chr13	21752384	21752436	Assemblytics_w_1795	52	+
MfusH1_chr13	21824213	21824280	Assemblytics_w_1796	67	+
MfusH1_chr13	21937265	21937424	Assemblytics_b_14432	158	+
MfusH1_chr13	22192893	22192962	Assemblytics_w_1797	69	+
MfusH1_chr13	22205009	22211372	Assemblytics_b_14442	6363	+
MfusH1_chr13	22213927	22213981	Assemblytics_w_1798	54	+
MfusH1_chr13	22433176	22433230	Assemblytics_w_1799	54	+
MfusH1_chr13	22434398	22435052	Assemblytics_b_14449	654	+
MfusH1_chr13	22449285	22449344	Assemblytics_w_1800	59	+
MfusH1_chr13	22561963	22562022	Assemblytics_w_1801	59	+
MfusH1_chr13	22580233	22581409	Assemblytics_b_14454	1179	+
MfusH1_chr13	22756001	22756060	Assemblytics_w_1803	59	+
MfusH1_chr13	23011251	23011393	Assemblytics_b_14468	141	+
MfusH1_chr13	23292449	23292508	Assemblytics_w_1811	59	+
MfusH1_chr13	23319049	23319101	Assemblytics_w_1812	52	+
MfusH1_chr13	23384463	23384516	Assemblytics_w_1813	53	+
MfusH1_chr13	23712918	23713152	Assemblytics_b_14495	234	+
MfusH1_chr13	24058052	24058180	Assemblytics_b_14509	128	+
MfusH1_chr13	25371317	25371379	Assemblytics_w_1815	62	+
MfusH1_chr13	26629440	26633345	Assemblytics_b_14515	3909	+
MfusH1_chr13	29531201	29531465	Assemblytics_b_14526	264	+
MfusH1_chr13	34866829	34875111	Assemblytics_b_14535	8287	+
MfusH1_chr13	38970213	38973493	Assemblytics_b_14542	3286	+
MfusH1_chr14	335713	341977	Assemblytics_b_14551	6269	+
MfusH1_chr14	438018	438073	Assemblytics_w_3	55	+
MfusH1_chr14	518605	519084	Assemblytics_b_14558	495	+
MfusH1_chr14	604104	605040	Assemblytics_b_14559	942	+
MfusH1_chr14	892673	892829	Assemblytics_b_14567	156	+
MfusH1_chr14	914331	914479	Assemblytics_b_14569	148	+
MfusH1_chr14	936160	936628	Assemblytics_b_14571	481	+
MfusH1_chr14	1015817	1015878	Assemblytics_w_6	61	+
MfusH1_chr14	1035234	1051226	Assemblytics_b_14575	15996	+
MfusH1_chr14	1062331	1063807	Assemblytics_b_14576	1485	+
MfusH1_chr14	1555094	1555257	Assemblytics_b_14595	163	+
MfusH1_chr14	1604894	1604986	Assemblytics_b_14597	88	+
MfusH1_chr14	1701657	1702217	Assemblytics_b_14601	557	+
MfusH1_chr14	1713890	1714027	Assemblytics_b_14602	136	+
MfusH1_chr14	1888770	1888847	Assemblytics_w_11	77	+
MfusH1_chr14	1892677	1893624	Assemblytics_b_14609	960	+
MfusH1_chr14	1929824	1930021	Assemblytics_b_14612	197	+
MfusH1_chr14	2516500	2516585	Assemblytics_w_13	85	+
MfusH1_chr14	2949685	2949767	Assemblytics_b_14666	85	+
MfusH1_chr14	3167546	3167611	Assemblytics_b_14671	66	+
MfusH1_chr14	3641745	3643216	Assemblytics_b_14690	1476	+
MfusH1_chr14	3674240	3675016	Assemblytics_b_14693	792	+
MfusH1_chr14	3674240	3675016	Assemblytics_b_14693	792	+
MfusH1_chr14	3695743	3695821	Assemblytics_w_15	78	+
MfusH1_chr14	3781601	3781734	Assemblytics_b_14697	133	+
MfusH1_chr14	4099531	4099576	Assemblytics_b_14710	50	+
MfusH1_chr14	4123473	4123542	Assemblytics_w_17	69	+
MfusH1_chr14	4267226	4267309	Assemblytics_w_18	83	+
MfusH1_chr14	4270078	4270518	Assemblytics_b_14718	427	+
MfusH1_chr14	4367698	4367751	Assemblytics_w_20	53	+
MfusH1_chr14	4409734	4409788	Assemblytics_b_14723	59	+
MfusH1_chr14	4474982	4475226	Assemblytics_b_14726	244	+
MfusH1_chr14	4539285	4539380	Assemblytics_b_14730	95	+
MfusH1_chr14	4565479	4566409	Assemblytics_b_14731	934	+
MfusH1_chr14	4771738	4771792	Assemblytics_w_22	54	+
MfusH1_chr14	4818138	4818213	Assemblytics_w_24	75	+
MfusH1_chr14	4838142	4839378	Assemblytics_b_14744	1216	+
MfusH1_chr14	4936060	4936944	Assemblytics_b_14747	890	+
MfusH1_chr14	5046544	5046639	Assemblytics_b_14750	95	+
MfusH1_chr14	5101876	5103306	Assemblytics_b_14753	1437	+
MfusH1_chr14	5396189	5396260	Assemblytics_w_28	71	+
MfusH1_chr14	5735730	5735812	Assemblytics_w_29	82	+
MfusH1_chr14	5742291	5752775	Assemblytics_b_14763	10489	+
MfusH1_chr14	5775060	5776882	Assemblytics_b_14764	1827	+
MfusH1_chr14	5790851	5799361	Assemblytics_b_14765	8510	+
MfusH1_chr14	5890674	5891067	Assemblytics_b_14769	396	+
MfusH1_chr14	5909907	5909975	Assemblytics_w_31	68	+
MfusH1_chr14	6251020	6251078	Assemblytics_w_32	58	+
MfusH1_chr14	6808339	6808424	Assemblytics_w_37	85	+
MfusH1_chr14	6813877	6815682	Assemblytics_b_14811	1812	+
MfusH1_chr14	7046247	7046494	Assemblytics_b_14816	249	+
MfusH1_chr14	7252066	7252123	Assemblytics_w_39	57	+
MfusH1_chr14	7925584	7925642	Assemblytics_w_40	58	+
MfusH1_chr14	8035575	8035631	Assemblytics_w_41	56	+
MfusH1_chr14	8040400	8052831	Assemblytics_b_14840	12430	+
MfusH1_chr14	8124498	8124566	Assemblytics_w_42	68	+
MfusH1_chr14	8147608	8147691	Assemblytics_b_14841	84	+
MfusH1_chr14	8163046	8163365	Assemblytics_b_14842	322	+
MfusH1_chr14	8221825	8222754	Assemblytics_b_14844	933	+
MfusH1_chr14	8308352	8308863	Assemblytics_b_14847	521	+
MfusH1_chr14	8423617	8423675	Assemblytics_w_44	58	+
MfusH1_chr14	8440693	8440748	Assemblytics_w_45	55	+
MfusH1_chr14	8460857	8460929	Assemblytics_w_46	72	+
MfusH1_chr14	8492068	8492231	Assemblytics_b_14858	163	+
MfusH1_chr14	8569824	8572011	Assemblytics_b_14861	2194	+
MfusH1_chr14	8970141	8970280	Assemblytics_b_14876	139	+
MfusH1_chr14	9414463	9414570	Assemblytics_b_14888	106	+
MfusH1_chr14	9450937	9450987	Assemblytics_w_48	50	+
MfusH1_chr14	9454766	9455618	Assemblytics_b_14890	860	+
MfusH1_chr14	9484782	9485756	Assemblytics_b_14891	975	+
MfusH1_chr14	9500854	9501251	Assemblytics_b_14892	395	+
MfusH1_chr14	9740712	9750928	Assemblytics_b_14901	10220	+
MfusH1_chr14	9916407	9917579	Assemblytics_b_14904	1180	+
MfusH1_chr14	10088719	10088785	Assemblytics_w_50	66	+
MfusH1_chr14	10096075	10096259	Assemblytics_b_14907	184	+
MfusH1_chr14	10367046	10368869	Assemblytics_b_14914	1827	+
MfusH1_chr14	10394968	10404607	Assemblytics_b_14915	9644	+
MfusH1_chr14	10394968	10404607	Assemblytics_b_14915	9644	+
MfusH1_chr14	10528716	10529215	Assemblytics_b_14917	499	+
MfusH1_chr14	10824990	10825081	Assemblytics_b_14925	90	+
MfusH1_chr14	10912203	10921422	Assemblytics_b_14928	9223	+
MfusH1_chr14	10912203	10921422	Assemblytics_b_14928	9223	+
MfusH1_chr14	10912203	10921422	Assemblytics_b_14928	9223	+
MfusH1_chr14	10937854	10938012	Assemblytics_b_14929	158	+
MfusH1_chr14	11145890	11146840	Assemblytics_b_14933	958	+
MfusH1_chr14	11151608	11151681	Assemblytics_w_53	73	+
MfusH1_chr14	11391914	11402488	Assemblytics_b_14937	10580	+
MfusH1_chr14	11804213	11804275	Assemblytics_b_14944	68	+
MfusH1_chr14	13965852	13965916	Assemblytics_b_14960	70	+
MfusH1_chr14	13999376	14000667	Assemblytics_b_14961	1291	+
MfusH1_chr14	15183053	15192491	Assemblytics_b_14978	9443	+
MfusH1_chr14	15415908	15425105	Assemblytics_b_14983	9201	+
MfusH1_chr14	15511856	15511909	Assemblytics_w_56	53	+
MfusH1_chr14	15658723	15658904	Assemblytics_b_14990	181	+
MfusH1_chr14	15898247	15902424	Assemblytics_b_15003	4174	+
MfusH1_chr14	15989935	15990004	Assemblytics_w_57	69	+
MfusH1_chr14	16007747	16009542	Assemblytics_b_15006	1800	+
MfusH1_chr14	16110061	16110125	Assemblytics_w_58	64	+
MfusH1_chr14	16119539	16119623	Assemblytics_w_59	84	+
MfusH1_chr14	16164148	16164206	Assemblytics_w_60	58	+
MfusH1_chr14	16563422	16563476	Assemblytics_w_61	54	+
MfusH1_chr14	16850650	16853169	Assemblytics_b_15038	2520	+
MfusH1_chr14	16865602	16865747	Assemblytics_b_15039	143	+
MfusH1_chr14	17019879	17023515	Assemblytics_b_15044	3638	+
MfusH1_chr14	17718694	17718764	Assemblytics_w_62	70	+
MfusH1_chr14	17887127	17887194	Assemblytics_w_63	67	+
MfusH1_chr14	18091725	18091823	Assemblytics_b_15065	98	+
MfusH1_chr14	18349191	18350654	Assemblytics_b_15069	1461	+
MfusH1_chr14	18466110	18466528	Assemblytics_b_15071	415	+
MfusH1_chr14	18674855	18675222	Assemblytics_b_15079	367	+
MfusH1_chr14	18786043	18795890	Assemblytics_b_15082	9851	+
MfusH1_chr14	18907466	18913873	Assemblytics_b_15085	6412	+
MfusH1_chr14	19077822	19088551	Assemblytics_b_15088	10734	+
MfusH1_chr14	19143271	19143328	Assemblytics_w_65	57	+
MfusH1_chr14	19144022	19153507	Assemblytics_b_15090	9489	+
MfusH1_chr14	19310157	19311449	Assemblytics_b_15169	1299	+
MfusH1_chr14	19438413	19438936	Assemblytics_b_15166	531	+
MfusH1_chr14	19448015	19448066	Assemblytics_w_66	51	+
MfusH1_chr14	19450977	19451928	Assemblytics_b_15165	959	+
MfusH1_chr14	19631751	19631812	Assemblytics_w_67	61	+
MfusH1_chr14	19633758	19633814	Assemblytics_w_68	56	+
MfusH1_chr14	19715948	19716002	Assemblytics_w_69	54	+
MfusH1_chr14	19873000	19875541	Assemblytics_b_15148	2541	+
MfusH1_chr14	20079697	20083168	Assemblytics_b_15144	3472	+
MfusH1_chr14	20112634	20117413	Assemblytics_b_15143	4779	+
MfusH1_chr14	20391881	20393863	Assemblytics_b_15133	1993	+
MfusH1_chr14	20802362	20802541	Assemblytics_b_15127	174	+
MfusH1_chr14	20839292	20854971	Assemblytics_b_15126	15683	+
MfusH1_chr14	21071310	21071497	Assemblytics_b_15112	187	+
MfusH1_chr14	21145806	21147938	Assemblytics_b_15107	2134	+
MfusH1_chr14	21177592	21177948	Assemblytics_b_15105	353	+
MfusH1_chr14	21234168	21234669	Assemblytics_b_15101	456	+
MfusH1_chr14	21282426	21282495	Assemblytics_w_74	69	+
MfusH1_chr14	21353318	21353855	Assemblytics_b_15096	544	+
MfusH1_chr14	21428386	21428683	Assemblytics_b_15093	259	+
MfusH1_chr14	21761805	21763115	Assemblytics_b_15175	1315	+
MfusH1_chr14	21952485	21953025	Assemblytics_b_15188	540	+
MfusH1_chr14	22125860	22126358	Assemblytics_b_15198	490	+
MfusH1_chr14	22131162	22131284	Assemblytics_b_15199	122	+
MfusH1_chr14	22259788	22259849	Assemblytics_w_76	61	+
MfusH1_chr14	22456694	22456777	Assemblytics_w_77	83	+
MfusH1_chr14	22472749	22473224	Assemblytics_b_15212	471	+
MfusH1_chr14	22632628	22632997	Assemblytics_b_15219	362	+
MfusH1_chr14	22708763	22710048	Assemblytics_b_15221	1292	+
MfusH1_chr14	23162175	23162234	Assemblytics_w_81	59	+
MfusH1_chr14	23171790	23173606	Assemblytics_b_15227	1821	+
MfusH1_chr14	23194675	23194766	Assemblytics_b_15228	91	+
MfusH1_chr14	23203378	23203428	Assemblytics_w_82	50	+
MfusH1_chr14	23298270	23298333	Assemblytics_w_83	63	+
MfusH1_chr14	23344719	23345844	Assemblytics_b_15237	1130	+
MfusH1_chr14	23362967	23363199	Assemblytics_b_15238	241	+
MfusH1_chr14	23444645	23445294	Assemblytics_b_15242	658	+
MfusH1_chr14	23449938	23450005	Assemblytics_w_85	67	+
MfusH1_chr14	24131062	24131113	Assemblytics_w_88	51	+
MfusH1_chr14	24321471	24321522	Assemblytics_w_90	51	+
MfusH1_chr14	24344621	24345026	Assemblytics_b_15262	412	+
MfusH1_chr14	24719735	24719801	Assemblytics_w_91	66	+
MfusH1_chr14	24722882	24732160	Assemblytics_b_15277	9287	+
MfusH1_chr14	24755874	24755936	Assemblytics_w_92	62	+
MfusH1_chr14	24892339	24892700	Assemblytics_b_15281	363	+
MfusH1_chr14	24906121	24906490	Assemblytics_b_15282	369	+
MfusH1_chr14	25052650	25052713	Assemblytics_w_93	63	+
MfusH1_chr14	25117638	25117881	Assemblytics_b_15287	253	+
MfusH1_chr14	25255213	25255526	Assemblytics_b_15293	318	+
MfusH1_chr14	25345397	25345625	Assemblytics_b_15295	228	+
MfusH1_chr14	25610931	25611353	Assemblytics_b_15303	423	+
MfusH1_chr14	25881118	25881247	Assemblytics_b_15311	129	+
MfusH1_chr14	25938956	25939013	Assemblytics_w_98	57	+
MfusH1_chr14	26061910	26075048	Assemblytics_b_15320	13142	+
MfusH1_chr14	26131144	26133129	Assemblytics_b_15321	1992	+
MfusH1_chr14	26147323	26147375	Assemblytics_w_99	52	+
MfusH1_chr14	26171253	26171313	Assemblytics_b_15322	62	+
MfusH1_chr14	26440988	26441706	Assemblytics_b_15333	715	+
MfusH1_chr14	26784108	26784227	Assemblytics_b_15343	119	+
MfusH1_chr14	26784108	26784227	Assemblytics_b_15343	119	+
MfusH1_chr14	26883408	26883559	Assemblytics_b_15347	153	+
MfusH1_chr14	26902781	26902905	Assemblytics_b_15349	124	+
MfusH1_chr14	26927756	26927806	Assemblytics_w_102	50	+
MfusH1_chr14	27085501	27085905	Assemblytics_b_15352	411	+
MfusH1_chr14	27103869	27104025	Assemblytics_b_15353	156	+
MfusH1_chr14	27114980	27115065	Assemblytics_b_15354	88	+
MfusH1_chr14	27246983	27253573	Assemblytics_b_15368	6547	+
MfusH1_chr14	27547601	27549874	Assemblytics_b_15361	2280	+
MfusH1_chr14	27547601	27549874	Assemblytics_b_15361	2280	+
MfusH1_chr14	27679819	27679921	Assemblytics_b_15375	99	+
MfusH1_chr14	28264428	28264524	Assemblytics_b_15391	94	+
MfusH1_chr14	28278243	28278434	Assemblytics_b_15393	191	+
MfusH1_chr14	28476430	28482374	Assemblytics_b_15404	5936	+
MfusH1_chr14	28850220	28850294	Assemblytics_w_108	74	+
MfusH1_chr14	28868941	28869311	Assemblytics_b_15420	370	+
MfusH1_chr14	28878884	28879028	Assemblytics_b_15421	144	+
MfusH1_chr14	29176619	29185997	Assemblytics_b_15434	9382	+
MfusH1_chr14	29228207	29241341	Assemblytics_b_15436	13138	+
MfusH1_chr14	29335010	29335078	Assemblytics_w_110	68	+
MfusH1_chr14	29398302	29398352	Assemblytics_w_112	50	+
MfusH1_chr14	30050444	30050607	Assemblytics_b_15459	163	+
MfusH1_chr14	30095955	30096039	Assemblytics_w_114	84	+
MfusH1_chr14	30572013	30572822	Assemblytics_b_15471	816	+
MfusH1_chr14	30687852	30688223	Assemblytics_b_15476	370	+
MfusH1_chr14	30705827	30705904	Assemblytics_w_115	77	+
MfusH1_chr14	30752405	30752829	Assemblytics_b_15478	422	+
MfusH1_chr14	30837161	30837219	Assemblytics_w_117	58	+
MfusH1_chr14	30918148	30918537	Assemblytics_b_15482	375	+
MfusH1_chr14	31162255	31173089	Assemblytics_b_15490	10833	+
MfusH1_chr14	31313638	31316095	Assemblytics_b_15494	2461	+
MfusH1_chr14	31540055	31540540	Assemblytics_b_15499	485	+
MfusH1_chr14	31547087	31547141	Assemblytics_w_119	54	+
MfusH1_chr14	31674844	31674952	Assemblytics_b_15502	109	+
MfusH1_chr14	31708466	31708639	Assemblytics_b_15503	167	+
MfusH1_chr14	32074959	32076997	Assemblytics_b_15515	2026	+
MfusH1_chr14	32090595	32090655	Assemblytics_w_121	60	+
MfusH1_chr14	32119279	32119330	Assemblytics_w_123	51	+
MfusH1_chr14	32160090	32160709	Assemblytics_b_15521	605	+
MfusH1_chr14	32250248	32250659	Assemblytics_b_15528	405	+
MfusH1_chr14	32479645	32479818	Assemblytics_b_15534	173	+
MfusH1_chr14	32579089	32579243	Assemblytics_b_15536	163	+
MfusH1_chr15	26392	26646	Assemblytics_b_15553	233	+
MfusH1_chr15	105590	105753	Assemblytics_b_15556	163	+
MfusH1_chr15	141454	143246	Assemblytics_b_15558	1796	+
MfusH1_chr15	190967	191686	Assemblytics_b_15560	722	+
MfusH1_chr15	253814	253931	Assemblytics_b_15563	115	+
MfusH1_chr15	369775	371595	Assemblytics_b_15571	1791	+
MfusH1_chr15	1095871	1095936	Assemblytics_w_1427	65	+
MfusH1_chr15	1116007	1116371	Assemblytics_b_15603	337	+
MfusH1_chr15	1327005	1327382	Assemblytics_b_15609	379	+
MfusH1_chr15	1407161	1407326	Assemblytics_b_15612	162	+
MfusH1_chr15	1419988	1420057	Assemblytics_w_1429	69	+
MfusH1_chr15	1498926	1499157	Assemblytics_b_15615	231	+
MfusH1_chr15	1518755	1518825	Assemblytics_w_1430	70	+
MfusH1_chr15	1704467	1704965	Assemblytics_b_15620	506	+
MfusH1_chr15	1884219	1886767	Assemblytics_b_15631	2554	+
MfusH1_chr15	1897599	1898951	Assemblytics_b_15632	1361	+
MfusH1_chr15	1981234	1981446	Assemblytics_b_15642	212	+
MfusH1_chr15	2006650	2020170	Assemblytics_b_15643	13525	+
MfusH1_chr15	2046391	2046542	Assemblytics_b_15646	151	+
MfusH1_chr15	2069967	2070048	Assemblytics_w_1433	81	+
MfusH1_chr15	2080573	2080755	Assemblytics_b_15647	182	+
MfusH1_chr15	2100855	2102239	Assemblytics_b_15649	1381	+
MfusH1_chr15	2356036	2356093	Assemblytics_w_1435	57	+
MfusH1_chr15	2489803	2489945	Assemblytics_b_15666	142	+
MfusH1_chr15	2517302	2522036	Assemblytics_b_15667	4738	+
MfusH1_chr15	2598467	2598542	Assemblytics_w_1437	75	+
MfusH1_chr15	2602571	2602627	Assemblytics_w_1438	56	+
MfusH1_chr15	2986654	2988067	Assemblytics_b_15676	1401	+
MfusH1_chr15	3282795	3282871	Assemblytics_w_1439	76	+
MfusH1_chr15	3289857	3290316	Assemblytics_b_15683	463	+
MfusH1_chr15	3444597	3448046	Assemblytics_b_15689	3457	+
MfusH1_chr15	3573578	3573648	Assemblytics_w_1440	70	+
MfusH1_chr15	3617098	3617320	Assemblytics_b_15697	222	+
MfusH1_chr15	3918129	3927416	Assemblytics_b_15713	9291	+
MfusH1_chr15	3965289	3965553	Assemblytics_b_15715	220	+
MfusH1_chr15	4074998	4075072	Assemblytics_w_1443	74	+
MfusH1_chr15	4186639	4186718	Assemblytics_w_1445	79	+
MfusH1_chr15	4228303	4228491	Assemblytics_b_15731	187	+
MfusH1_chr15	4322854	4322911	Assemblytics_w_1446	57	+
MfusH1_chr15	4353359	4353877	Assemblytics_b_15733	523	+
MfusH1_chr15	4483936	4484099	Assemblytics_b_15736	163	+
MfusH1_chr15	4511613	4512065	Assemblytics_b_15738	453	+
MfusH1_chr15	4582513	4584158	Assemblytics_b_15741	1616	+
MfusH1_chr15	4651096	4651163	Assemblytics_w_1447	67	+
MfusH1_chr15	4774057	4774108	Assemblytics_w_1448	51	+
MfusH1_chr15	4791158	4791212	Assemblytics_w_1449	54	+
MfusH1_chr15	4794220	4794383	Assemblytics_b_15750	163	+
MfusH1_chr15	4901526	4901720	Assemblytics_b_15753	181	+
MfusH1_chr15	4960807	4960934	Assemblytics_b_15756	132	+
MfusH1_chr15	5126357	5126414	Assemblytics_w_1450	57	+
MfusH1_chr15	5281869	5281928	Assemblytics_w_1452	59	+
MfusH1_chr15	5286067	5286132	Assemblytics_w_1453	65	+
MfusH1_chr15	5293001	5293058	Assemblytics_w_1454	57	+
MfusH1_chr15	5319736	5319983	Assemblytics_b_15770	226	+
MfusH1_chr15	5772218	5772415	Assemblytics_b_15785	199	+
MfusH1_chr15	5772218	5772415	Assemblytics_b_15785	199	+
MfusH1_chr15	5788106	5788269	Assemblytics_b_15786	163	+
MfusH1_chr15	5844368	5844523	Assemblytics_b_15789	163	+
MfusH1_chr15	6028822	6029962	Assemblytics_b_15797	1147	+
MfusH1_chr15	6161429	6161581	Assemblytics_b_15802	142	+
MfusH1_chr15	6248745	6248908	Assemblytics_b_15808	163	+
MfusH1_chr15	6272787	6272845	Assemblytics_w_1459	58	+
MfusH1_chr15	6284774	6284905	Assemblytics_b_15810	131	+
MfusH1_chr15	6402795	6402956	Assemblytics_b_15813	139	+
MfusH1_chr15	6429451	6431275	Assemblytics_b_15815	1828	+
MfusH1_chr15	6429451	6431275	Assemblytics_b_15817	1828	+
MfusH1_chr15	6618327	6618382	Assemblytics_b_15824	61	+
MfusH1_chr15	6807928	6808088	Assemblytics_b_15829	160	+
MfusH1_chr15	6822763	6832040	Assemblytics_b_15830	9281	+
MfusH1_chr15	6919005	6919088	Assemblytics_w_1461	83	+
MfusH1_chr15	6926293	6926348	Assemblytics_w_1462	55	+
MfusH1_chr15	6933007	6933601	Assemblytics_b_15833	603	+
MfusH1_chr15	7009888	7010270	Assemblytics_b_15835	382	+
MfusH1_chr15	7270447	7270501	Assemblytics_w_1464	54	+
MfusH1_chr15	7334688	7334766	Assemblytics_w_1465	78	+
MfusH1_chr15	7413801	7417079	Assemblytics_b_15847	3278	+
MfusH1_chr15	7595957	7596017	Assemblytics_w_1467	60	+
MfusH1_chr15	7628352	7628405	Assemblytics_w_1468	53	+
MfusH1_chr15	7645989	7646069	Assemblytics_w_1469	80	+
MfusH1_chr15	7672608	7672665	Assemblytics_w_1471	57	+
MfusH1_chr15	7912486	7912548	Assemblytics_w_1472	62	+
MfusH1_chr15	7950888	7951147	Assemblytics_b_15859	259	+
MfusH1_chr15	8066508	8082446	Assemblytics_b_15862	15938	+
MfusH1_chr15	8155267	8155373	Assemblytics_b_15864	106	+
MfusH1_chr15	8293891	8293947	Assemblytics_w_1473	56	+
MfusH1_chr15	8308497	8308594	Assemblytics_b_15870	97	+
MfusH1_chr15	8321382	8321433	Assemblytics_w_1474	51	+
MfusH1_chr15	8387651	8387716	Assemblytics_w_1475	65	+
MfusH1_chr15	8410740	8410817	Assemblytics_w_1476	77	+
MfusH1_chr15	8435230	8435280	Assemblytics_w_1477	50	+
MfusH1_chr15	8487162	8487393	Assemblytics_b_15877	241	+
MfusH1_chr15	8531318	8531712	Assemblytics_b_15878	380	+
MfusH1_chr15	8753755	8755758	Assemblytics_b_15885	1955	+
MfusH1_chr15	8908666	8915172	Assemblytics_b_15892	6520	+
MfusH1_chr15	9031442	9032696	Assemblytics_b_15895	1258	+
MfusH1_chr15	9131265	9131563	Assemblytics_b_15901	273	+
MfusH1_chr15	9412976	9413240	Assemblytics_b_15910	263	+
MfusH1_chr15	9432339	9432675	Assemblytics_b_15911	329	+
MfusH1_chr15	9480841	9480913	Assemblytics_w_1481	72	+
MfusH1_chr15	9608232	9609464	Assemblytics_b_15919	1241	+
MfusH1_chr15	9628898	9628951	Assemblytics_w_1482	53	+
MfusH1_chr15	9642492	9643087	Assemblytics_b_15920	595	+
MfusH1_chr15	9738853	9738962	Assemblytics_b_15924	109	+
MfusH1_chr15	9768629	9769553	Assemblytics_b_15926	932	+
MfusH1_chr15	9915089	9916339	Assemblytics_b_15932	1254	+
MfusH1_chr15	9930188	9930244	Assemblytics_w_1484	56	+
MfusH1_chr15	9957779	9958015	Assemblytics_b_15935	221	+
MfusH1_chr15	9977411	9978471	Assemblytics_b_15936	1068	+
MfusH1_chr15	10002239	10002292	Assemblytics_w_1485	53	+
MfusH1_chr15	10023208	10023385	Assemblytics_b_15938	148	+
MfusH1_chr15	10250563	10250676	Assemblytics_b_15951	110	+
MfusH1_chr15	10434170	10434858	Assemblytics_b_15954	695	+
MfusH1_chr15	10497522	10497880	Assemblytics_b_15958	355	+
MfusH1_chr15	10763355	10763417	Assemblytics_w_1488	62	+
MfusH1_chr15	11006738	11007850	Assemblytics_b_15972	1117	+
MfusH1_chr15	11103415	11104653	Assemblytics_b_15974	1245	+
MfusH1_chr15	11256516	11257056	Assemblytics_b_15978	547	+
MfusH1_chr15	11329474	11329655	Assemblytics_b_15981	173	+
MfusH1_chr15	11374550	11375463	Assemblytics_b_15982	921	+
MfusH1_chr15	11433659	11438938	Assemblytics_b_15983	5282	+
MfusH1_chr15	11679460	11685169	Assemblytics_b_15987	5690	+
MfusH1_chr15	11777262	11777313	Assemblytics_w_1492	51	+
MfusH1_chr15	11822610	11822967	Assemblytics_b_15992	361	+
MfusH1_chr15	12166602	12167565	Assemblytics_b_16001	955	+
MfusH1_chr15	12310656	12311291	Assemblytics_b_16006	640	+
MfusH1_chr15	12456844	12457073	Assemblytics_b_16013	228	+
MfusH1_chr15	12773170	12773274	Assemblytics_b_16024	103	+
MfusH1_chr15	13444161	13444230	Assemblytics_w_1496	69	+
MfusH1_chr15	13499882	13500100	Assemblytics_b_16041	218	+
MfusH1_chr15	13525744	13530963	Assemblytics_b_16042	5224	+
MfusH1_chr15	14034476	14034593	Assemblytics_b_16054	116	+
MfusH1_chr15	14056018	14057432	Assemblytics_b_16057	1422	+
MfusH1_chr15	14228122	14228427	Assemblytics_b_16064	309	+
MfusH1_chr15	14299990	14300042	Assemblytics_w_1499	52	+
MfusH1_chr15	14377603	14383152	Assemblytics_b_16069	5555	+
MfusH1_chr15	14619855	14619945	Assemblytics_b_16070	90	+
MfusH1_chr15	14659840	14660062	Assemblytics_b_16072	222	+
MfusH1_chr15	14763872	14763999	Assemblytics_b_16076	109	+
MfusH1_chr15	14883067	14888238	Assemblytics_b_16080	5176	+
MfusH1_chr15	14907686	14908230	Assemblytics_b_16081	534	+
MfusH1_chr15	15255231	15255637	Assemblytics_b_16092	362	+
MfusH1_chr15	16167594	16167648	Assemblytics_w_1507	54	+
MfusH1_chr15	16224200	16225503	Assemblytics_b_16118	1305	+
MfusH1_chr15	16252754	16253304	Assemblytics_b_16119	557	+
MfusH1_chr15	16777114	16777493	Assemblytics_b_16134	379	+
MfusH1_chr15	16803401	16805082	Assemblytics_b_16135	1688	+
MfusH1_chr15	16897468	16897573	Assemblytics_b_16137	98	+
MfusH1_chr15	17000270	17000339	Assemblytics_w_1511	69	+
MfusH1_chr15	17000270	17000339	Assemblytics_w_1511	69	+
MfusH1_chr15	17354302	17354379	Assemblytics_w_1513	77	+
MfusH1_chr15	17497762	17497819	Assemblytics_w_1514	57	+
MfusH1_chr15	17630349	17631077	Assemblytics_b_16165	724	+
MfusH1_chr15	17673781	17673951	Assemblytics_b_16167	141	+
MfusH1_chr15	17886260	17890145	Assemblytics_b_16171	3889	+
MfusH1_chr15	17906692	17906764	Assemblytics_w_1515	72	+
MfusH1_chr15	17937337	17937445	Assemblytics_b_16173	108	+
MfusH1_chr15	18131230	18131309	Assemblytics_w_1517	79	+
MfusH1_chr15	18329770	18330124	Assemblytics_b_16185	306	+
MfusH1_chr15	18456755	18456819	Assemblytics_w_1519	64	+
MfusH1_chr15	18465426	18466673	Assemblytics_b_16196	1259	+
MfusH1_chr15	18519907	18519961	Assemblytics_w_1520	54	+
MfusH1_chr15	18691001	18691059	Assemblytics_w_1522	58	+
MfusH1_chr15	18712252	18712577	Assemblytics_b_16204	318	+
MfusH1_chr15	18736536	18737147	Assemblytics_b_16205	603	+
MfusH1_chr15	19092793	19092946	Assemblytics_b_16208	163	+
MfusH1_chr15	19132647	19133675	Assemblytics_b_16212	1027	+
MfusH1_chr15	19184515	19184590	Assemblytics_w_1523	75	+
MfusH1_chr15	19904461	19905984	Assemblytics_b_16223	1533	+
MfusH1_chr15	21467357	21467409	Assemblytics_w_1524	52	+
MfusH1_chr15	21590015	21591231	Assemblytics_b_16247	1216	+
MfusH1_chr15	21760938	21770221	Assemblytics_b_16252	9286	+
MfusH1_chr15	21782858	21783845	Assemblytics_b_16253	946	+
MfusH1_chr15	21837816	21840959	Assemblytics_b_16255	3143	+
MfusH1_chr15	21999018	21999580	Assemblytics_b_16260	561	+
MfusH1_chr15	22120404	22145585	Assemblytics_b_16264	25181	+
MfusH1_chr15	22240234	22240902	Assemblytics_b_16267	676	+
MfusH1_chr15	22384594	22384666	Assemblytics_w_1529	72	+
MfusH1_chr15	22485615	22485747	Assemblytics_b_16278	131	+
MfusH1_chr15	22545315	22546286	Assemblytics_b_16281	972	+
MfusH1_chr15	22636926	22637009	Assemblytics_w_1530	83	+
MfusH1_chr15	22713628	22713696	Assemblytics_w_1531	68	+
MfusH1_chr15	22730293	22730327	Assemblytics_b_16287	54	+
MfusH1_chr15	22746770	22748974	Assemblytics_b_16288	2211	+
MfusH1_chr15	23043942	23044097	Assemblytics_b_16290	152	+
MfusH1_chr15	23060751	23060908	Assemblytics_b_16291	156	+
MfusH1_chr15	23315052	23319956	Assemblytics_b_16301	4907	+
MfusH1_chr15	23952353	23952419	Assemblytics_w_1532	66	+
MfusH1_chr15	24422527	24427002	Assemblytics_b_16338	4477	+
MfusH1_chr15	24492313	24492963	Assemblytics_b_16342	651	+
MfusH1_chr15	24636387	24636769	Assemblytics_b_16344	387	+
MfusH1_chr15	24783161	24784315	Assemblytics_b_16353	1163	+
MfusH1_chr15	24948263	24949178	Assemblytics_b_16360	914	+
MfusH1_chr15	25100024	25109933	Assemblytics_b_16371	9911	+
MfusH1_chr15	25122075	25122129	Assemblytics_w_1538	54	+
MfusH1_chr15	25262240	25262897	Assemblytics_b_16376	659	+
MfusH1_chr15	25533701	25533760	Assemblytics_w_1539	59	+
MfusH1_chr15	25537631	25537685	Assemblytics_w_1540	54	+
MfusH1_chr15	25706318	25706501	Assemblytics_b_16386	183	+
MfusH1_chr15	25870472	25877315	Assemblytics_b_16393	6848	+
MfusH1_chr15	26026067	26026119	Assemblytics_w_1542	52	+
MfusH1_chr15	26176572	26176821	Assemblytics_b_16406	249	+
MfusH1_chr15	26328764	26328824	Assemblytics_w_1544	60	+
MfusH1_chr15	26959456	26959512	Assemblytics_w_1545	56	+
MfusH1_chr15	27167169	27167234	Assemblytics_w_1546	65	+
MfusH1_chr15	27392594	27392926	Assemblytics_b_16432	323	+
MfusH1_chr15	27428443	27432458	Assemblytics_b_16435	4024	+
MfusH1_chr15	27461313	27461472	Assemblytics_b_16436	162	+
MfusH1_chr15	27476775	27476833	Assemblytics_w_1547	58	+
MfusH1_chr15	27920828	27920880	Assemblytics_w_1548	52	+
MfusH1_chr15	27932134	27933566	Assemblytics_b_16453	1436	+
MfusH1_chr15	28051196	28051255	Assemblytics_w_1550	59	+
MfusH1_chr15	28317225	28338169	Assemblytics_b_16460	20918	+
MfusH1_chr15	28453690	28453750	Assemblytics_w_1551	60	+
MfusH1_chr15	28844704	28846513	Assemblytics_b_16470	1814	+
MfusH1_chr15	29093981	29094061	Assemblytics_w_1552	80	+
MfusH1_chr15	29360571	29362011	Assemblytics_b_16481	1431	+
MfusH1_chr15	30452468	30454405	Assemblytics_b_16499	1940	+
MfusH1_chr15	30477823	30478363	Assemblytics_b_16500	545	+
MfusH1_chr15	30510359	30511597	Assemblytics_b_16502	1245	+
MfusH1_chr15	30579212	30579585	Assemblytics_b_16503	362	+
MfusH1_chr15	30698650	30699412	Assemblytics_b_16507	764	+
MfusH1_chr15	30849581	30852185	Assemblytics_b_16511	2613	+
MfusH1_chr15	31122745	31126867	Assemblytics_b_16520	4120	+
MfusH1_chr15	31156745	31157574	Assemblytics_b_16522	830	+
MfusH1_chr15	31182616	31182977	Assemblytics_b_16523	366	+
MfusH1_chr15	31303187	31303242	Assemblytics_w_1554	55	+
MfusH1_chr15	31899650	31900625	Assemblytics_b_16544	959	+
MfusH1_chr15	31963587	31973765	Assemblytics_b_16546	10182	+
MfusH1_chr15	32181249	32182595	Assemblytics_b_16556	1362	+
MfusH1_chr15	32368647	32368742	Assemblytics_b_16560	95	+
MfusH1_chr15	32464191	32464590	Assemblytics_b_16561	397	+
MfusH1_chr15	32575562	32578628	Assemblytics_b_16569	3058	+
MfusH1_chr15	32698908	32698974	Assemblytics_w_1560	66	+
MfusH1_chr15	32937820	32938013	Assemblytics_b_16580	193	+
MfusH1_chr15	32960813	32960867	Assemblytics_w_1561	54	+
MfusH1_chr15	33183856	33194167	Assemblytics_b_16585	10316	+
MfusH1_chr15	33215175	33216259	Assemblytics_b_16586	1096	+
MfusH1_chr15	33454641	33455221	Assemblytics_b_16591	538	+
MfusH1_chr15	33886790	33886846	Assemblytics_w_1564	56	+
MfusH1_chr15	33892835	33892890	Assemblytics_w_1565	55	+
MfusH1_chr15	33967327	33967393	Assemblytics_w_1566	66	+
MfusH1_chr15	34164900	34175061	Assemblytics_b_16606	10166	+
MfusH1_chr15	34195836	34196472	Assemblytics_b_16607	635	+
MfusH1_chr15	34214293	34224049	Assemblytics_b_16608	9760	+
MfusH1_chr15	34723928	34726184	Assemblytics_b_16618	2262	+
MfusH1_chr15	37453642	37454029	Assemblytics_b_16635	394	+
MfusH1_chr15	37707569	37707652	Assemblytics_w_1568	83	+
MfusH1_chr15	38168234	38168310	Assemblytics_w_1570	76	+
MfusH1_chr15	38417619	38417835	Assemblytics_b_16655	216	+
MfusH1_chr15	38672639	38681960	Assemblytics_b_16666	9326	+
MfusH1_chr15	38700121	38700185	Assemblytics_w_1571	64	+
MfusH1_chr15	38760316	38760411	Assemblytics_b_16668	95	+
MfusH1_chr15	38834659	38834786	Assemblytics_b_16674	127	+
MfusH1_chr15	38887709	38896960	Assemblytics_b_16678	9255	+
MfusH1_chr15	39046422	39046475	Assemblytics_w_1572	53	+
MfusH1_chr15	39103741	39103821	Assemblytics_w_1573	80	+
MfusH1_chr15	39200232	39200448	Assemblytics_b_16692	229	+
MfusH1_chr15	39226156	39231323	Assemblytics_b_16693	5169	+
MfusH1_chr15	39293636	39293718	Assemblytics_b_16696	79	+
MfusH1_chr15	39363676	39364796	Assemblytics_b_16699	1130	+
MfusH1_chr15	39393180	39393239	Assemblytics_w_1576	59	+
MfusH1_chr15	39568056	39569323	Assemblytics_b_16704	1275	+
MfusH1_chr15	39723976	39724041	Assemblytics_w_1577	65	+
MfusH1_chr15	39839506	39849339	Assemblytics_b_16709	9838	+
MfusH1_chr15	40455345	40460564	Assemblytics_b_16730	5223	+
MfusH1_chr15	40480506	40480571	Assemblytics_w_1578	65	+
MfusH1_chr15	40837025	40839642	Assemblytics_b_16749	2617	+
MfusH1_chr15	41065674	41065745	Assemblytics_w_1579	71	+
MfusH1_chr15	43383810	43383968	Assemblytics_b_16773	158	+
MfusH1_chr15	43503196	43508981	Assemblytics_b_16779	5785	+
MfusH1_chr15	43554403	43554472	Assemblytics_w_1581	69	+
MfusH1_chr15	43862444	43862523	Assemblytics_w_1582	79	+
MfusH1_chr15	43882813	43882889	Assemblytics_w_1583	76	+
MfusH1_chr15	43890409	43891273	Assemblytics_b_16790	866	+
MfusH1_chr15	43925718	43927521	Assemblytics_b_16791	1807	+
MfusH1_chr15	43997537	43997704	Assemblytics_b_16796	164	+
MfusH1_chr15	44067880	44068737	Assemblytics_b_16800	857	+
MfusH1_chr15	44284822	44285046	Assemblytics_b_16808	232	+
MfusH1_chr15	44486030	44487932	Assemblytics_b_16818	1908	+
MfusH1_chr15	44634331	44634852	Assemblytics_b_16823	521	+
MfusH1_chr15	44833435	44833506	Assemblytics_w_1586	71	+
MfusH1_chr15	45093440	45099615	Assemblytics_b_16842	6178	+
MfusH1_chr15	45474843	45481803	Assemblytics_b_16853	6965	+
MfusH1_chr15	45517959	45518031	Assemblytics_w_1589	72	+
MfusH1_chr15	45553354	45553420	Assemblytics_w_1590	66	+
MfusH1_chr15	45893950	45894126	Assemblytics_b_16867	176	+
MfusH1_chr15	45919422	45927337	Assemblytics_b_16868	7920	+
MfusH1_chr15	46520082	46522807	Assemblytics_b_16885	2711	+
MfusH1_chr15	46523894	46523955	Assemblytics_w_1592	61	+
MfusH1_chr15	46579759	46580070	Assemblytics_b_16890	280	+
MfusH1_chr15	46581070	46581229	Assemblytics_b_16891	154	+
MfusH1_chr15	46599848	46601640	Assemblytics_b_16892	1796	+
MfusH1_chr15	46640125	46640729	Assemblytics_b_16894	610	+
MfusH1_chr15	46656948	46657146	Assemblytics_b_16895	198	+
MfusH1_chr15	46974456	46974791	Assemblytics_b_16901	325	+
MfusH1_chr15	47231053	47231541	Assemblytics_b_16910	488	+
MfusH1_chr15	47353153	47353466	Assemblytics_b_16916	318	+
MfusH1_chr15	47365777	47365833	Assemblytics_w_1598	56	+
MfusH1_chr15	47483373	47483656	Assemblytics_b_16922	284	+
MfusH1_chr15	47704916	47704981	Assemblytics_w_1599	65	+
MfusH1_chr15	47802687	47803076	Assemblytics_b_16930	383	+
MfusH1_chr15	47919000	47919054	Assemblytics_w_1600	54	+
MfusH1_chr15	48474098	48475625	Assemblytics_b_16947	1534	+
MfusH1_chr15	48553647	48553864	Assemblytics_b_16948	217	+
MfusH1_chr15	48597305	48597362	Assemblytics_w_1603	57	+
MfusH1_chr15	48642979	48643157	Assemblytics_b_16950	177	+
MfusH1_chr15	49302196	49307368	Assemblytics_b_16975	5176	+
MfusH1_chr15	49329559	49334603	Assemblytics_b_16976	5046	+
MfusH1_chr15	49467277	49467332	Assemblytics_w_1609	55	+
MfusH1_chr15	49546673	49547074	Assemblytics_b_16987	401	+
MfusH1_chr15	49572756	49572922	Assemblytics_b_16988	184	+
MfusH1_chr15	49705851	49705916	Assemblytics_w_1611	65	+
MfusH1_chr15	49759673	49759738	Assemblytics_w_1612	65	+
MfusH1_chr15	50185029	50187720	Assemblytics_b_17021	2699	+
MfusH1_chr15	50228979	50229927	Assemblytics_b_17022	956	+
MfusH1_chr15	50511305	50511360	Assemblytics_w_1614	55	+
MfusH1_chr15	50585962	50586107	Assemblytics_b_17037	143	+
MfusH1_chr15	50707780	50707905	Assemblytics_b_17043	125	+
MfusH1_chr16	62390	66054	Assemblytics_b_17052	3672	+
MfusH1_chr16	126824	127056	Assemblytics_b_17054	234	+
MfusH1_chr16	201465	206023	Assemblytics_b_17056	4563	+
MfusH1_chr16	559549	560100	Assemblytics_b_17059	539	+
MfusH1_chr16	624721	625468	Assemblytics_b_17061	723	+
MfusH1_chr16	715052	715881	Assemblytics_b_17062	837	+
MfusH1_chr16	741212	741376	Assemblytics_b_17064	164	+
MfusH1_chr16	859620	861663	Assemblytics_b_17067	2002	+
MfusH1_chr16	900004	902667	Assemblytics_b_17068	2669	+
MfusH1_chr16	1329054	1329894	Assemblytics_b_17085	850	+
MfusH1_chr16	1478278	1478328	Assemblytics_w_2056	50	+
MfusH1_chr16	1721735	1728732	Assemblytics_b_17096	7002	+
MfusH1_chr16	1767802	1767881	Assemblytics_b_17098	89	+
MfusH1_chr16	1849845	1849912	Assemblytics_w_2058	67	+
MfusH1_chr16	1860492	1861711	Assemblytics_b_17100	1174	+
MfusH1_chr16	1891488	1891651	Assemblytics_b_17104	163	+
MfusH1_chr16	2041831	2042018	Assemblytics_b_17113	187	+
MfusH1_chr16	2127592	2127644	Assemblytics_w_2059	52	+
MfusH1_chr16	2149774	2149824	Assemblytics_w_2060	50	+
MfusH1_chr16	2501912	2502917	Assemblytics_b_17128	985	+
MfusH1_chr16	2585439	2586469	Assemblytics_b_17131	1039	+
MfusH1_chr16	2600652	2600842	Assemblytics_b_17132	190	+
MfusH1_chr16	2638815	2638897	Assemblytics_w_2065	82	+
MfusH1_chr16	2661130	2661422	Assemblytics_b_17136	297	+
MfusH1_chr16	2939786	2939897	Assemblytics_b_17143	109	+
MfusH1_chr16	2972306	2972370	Assemblytics_w_2068	64	+
MfusH1_chr16	3020829	3022341	Assemblytics_b_17146	1521	+
MfusH1_chr16	3205649	3205897	Assemblytics_b_17150	241	+
MfusH1_chr16	3263475	3263689	Assemblytics_b_17154	191	+
MfusH1_chr16	3671362	3671480	Assemblytics_b_17164	118	+
MfusH1_chr16	3883872	3883987	Assemblytics_b_17172	115	+
MfusH1_chr16	4071736	4071834	Assemblytics_b_17178	98	+
MfusH1_chr16	4086491	4086549	Assemblytics_w_2072	58	+
MfusH1_chr16	4210436	4210515	Assemblytics_w_2073	79	+
MfusH1_chr16	4236628	4236719	Assemblytics_b_17186	91	+
MfusH1_chr16	4497848	4497985	Assemblytics_b_17194	126	+
MfusH1_chr16	4600310	4601331	Assemblytics_b_17199	1025	+
MfusH1_chr16	4656605	4660624	Assemblytics_b_17200	4022	+
MfusH1_chr16	4848162	4848263	Assemblytics_b_17208	99	+
MfusH1_chr16	4964225	4965169	Assemblytics_b_17211	943	+
MfusH1_chr16	4981728	4983955	Assemblytics_b_17213	2242	+
MfusH1_chr16	5166067	5166186	Assemblytics_b_17223	118	+
MfusH1_chr16	5257469	5257619	Assemblytics_b_17227	148	+
MfusH1_chr16	5302632	5302700	Assemblytics_w_2076	68	+
MfusH1_chr16	5305411	5309521	Assemblytics_b_17229	4113	+
MfusH1_chr16	5369324	5372447	Assemblytics_b_17230	3128	+
MfusH1_chr16	5420232	5420291	Assemblytics_w_2077	59	+
MfusH1_chr16	5814811	5816942	Assemblytics_b_17237	2136	+
MfusH1_chr16	5901727	5901810	Assemblytics_w_2078	83	+
MfusH1_chr16	5924170	5924461	Assemblytics_b_17246	271	+
MfusH1_chr16	6049779	6049941	Assemblytics_b_17252	162	+
MfusH1_chr16	6619314	6625543	Assemblytics_b_17279	6231	+
MfusH1_chr16	6619314	6625543	Assemblytics_b_17279	6231	+
MfusH1_chr16	6668844	6669009	Assemblytics_b_17280	165	+
MfusH1_chr16	6685730	6690760	Assemblytics_b_17281	5035	+
MfusH1_chr16	6850060	6854330	Assemblytics_b_17286	4273	+
MfusH1_chr16	6929879	6930848	Assemblytics_b_17288	969	+
MfusH1_chr16	7187524	7188757	Assemblytics_b_17296	1240	+
MfusH1_chr16	7193501	7193560	Assemblytics_w_2082	59	+
MfusH1_chr16	7301622	7305793	Assemblytics_b_17299	4175	+
MfusH1_chr16	7428317	7428523	Assemblytics_b_17305	182	+
MfusH1_chr16	7675292	7675814	Assemblytics_b_17317	513	+
MfusH1_chr16	7778711	7779946	Assemblytics_b_17320	1242	+
MfusH1_chr16	7849869	7849927	Assemblytics_w_2084	58	+
MfusH1_chr16	7855057	7855409	Assemblytics_b_17325	352	+
MfusH1_chr16	7863479	7864351	Assemblytics_b_17327	837	+
MfusH1_chr16	8185987	8186245	Assemblytics_b_17339	258	+
MfusH1_chr16	8382401	8388058	Assemblytics_b_17346	5617	+
MfusH1_chr16	8405119	8405179	Assemblytics_w_2088	60	+
MfusH1_chr16	8458471	8464822	Assemblytics_b_17352	6359	+
MfusH1_chr16	8559871	8559924	Assemblytics_w_2089	53	+
MfusH1_chr16	8627978	8629586	Assemblytics_b_17372	1616	+
MfusH1_chr16	8654970	8655401	Assemblytics_b_17370	431	+
MfusH1_chr16	8672723	8673156	Assemblytics_b_17368	433	+
MfusH1_chr16	8683390	8683539	Assemblytics_b_17366	149	+
MfusH1_chr16	8696916	8696987	Assemblytics_w_2091	71	+
MfusH1_chr16	8748424	8748539	Assemblytics_b_17363	115	+
MfusH1_chr16	8853969	8854615	Assemblytics_b_17359	637	+
MfusH1_chr16	8968664	8969029	Assemblytics_b_17383	375	+
MfusH1_chr16	9046678	9055963	Assemblytics_b_17386	9290	+
MfusH1_chr16	9088403	9097768	Assemblytics_b_17387	9339	+
MfusH1_chr16	9181297	9181352	Assemblytics_w_2092	55	+
MfusH1_chr16	9292622	9292668	Assemblytics_b_17397	69	+
MfusH1_chr16	9433938	9437130	Assemblytics_b_17399	3200	+
MfusH1_chr16	9459064	9459123	Assemblytics_w_2093	59	+
MfusH1_chr16	9539892	9540472	Assemblytics_b_17402	572	+
MfusH1_chr16	9646589	9646710	Assemblytics_b_17408	121	+
MfusH1_chr16	9667521	9667576	Assemblytics_w_2095	55	+
MfusH1_chr16	10028612	10029024	Assemblytics_b_17416	417	+
MfusH1_chr16	10141620	10151160	Assemblytics_b_17421	9548	+
MfusH1_chr16	10165296	10167252	Assemblytics_b_17422	1960	+
MfusH1_chr16	10212356	10212448	Assemblytics_b_17424	92	+
MfusH1_chr16	10543074	10543160	Assemblytics_w_2097	86	+
MfusH1_chr16	10628884	10629016	Assemblytics_b_17434	132	+
MfusH1_chr16	10657124	10657181	Assemblytics_w_2098	57	+
MfusH1_chr16	10745504	10745556	Assemblytics_w_2099	52	+
MfusH1_chr16	10748823	10748968	Assemblytics_b_17439	145	+
MfusH1_chr16	10771726	10772105	Assemblytics_b_17440	382	+
MfusH1_chr16	11081231	11090353	Assemblytics_b_17452	9126	+
MfusH1_chr16	11385282	11385919	Assemblytics_b_17462	636	+
MfusH1_chr16	11561106	11561391	Assemblytics_b_17471	269	+
MfusH1_chr16	11577571	11577859	Assemblytics_b_17472	284	+
MfusH1_chr16	11650215	11650531	Assemblytics_b_17475	318	+
MfusH1_chr16	11793400	11794453	Assemblytics_b_17481	1048	+
MfusH1_chr16	11878173	11883373	Assemblytics_b_17486	5206	+
MfusH1_chr16	11911207	11921021	Assemblytics_b_17487	9819	+
MfusH1_chr16	12054195	12054267	Assemblytics_w_2102	72	+
MfusH1_chr16	12513893	12514199	Assemblytics_b_17510	306	+
MfusH1_chr16	12755013	12755063	Assemblytics_w_2104	50	+
MfusH1_chr16	12770639	12771965	Assemblytics_b_17519	1329	+
MfusH1_chr16	12785341	12785407	Assemblytics_w_2105	66	+
MfusH1_chr16	12817019	12817251	Assemblytics_b_17521	232	+
MfusH1_chr16	12941996	12951553	Assemblytics_b_17525	9563	+
MfusH1_chr16	13006076	13015357	Assemblytics_b_17526	9285	+
MfusH1_chr16	13032274	13032354	Assemblytics_w_2107	80	+
MfusH1_chr16	13037366	13037522	Assemblytics_b_17527	156	+
MfusH1_chr16	13039885	13039985	Assemblytics_b_17528	100	+
MfusH1_chr16	13156242	13156484	Assemblytics_b_17533	242	+
MfusH1_chr16	13303599	13304914	Assemblytics_b_17535	1324	+
MfusH1_chr16	13364051	13365488	Assemblytics_b_17539	1436	+
MfusH1_chr16	13371141	13371195	Assemblytics_w_2108	54	+
MfusH1_chr16	13388414	13388464	Assemblytics_w_2109	50	+
MfusH1_chr16	13447441	13447505	Assemblytics_w_2110	64	+
MfusH1_chr16	13472895	13472949	Assemblytics_w_2111	54	+
MfusH1_chr16	13516415	13516483	Assemblytics_w_2112	68	+
MfusH1_chr16	13582038	13582333	Assemblytics_b_17550	266	+
MfusH1_chr16	13649140	13649271	Assemblytics_b_17554	109	+
MfusH1_chr16	13702356	13702718	Assemblytics_b_17556	363	+
MfusH1_chr16	13770170	13770381	Assemblytics_b_17558	211	+
MfusH1_chr16	14018003	14021530	Assemblytics_b_17569	3527	+
MfusH1_chr16	14279616	14282476	Assemblytics_b_17582	2863	+
MfusH1_chr16	14311320	14321654	Assemblytics_b_17583	10338	+
MfusH1_chr16	14696375	14696538	Assemblytics_b_17603	163	+
MfusH1_chr16	14815747	14815828	Assemblytics_w_2114	81	+
MfusH1_chr16	14832315	14832381	Assemblytics_w_2115	66	+
MfusH1_chr16	14928773	14928842	Assemblytics_w_2117	69	+
MfusH1_chr16	15107566	15107635	Assemblytics_w_2118	69	+
MfusH1_chr16	15164839	15164916	Assemblytics_w_2119	77	+
MfusH1_chr16	15289876	15299181	Assemblytics_b_17626	9308	+
MfusH1_chr16	15430528	15432449	Assemblytics_b_17630	1925	+
MfusH1_chr16	15590323	15590415	Assemblytics_b_17644	92	+
MfusH1_chr16	15606620	15615666	Assemblytics_b_17645	9046	+
MfusH1_chr16	15671266	15686670	Assemblytics_b_17648	15369	+
MfusH1_chr16	15733439	15738617	Assemblytics_b_17654	5174	+
MfusH1_chr16	15786799	15786989	Assemblytics_b_17656	187	+
MfusH1_chr16	15855319	15856254	Assemblytics_b_17660	939	+
MfusH1_chr16	16096312	16097257	Assemblytics_b_17662	927	+
MfusH1_chr16	16293992	16294996	Assemblytics_b_17666	1012	+
MfusH1_chr16	16378017	16378070	Assemblytics_w_2123	53	+
MfusH1_chr16	16419763	16419814	Assemblytics_w_2124	51	+
MfusH1_chr16	16458866	16459400	Assemblytics_b_17673	517	+
MfusH1_chr16	16578345	16578927	Assemblytics_b_17677	589	+
MfusH1_chr16	16645579	16645673	Assemblytics_b_17681	90	+
MfusH1_chr16	16668327	16668396	Assemblytics_w_2126	69	+
MfusH1_chr16	16733587	16742934	Assemblytics_b_17683	9351	+
MfusH1_chr16	16769201	16769260	Assemblytics_w_2127	59	+
MfusH1_chr16	17028207	17028560	Assemblytics_b_17696	352	+
MfusH1_chr16	17054616	17064178	Assemblytics_b_17695	9567	+
MfusH1_chr16	17080839	17080913	Assemblytics_w_2128	74	+
MfusH1_chr16	17133490	17133720	Assemblytics_b_17692	240	+
MfusH1_chr16	17511966	17515631	Assemblytics_b_17708	3672	+
MfusH1_chr16	17579301	17579890	Assemblytics_b_17709	590	+
MfusH1_chr16	17697452	17697503	Assemblytics_w_2131	51	+
MfusH1_chr16	17745364	17745707	Assemblytics_b_17716	339	+
MfusH1_chr16	17748834	17748887	Assemblytics_w_2132	53	+
MfusH1_chr16	17809680	17810676	Assemblytics_b_17717	1004	+
MfusH1_chr16	17809680	17810676	Assemblytics_b_17717	1004	+
MfusH1_chr16	17886320	17886749	Assemblytics_b_17720	416	+
MfusH1_chr16	18085742	18085816	Assemblytics_w_2134	74	+
MfusH1_chr16	18097671	18098120	Assemblytics_b_17731	449	+
MfusH1_chr16	18154896	18164448	Assemblytics_b_17733	9557	+
MfusH1_chr16	18369630	18370044	Assemblytics_b_17735	372	+
MfusH1_chr16	18491539	18491610	Assemblytics_b_17738	74	+
MfusH1_chr16	18748297	18748375	Assemblytics_w_2136	78	+
MfusH1_chr16	18769696	18769798	Assemblytics_b_17740	102	+
MfusH1_chr16	18794335	18795721	Assemblytics_b_17741	1390	+
MfusH1_chr16	19078431	19078519	Assemblytics_b_17745	88	+
MfusH1_chr16	19142069	19151437	Assemblytics_b_17747	9372	+
MfusH1_chr16	19363768	19363818	Assemblytics_w_2138	50	+
MfusH1_chr16	19526083	19526151	Assemblytics_w_2139	68	+
MfusH1_chr16	19774723	19776472	Assemblytics_b_17762	1746	+
MfusH1_chr16	19825288	19825559	Assemblytics_b_17765	275	+
MfusH1_chr16	20030784	20030835	Assemblytics_w_2141	51	+
MfusH1_chr16	20089420	20089477	Assemblytics_w_2142	57	+
MfusH1_chr16	20093625	20093717	Assemblytics_b_17775	92	+
MfusH1_chr16	20250444	20251782	Assemblytics_b_17786	1342	+
MfusH1_chr16	20387318	20396078	Assemblytics_b_17792	8765	+
MfusH1_chr16	20397842	20397893	Assemblytics_w_2145	51	+
MfusH1_chr16	20465691	20465836	Assemblytics_b_17793	144	+
MfusH1_chr16	20529674	20531002	Assemblytics_b_17796	1330	+
MfusH1_chr16	20784809	20784877	Assemblytics_w_2146	68	+
MfusH1_chr16	20919298	20927760	Assemblytics_b_17813	8467	+
MfusH1_chr16	20947301	20947355	Assemblytics_w_2147	54	+
MfusH1_chr16	21033721	21042997	Assemblytics_b_17819	9280	+
MfusH1_chr16	21233432	21233768	Assemblytics_b_17826	340	+
MfusH1_chr16	21280479	21281848	Assemblytics_b_17829	1382	+
MfusH1_chr16	21439704	21439764	Assemblytics_w_2151	60	+
MfusH1_chr16	21644563	21644614	Assemblytics_w_2152	51	+
MfusH1_chr16	21753848	21755026	Assemblytics_b_17840	1178	+
MfusH1_chr16	22028169	22029497	Assemblytics_b_17848	1328	+
MfusH1_chr16	22197187	22197245	Assemblytics_w_2157	58	+
MfusH1_chr16	22370419	22379692	Assemblytics_b_17861	9277	+
MfusH1_chr16	22411725	22411857	Assemblytics_b_17862	132	+
MfusH1_chr16	22441259	22441324	Assemblytics_w_2158	65	+
MfusH1_chr16	22475547	22475616	Assemblytics_w_2159	69	+
MfusH1_chr16	22543496	22543669	Assemblytics_b_17871	157	+
MfusH1_chr16	22626944	22627032	Assemblytics_b_17873	88	+
MfusH1_chr16	22821640	22821698	Assemblytics_w_2163	58	+
MfusH1_chr16	23042429	23042489	Assemblytics_w_2164	60	+
MfusH1_chr16	23064782	23064841	Assemblytics_w_2165	59	+
MfusH1_chr16	23107830	23107989	Assemblytics_b_17890	154	+
MfusH1_chr16	23359901	23360054	Assemblytics_b_17899	153	+
MfusH1_chr16	23489814	23489875	Assemblytics_w_2166	61	+
MfusH1_chr16	23571293	23571346	Assemblytics_w_2168	53	+
MfusH1_chr16	23580061	23596175	Assemblytics_b_17907	16118	+
MfusH1_chr16	23620425	23620500	Assemblytics_w_2171	75	+
MfusH1_chr16	23623908	23634217	Assemblytics_b_17908	10313	+
MfusH1_chr16	23806617	23806705	Assemblytics_b_17918	88	+
MfusH1_chr16	23812976	23813093	Assemblytics_b_17919	117	+
MfusH1_chr16	23814738	23814872	Assemblytics_b_17920	133	+
MfusH1_chr16	23866994	23867939	Assemblytics_b_17922	950	+
MfusH1_chr16	24037297	24039104	Assemblytics_b_17931	1812	+
MfusH1_chr16	24110752	24111002	Assemblytics_b_17934	214	+
MfusH1_chr16	24185226	24185732	Assemblytics_b_17936	505	+
MfusH1_chr16	24232113	24236093	Assemblytics_b_17937	3983	+
MfusH1_chr16	24271877	24274238	Assemblytics_b_17939	2365	+
MfusH1_chr16	24365002	24365060	Assemblytics_w_2174	58	+
MfusH1_chr16	24612066	24612138	Assemblytics_w_2175	72	+
MfusH1_chr16	24900635	24900685	Assemblytics_w_2176	50	+
MfusH1_chr16	24952034	24953968	Assemblytics_b_17957	1942	+
MfusH1_chr16	25011944	25012003	Assemblytics_w_2178	59	+
MfusH1_chr16	25046846	25051625	Assemblytics_b_17959	4777	+
MfusH1_chr16	25204083	25214491	Assemblytics_b_17964	10412	+
MfusH1_chr16	25251870	25252828	Assemblytics_b_17965	957	+
MfusH1_chr16	25478891	25488611	Assemblytics_b_17972	9728	+
MfusH1_chr16	25645309	25645641	Assemblytics_b_17976	332	+
MfusH1_chr16	26175129	26175860	Assemblytics_b_17990	734	+
MfusH1_chr16	26195776	26196146	Assemblytics_b_17991	374	+
MfusH1_chr16	26497046	26507445	Assemblytics_b_17997	10404	+
MfusH1_chr16	26602281	26606161	Assemblytics_b_17999	3882	+
MfusH1_chr16	27476255	27499236	Assemblytics_b_18008	22988	+
MfusH1_chr16	28861231	28861289	Assemblytics_w_2186	58	+
MfusH1_chr16	29021602	29032427	Assemblytics_b_18019	10827	+
MfusH1_chr16	29395432	29396556	Assemblytics_b_18022	1131	+
MfusH1_chr16	30048426	30057956	Assemblytics_b_18043	9534	+
MfusH1_chr16	30048426	30057956	Assemblytics_b_18043	9534	+
MfusH1_chr16	30307128	30307185	Assemblytics_w_2189	57	+
MfusH1_chr16	30309901	30310258	Assemblytics_b_18052	356	+
MfusH1_chr16	30357420	30367401	Assemblytics_b_18054	9985	+
MfusH1_chr16	30551052	30551198	Assemblytics_b_18061	144	+
MfusH1_chr16	30578189	30578254	Assemblytics_b_18062	74	+
MfusH1_chr16	31260241	31269533	Assemblytics_b_18084	9296	+
MfusH1_chr16	31319416	31319691	Assemblytics_b_18086	266	+
MfusH1_chr16	31392786	31393910	Assemblytics_b_18088	1124	+
MfusH1_chr16	31515477	31515549	Assemblytics_w_2191	72	+
MfusH1_chr16	31551192	31551412	Assemblytics_b_18097	223	+
MfusH1_chr16	31584408	31585960	Assemblytics_b_18098	1557	+
MfusH1_chr16	32221226	32223149	Assemblytics_b_18118	1925	+
MfusH1_chr16	32455475	32455577	Assemblytics_b_18122	102	+
MfusH1_chr16	32493301	32495441	Assemblytics_b_18123	2138	+
MfusH1_chr16	32564031	32571766	Assemblytics_b_18125	7742	+
MfusH1_chr16	32740435	32740497	Assemblytics_b_18128	84	+
MfusH1_chr16	32919712	32919919	Assemblytics_b_18133	219	+
MfusH1_chr16	33426849	33428672	Assemblytics_b_18142	1827	+
MfusH1_chr16	33464794	33464864	Assemblytics_w_2196	70	+
MfusH1_chr16	34171989	34176679	Assemblytics_b_18154	4691	+
MfusH1_chr16	34245202	34245271	Assemblytics_w_2197	69	+
MfusH1_chr16	34272903	34274107	Assemblytics_b_18157	1203	+
MfusH1_chr16	34407210	34420077	Assemblytics_b_18161	12872	+
MfusH1_chr16	34517939	34518062	Assemblytics_b_18163	127	+
MfusH1_chr16	34644623	34645192	Assemblytics_b_18167	555	+
MfusH1_chr16	35113293	35114040	Assemblytics_b_18178	745	+
MfusH1_chr16	35127085	35127286	Assemblytics_b_18181	201	+
MfusH1_chr16	35154207	35154268	Assemblytics_w_2200	61	+
MfusH1_chr16	35224369	35225357	Assemblytics_b_18185	987	+
MfusH1_chr16	35406717	35417055	Assemblytics_b_18193	10342	+
MfusH1_chr16	35591895	35593315	Assemblytics_b_18197	1423	+
MfusH1_chr16	35811591	35811849	Assemblytics_b_18200	256	+
MfusH1_chr16	35811591	35811849	Assemblytics_b_18200	256	+
MfusH1_chr16	36144851	36145822	Assemblytics_b_18210	983	+
MfusH1_chr16	37101210	37110943	Assemblytics_b_18252	9737	+
MfusH1_chr16	37679572	37679627	Assemblytics_w_2207	55	+
MfusH1_chr16	38215776	38215850	Assemblytics_w_2208	74	+
MfusH1_chr16	38300236	38309574	Assemblytics_b_18224	9338	+
MfusH1_chr17	244803	244864	Assemblytics_w_625	61	+
MfusH1_chr17	303292	303776	Assemblytics_b_18264	484	+
MfusH1_chr17	356454	356896	Assemblytics_b_18268	426	+
MfusH1_chr17	367553	367691	Assemblytics_b_18269	137	+
MfusH1_chr17	429728	429797	Assemblytics_w_626	69	+
MfusH1_chr17	448382	448759	Assemblytics_b_18272	380	+
MfusH1_chr17	464288	466335	Assemblytics_b_18273	2014	+
MfusH1_chr17	711020	711219	Assemblytics_b_18284	163	+
MfusH1_chr17	824735	830569	Assemblytics_b_18287	5835	+
MfusH1_chr17	990669	990776	Assemblytics_b_18295	107	+
MfusH1_chr17	1008023	1013290	Assemblytics_b_18296	5272	+
MfusH1_chr17	1063786	1064024	Assemblytics_b_18298	236	+
MfusH1_chr17	1067830	1067884	Assemblytics_w_629	54	+
MfusH1_chr17	1067830	1067884	Assemblytics_w_629	54	+
MfusH1_chr17	1140294	1140351	Assemblytics_w_630	57	+
MfusH1_chr17	1186515	1186845	Assemblytics_b_18303	325	+
MfusH1_chr17	1491806	1491877	Assemblytics_w_632	71	+
MfusH1_chr17	2698143	2698292	Assemblytics_b_18346	129	+
MfusH1_chr17	2733236	2733312	Assemblytics_w_636	76	+
MfusH1_chr17	3293858	3293920	Assemblytics_w_642	62	+
MfusH1_chr17	3431844	3432750	Assemblytics_b_18380	905	+
MfusH1_chr17	3551304	3551465	Assemblytics_b_18383	161	+
MfusH1_chr17	3691180	3691561	Assemblytics_b_18387	351	+
MfusH1_chr17	3707226	3707356	Assemblytics_b_18390	129	+
MfusH1_chr17	3764491	3765152	Assemblytics_b_18393	661	+
MfusH1_chr17	4166926	4178310	Assemblytics_b_18411	11383	+
MfusH1_chr17	4225356	4225879	Assemblytics_b_18417	523	+
MfusH1_chr17	4234289	4234793	Assemblytics_b_18418	502	+
MfusH1_chr17	4513309	4514180	Assemblytics_b_18432	873	+
MfusH1_chr17	4592305	4592360	Assemblytics_b_18434	57	+
MfusH1_chr17	4681083	4681249	Assemblytics_b_18438	164	+
MfusH1_chr17	4790715	4791239	Assemblytics_b_18443	531	+
MfusH1_chr17	4814155	4814378	Assemblytics_b_18444	231	+
MfusH1_chr17	5008076	5008261	Assemblytics_b_18452	184	+
MfusH1_chr17	5215369	5215785	Assemblytics_b_18460	412	+
MfusH1_chr17	5239760	5239861	Assemblytics_b_18462	97	+
MfusH1_chr17	5245753	5245903	Assemblytics_b_18463	134	+
MfusH1_chr17	5379609	5383511	Assemblytics_b_18475	3912	+
MfusH1_chr17	5505152	5505241	Assemblytics_b_18477	89	+
MfusH1_chr17	5667306	5667357	Assemblytics_w_650	51	+
MfusH1_chr17	5880198	5880353	Assemblytics_b_18488	162	+
MfusH1_chr17	5990817	5990875	Assemblytics_w_652	58	+
MfusH1_chr17	6032403	6033321	Assemblytics_b_18496	894	+
MfusH1_chr17	6059490	6059645	Assemblytics_b_18498	163	+
MfusH1_chr17	6105025	6105063	Assemblytics_b_18500	63	+
MfusH1_chr17	6116670	6134713	Assemblytics_b_18501	18047	+
MfusH1_chr17	6229945	6231062	Assemblytics_b_18504	1113	+
MfusH1_chr17	6408679	6409632	Assemblytics_b_18511	960	+
MfusH1_chr17	6606048	6606098	Assemblytics_w_655	50	+
MfusH1_chr17	6642254	6643174	Assemblytics_b_18522	919	+
MfusH1_chr17	7158886	7161689	Assemblytics_b_18537	2818	+
MfusH1_chr17	7251922	7252359	Assemblytics_b_18540	419	+
MfusH1_chr17	7392601	7392658	Assemblytics_w_657	57	+
MfusH1_chr17	7456231	7473626	Assemblytics_b_18550	17383	+
MfusH1_chr17	7564855	7565146	Assemblytics_b_18556	291	+
MfusH1_chr17	7668792	7668848	Assemblytics_w_659	56	+
MfusH1_chr17	7862076	7867370	Assemblytics_b_18572	5301	+
MfusH1_chr17	7920828	7920893	Assemblytics_w_661	65	+
MfusH1_chr17	7925686	7925792	Assemblytics_b_18576	106	+
MfusH1_chr17	8845107	8845484	Assemblytics_b_18616	377	+
MfusH1_chr17	9069930	9070170	Assemblytics_b_18628	240	+
MfusH1_chr17	9069930	9070170	Assemblytics_b_18628	240	+
MfusH1_chr17	9135180	9135378	Assemblytics_b_18635	198	+
MfusH1_chr17	9266931	9267239	Assemblytics_b_18642	311	+
MfusH1_chr17	9458190	9458240	Assemblytics_w_664	50	+
MfusH1_chr17	9613691	9615121	Assemblytics_b_18653	1439	+
MfusH1_chr17	9776602	9785890	Assemblytics_b_18654	9292	+
MfusH1_chr17	10056507	10065500	Assemblytics_b_18660	9002	+
MfusH1_chr17	10148978	10149031	Assemblytics_w_666	53	+
MfusH1_chr17	10371579	10371648	Assemblytics_w_667	69	+
MfusH1_chr17	10393163	10395375	Assemblytics_b_18676	2252	+
MfusH1_chr17	10489816	10489888	Assemblytics_w_668	72	+
MfusH1_chr17	10502779	10502899	Assemblytics_b_18680	120	+
MfusH1_chr17	10520007	10520058	Assemblytics_w_669	51	+
MfusH1_chr17	10537926	10538598	Assemblytics_b_18681	673	+
MfusH1_chr17	10582809	10582937	Assemblytics_b_18684	128	+
MfusH1_chr17	10687878	10687945	Assemblytics_w_670	67	+
MfusH1_chr17	10836860	10836977	Assemblytics_b_18695	117	+
MfusH1_chr17	10973669	10974091	Assemblytics_b_18706	421	+
MfusH1_chr17	11068501	11073287	Assemblytics_b_18711	4790	+
MfusH1_chr17	11491142	11491211	Assemblytics_w_673	69	+
MfusH1_chr17	11533671	11534104	Assemblytics_b_18725	433	+
MfusH1_chr17	11603334	11603497	Assemblytics_b_18731	163	+
MfusH1_chr17	11719246	11719335	Assemblytics_b_18733	89	+
MfusH1_chr17	11844344	11845334	Assemblytics_b_18740	987	+
MfusH1_chr17	12222833	12223090	Assemblytics_b_18750	257	+
MfusH1_chr17	12620511	12632813	Assemblytics_b_18763	12302	+
MfusH1_chr17	12913897	12914245	Assemblytics_b_18774	315	+
MfusH1_chr17	13112456	13112536	Assemblytics_w_676	80	+
MfusH1_chr17	13408712	13408777	Assemblytics_w_677	65	+
MfusH1_chr17	13477252	13477342	Assemblytics_b_18791	90	+
MfusH1_chr17	13490780	13491578	Assemblytics_b_18792	798	+
MfusH1_chr17	13664438	13664530	Assemblytics_b_18800	92	+
MfusH1_chr17	13844046	13845755	Assemblytics_b_18807	1712	+
MfusH1_chr17	14094682	14104607	Assemblytics_b_18814	9930	+
MfusH1_chr17	14146710	14146768	Assemblytics_w_679	58	+
MfusH1_chr17	14377282	14377459	Assemblytics_b_18825	177	+
MfusH1_chr17	14462609	14462719	Assemblytics_b_18830	110	+
MfusH1_chr17	14488929	14499787	Assemblytics_b_18831	10866	+
MfusH1_chr17	14555735	14555794	Assemblytics_w_681	59	+
MfusH1_chr17	14696964	14697031	Assemblytics_w_682	67	+
MfusH1_chr17	14731673	14731746	Assemblytics_w_683	73	+
MfusH1_chr17	14958051	14958128	Assemblytics_w_684	77	+
MfusH1_chr17	15053912	15053994	Assemblytics_w_685	82	+
MfusH1_chr17	15549813	15556948	Assemblytics_b_18859	7134	+
MfusH1_chr17	15710093	15712502	Assemblytics_b_18863	2401	+
MfusH1_chr17	16051413	16051945	Assemblytics_b_18874	540	+
MfusH1_chr17	16052911	16052973	Assemblytics_w_686	62	+
MfusH1_chr17	16118556	16118607	Assemblytics_w_687	51	+
MfusH1_chr17	16174700	16175839	Assemblytics_b_18876	1146	+
MfusH1_chr17	16174700	16175839	Assemblytics_b_18876	1146	+
MfusH1_chr17	16378798	16378847	Assemblytics_b_18883	60	+
MfusH1_chr17	16507744	16507795	Assemblytics_w_688	51	+
MfusH1_chr17	16518903	16519733	Assemblytics_b_18888	837	+
MfusH1_chr17	16540534	16540584	Assemblytics_w_689	50	+
MfusH1_chr17	16556102	16556164	Assemblytics_w_690	62	+
MfusH1_chr17	16798271	16798654	Assemblytics_b_18896	383	+
MfusH1_chr17	16889371	16889431	Assemblytics_w_691	60	+
MfusH1_chr17	17052514	17052662	Assemblytics_b_18901	144	+
MfusH1_chr17	17411165	17412988	Assemblytics_b_18907	1827	+
MfusH1_chr17	17558182	17567954	Assemblytics_b_18910	9776	+
MfusH1_chr17	17591166	17591304	Assemblytics_b_18911	138	+
MfusH1_chr17	17763249	17765073	Assemblytics_b_18915	1828	+
MfusH1_chr17	21167322	21167548	Assemblytics_b_18928	219	+
MfusH1_chr17	21183063	21183146	Assemblytics_w_697	83	+
MfusH1_chr17	22122172	22122236	Assemblytics_w_699	64	+
MfusH1_chr17	22492008	22492061	Assemblytics_w_701	53	+
MfusH1_chr17	22509842	22509895	Assemblytics_w_702	53	+
MfusH1_chr17	22541802	22541952	Assemblytics_b_18966	150	+
MfusH1_chr17	22774106	22780374	Assemblytics_b_18982	6274	+
MfusH1_chr17	22828385	22829126	Assemblytics_b_18983	748	+
MfusH1_chr17	23078300	23087809	Assemblytics_b_18985	9513	+
MfusH1_chr17	23246796	23252126	Assemblytics_b_18986	5334	+
MfusH1_chr17	23386308	23386413	Assemblytics_b_18988	105	+
MfusH1_chr17	23457601	23457691	Assemblytics_b_18999	90	+
MfusH1_chr17	23458731	23463578	Assemblytics_b_19000	4831	+
MfusH1_chr17	23557393	23557460	Assemblytics_w_705	67	+
MfusH1_chr17	23731520	23748380	Assemblytics_b_19006	16867	+
MfusH1_chr17	24000194	24000403	Assemblytics_b_19008	209	+
MfusH1_chr17	24027918	24028296	Assemblytics_b_19011	375	+
MfusH1_chr17	24457133	24457222	Assemblytics_b_19025	88	+
MfusH1_chr17	24630714	24632481	Assemblytics_b_19030	1775	+
MfusH1_chr17	24807040	24807280	Assemblytics_b_19035	233	+
MfusH1_chr17	25322677	25332366	Assemblytics_b_19056	9693	+
MfusH1_chr17	25338425	25338500	Assemblytics_w_708	75	+
MfusH1_chr17	25353868	25353930	Assemblytics_b_19057	63	+
MfusH1_chr17	25410217	25410280	Assemblytics_w_709	63	+
MfusH1_chr17	25530229	25530586	Assemblytics_b_19065	357	+
MfusH1_chr17	25897923	25897981	Assemblytics_w_711	58	+
MfusH1_chr17	25909927	25919361	Assemblytics_b_19080	9440	+
MfusH1_chr17	26043316	26043424	Assemblytics_b_19087	108	+
MfusH1_chr17	26291861	26291916	Assemblytics_w_714	55	+
MfusH1_chr17	26429624	26438541	Assemblytics_b_19103	8964	+
MfusH1_chr17	26474405	26474607	Assemblytics_b_19104	184	+
MfusH1_chr17	26514420	26514617	Assemblytics_b_19108	198	+
MfusH1_chr17	26755916	26755996	Assemblytics_w_718	80	+
MfusH1_chr17	27011872	27012278	Assemblytics_b_19124	406	+
MfusH1_chr17	27221055	27221123	Assemblytics_w_722	68	+
MfusH1_chr17	27240098	27240160	Assemblytics_w_723	62	+
MfusH1_chr17	27332082	27332142	Assemblytics_w_725	60	+
MfusH1_chr17	27384744	27384794	Assemblytics_w_726	50	+
MfusH1_chr17	27399509	27399959	Assemblytics_b_19132	452	+
MfusH1_chr17	27706937	27707034	Assemblytics_b_19145	97	+
MfusH1_chr17	28007881	28007989	Assemblytics_b_19152	102	+
MfusH1_chr17	28041271	28041347	Assemblytics_w_728	76	+
MfusH1_chr17	28165674	28165724	Assemblytics_w_729	50	+
MfusH1_chr17	28305260	28305505	Assemblytics_b_19170	245	+
MfusH1_chr17	28389948	28390462	Assemblytics_b_19176	499	+
MfusH1_chr17	28404024	28404529	Assemblytics_b_19177	505	+
MfusH1_chr17	28688511	28688561	Assemblytics_w_732	50	+
MfusH1_chr17	28913037	28913125	Assemblytics_b_19199	88	+
MfusH1_chr17	28973999	28974082	Assemblytics_w_735	83	+
MfusH1_chr17	28980790	28981077	Assemblytics_b_19204	291	+
MfusH1_chr17	29025511	29025567	Assemblytics_w_736	56	+
MfusH1_chr17	29380783	29380842	Assemblytics_w_737	59	+
MfusH1_chr17	29401729	29401944	Assemblytics_b_19227	174	+
MfusH1_chr17	29401729	29401944	Assemblytics_b_19227	174	+
MfusH1_chr17	29545920	29546004	Assemblytics_w_738	84	+
MfusH1_chr17	29725412	29725790	Assemblytics_b_19237	380	+
MfusH1_chr17	29813596	29815387	Assemblytics_b_19240	1795	+
MfusH1_chr17	29864036	29870447	Assemblytics_b_19242	6404	+
MfusH1_chr17	30194077	30194180	Assemblytics_b_19263	103	+
MfusH1_chr17	30277569	30278520	Assemblytics_b_19269	959	+
MfusH1_chr17	30374746	30375258	Assemblytics_b_19275	463	+
MfusH1_chr17	30439220	30439347	Assemblytics_b_19279	110	+
MfusH1_chr17	30459168	30459226	Assemblytics_w_740	58	+
MfusH1_chr17	30562275	30572227	Assemblytics_b_19284	9957	+
MfusH1_chr17	30769355	30769462	Assemblytics_b_19294	97	+
MfusH1_chr17	31178507	31178590	Assemblytics_w_743	83	+
MfusH1_chr17	31194470	31197630	Assemblytics_b_19315	3161	+
MfusH1_chr17	31210297	31216534	Assemblytics_b_19316	6242	+
MfusH1_chr17	31389071	31389127	Assemblytics_b_19321	68	+
MfusH1_chr17	31468564	31468638	Assemblytics_w_745	74	+
MfusH1_chr17	31710436	31711738	Assemblytics_b_19337	1298	+
MfusH1_chr17	31818547	31819137	Assemblytics_b_19341	599	+
MfusH1_chr17	31994783	31995548	Assemblytics_b_19354	765	+
MfusH1_chr17	32140850	32140956	Assemblytics_b_19362	102	+
MfusH1_chr17	32148077	32153447	Assemblytics_b_19363	5370	+
MfusH1_chr17	33314642	33315541	Assemblytics_b_19395	888	+
MfusH1_chr17	33331005	33331126	Assemblytics_b_19397	115	+
MfusH1_chr17	33530733	33530801	Assemblytics_w_747	68	+
MfusH1_chr17	33563056	33563095	Assemblytics_b_19409	52	+
MfusH1_chr17	33896241	33896296	Assemblytics_w_748	55	+
MfusH1_chr17	33941777	33942072	Assemblytics_b_19416	304	+
MfusH1_chr17	34086626	34095880	Assemblytics_b_19426	9236	+
MfusH1_chr17	34125225	34134543	Assemblytics_b_19427	9323	+
MfusH1_chr17	34146181	34146335	Assemblytics_b_19428	163	+
MfusH1_chr17	34518484	34520590	Assemblytics_b_19446	2110	+
MfusH1_chr17	34629472	34629581	Assemblytics_b_19449	99	+
MfusH1_chr17	34650428	34655553	Assemblytics_b_19450	5119	+
MfusH1_chr17	34760644	34760697	Assemblytics_w_750	53	+
MfusH1_chr17	35202809	35202917	Assemblytics_b_19464	108	+
MfusH1_chr17	35204986	35205077	Assemblytics_b_19466	91	+
MfusH1_chr17	35222262	35222332	Assemblytics_w_751	70	+
MfusH1_chr17	35227182	35227413	Assemblytics_b_19468	231	+
MfusH1_chr17	35304782	35314598	Assemblytics_b_19492	9816	+
MfusH1_chr17	35325630	35335503	Assemblytics_b_19491	9873	+
MfusH1_chr17	35763060	35763120	Assemblytics_w_753	60	+
MfusH1_chr17	35923603	35923690	Assemblytics_b_19472	87	+
MfusH1_chr17	35946360	35947374	Assemblytics_b_19471	998	+
