## Supplementary material for "A haplotype resolved chromosome-scale assembly of North American wild apple *Malus fusca* and comparative genomics of the fire blight *Mfu10* locus. Genome of the Pacific Crabapple *Malus fusca*": STable 3

### Sheet: Sheet1
STable 3. Structural variants deletions between M. fusca haplotype 1 and 2 that overlap with exons.
Variant Name	Variant Size (Bp)	Gene ID	GDDH13 Ortholog	TAIR Ortholog	TAIR Symbol and Description
Assemblytics_b_19284	9957	MfusH1_17g02255	MD17G1236200	AT4G28380.1	Symbols: | Leucine-rich repeat (LRR) family protein | chr4:14039756-14040931 REVERSE LENGTH=391
Assemblytics_b_1676	9943	MfusH1_02g01865
Assemblytics_b_18814	9930	MfusH1_17g01392
Assemblytics_b_80	9928	MfusH1_01g00165
Assemblytics_b_11183	9895	MfusH1_10g02662
Assemblytics_b_7002	9872	MfusH1_07g00723
Assemblytics_b_19492	9816	MfusH1_17g02611
Assemblytics_b_7458	9814	MfusH1_07g01377	MD07G1149500	AT3G61750.1	Symbols: | Cytochrome b561/ferric reductase transmembrane with DOMON related domain | chr3:22857897-22859254 REVERSE LENGTH=398
Assemblytics_b_1981	9811	MfusH1_02g02374
Assemblytics_b_1771	9751	MfusH1_02g02035
Assemblytics_b_1771	9751	MfusH1_02g02036
Assemblytics_b_17972	9728	MfusH1_16g02154
Assemblytics_b_19056	9693	MfusH1_17g01864
Assemblytics_b_4972	9693	MfusH1_05g01511
Assemblytics_b_13403	9688	MfusH1_12g01693
Assemblytics_b_13403	9688	MfusH1_12g01692
Assemblytics_b_1937	9676	MfusH1_02g02320
Assemblytics_b_14915	9644	MfusH1_14g00778
Assemblytics_b_14915	9644	MfusH1_14g00779
Assemblytics_b_2405	9631	MfusH1_03g00740
Assemblytics_b_10479	9602	MfusH1_10g01049
Assemblytics_b_14021	9591	MfusH1_13g01238
Assemblytics_b_17695	9567	MfusH1_16g01767
Assemblytics_b_18043	9534	MfusH1_16g02294
Assemblytics_b_18043	9534	MfusH1_16g02293
Assemblytics_b_4263	9500	MfusH1_05g00038
Assemblytics_b_3655	9495	MfusH1_04g00713
Assemblytics_b_4667	9427	MfusH1_05g00810
Assemblytics_b_17819	9280	MfusH1_16g01965
Assemblytics_b_19426	9236	MfusH1_17g02488
Assemblytics_b_14928	9223	MfusH1_14g00803
Assemblytics_b_14928	9223	MfusH1_14g00805
Assemblytics_b_14928	9223	MfusH1_14g00804
Assemblytics_b_3353	9202	MfusH1_04g00120
Assemblytics_b_3353	9202	NA
Assemblytics_b_19103	8964	MfusH1_17g01926
Assemblytics_b_5237	8891	MfusH1_05g02170
Assemblytics_b_13265	8880	MfusH1_12g01399
Assemblytics_b_17792	8765	MfusH1_16g01932
Assemblytics_b_1740	8753	MfusH1_02g01982
Assemblytics_b_12338	8691	MfusH1_11g02096
Assemblytics_b_13182	8660	MfusH1_12g01220	MD12G1126600	AT5G02820.1	Symbols: RHL2, BIN5 | Spo11/DNA topoisomerase VI, subunit A protein | chr5:642658-644123 FORWARD LENGTH=427
Assemblytics_b_12610	8630	MfusH1_12g00027
Assemblytics_b_13621	8585	MfusH1_12g02319
Assemblytics_b_14765	8510	MfusH1_14g00506
Assemblytics_b_8346	8418	MfusH1_08g01206
Assemblytics_b_8346	8418	MfusH1_08g01207	MD08G1140400	AT4G21410.1	Symbols: CRK29 | cysteine-rich RLK (RECEPTOR-like protein kinase) 29 | chr4:11402463-11405025 REVERSE LENGTH=679
Assemblytics_b_12563	8306	MfusH1_11g02771
Assemblytics_b_4823	8270	MfusH1_05g01101
Assemblytics_b_10355	8235	MfusH1_10g00823
Assemblytics_b_7022	8227	MfusH1_07g00761
Assemblytics_b_9086	8185	MfusH1_09g00800
Assemblytics_b_9086	8185	MfusH1_09g00801
Assemblytics_b_11561	8162	MfusH1_11g00739
Assemblytics_b_74	8136	NA
Assemblytics_b_74	8136	MfusH1_01g00173
Assemblytics_b_9796	8059	MfusH1_09g02280	MD09G1241700
Assemblytics_b_16868	7920	MfusH1_15g03654	MD15G1391700	AT5G65670.2	Symbols: IAA9 | indole-3-acetic acid inducible 9 | chr5:26254463-26256134 FORWARD LENGTH=336
Assemblytics_b_11077	7874	MfusH1_10g02402
Assemblytics_b_11224	7784	MfusH1_10g02832
Assemblytics_b_8610	7654	MfusH1_08g01664
Assemblytics_b_10860	7451	MfusH1_10g01849	MD10G1184100	AT3G23250.1	Symbols: MYB15, ATY19, ATMYB15 | myb domain protein 15 | chr3:8309492-8310624 FORWARD LENGTH=285
Assemblytics_b_4623	7440	MfusH1_05g00715
Assemblytics_b_4623	7440	MfusH1_05g00714
Assemblytics_b_4623	7440	MfusH1_05g00716
Assemblytics_b_4574	7380	MfusH1_05g00644
Assemblytics_b_4574	7380	MfusH1_05g00645
Assemblytics_b_11344	7296	MfusH1_11g00098
Assemblytics_b_10521	7185	MfusH1_10g01147
Assemblytics_b_9161	7159	MfusH1_09g00970	MD09G1072200	AT2G32540.1	Symbols: ATCSLB04, CSLB04, ATCSLB4 | cellulose synthase-like B4 | chr2:13814686-13818289 FORWARD LENGTH=755
Assemblytics_b_17096	7002	MfusH1_16g00239	MD16G1028100	AT5G37820.1	Symbols: NIP4;2, NLM5 | NOD26-like intrinsic protein 4;2 | chr5:15050261-15051542 FORWARD LENGTH=283
Assemblytics_b_9526	6870	MfusH1_09g01870
Assemblytics_b_3432	6844	MfusH1_04g00298	MD04G1035200	AT5G17680.1	Symbols: | disease resistance protein (TIR-NBS-LRR class), putative | chr5:5822999-5827153 FORWARD LENGTH=1294
Assemblytics_b_12762	6626	MfusH1_12g00429
Assemblytics_b_12762	6626	MfusH1_12g00430
Assemblytics_b_12762	6626	MfusH1_12g00431
Assemblytics_b_13724	6608	MfusH1_13g00261	MD13G1028300	AT2G01275.2	Symbols: | RING/FYVE/PHD zinc finger superfamily protein | chr2:142610-143809 REVERSE LENGTH=259
Assemblytics_b_12297	6406	MfusH1_11g01987
Assemblytics_b_18982	6274	MfusH1_17g01716
Assemblytics_b_4949	6274	MfusH1_05g01485
Assemblytics_b_14551	6269	MfusH1_14g00018
Assemblytics_b_17279	6231	MfusH1_16g00876
Assemblytics_b_17279	6231	MfusH1_16g00875
Assemblytics_b_4190	6226	MfusH1_04g02034
Assemblytics_b_1033	6122	MfusH1_02g00378
Assemblytics_b_4505	6121	MfusH1_05g00493	MD05G1051800	AT5G18020.1	Symbols: | SAUR-like auxin-responsive protein family | chr5:5966305-5966580 REVERSE LENGTH=91
Assemblytics_b_10120	6111	MfusH1_10g00346
Assemblytics_b_18287	5835	MfusH1_17g00111	MD17G1013400	AT2G34930.1	Symbols: | disease resistance family protein / LRR family protein | chr2:14737169-14739886 REVERSE LENGTH=905
Assemblytics_b_6677	5807	MfusH1_06g02304	MD06G1239600	AT5G59180.1	Symbols: NRPB7 | DNA-directed RNA polymerase II | chr5:23883499-23884976 FORWARD LENGTH=176
Assemblytics_b_13458	5788	MfusH1_12g01845	MD12G1198000	AT3G05910.1	Symbols: | Pectinacetylesterase family protein | chr3:1764509-1767240 REVERSE LENGTH=415
Assemblytics_b_11610	5743	MfusH1_11g00860
Assemblytics_b_11202	5613	MfusH1_10g02755	MD10G1296600	AT2G47960.1	Symbols: | unknown protein; CONTAINS InterPro DOMAIN/s: Protein of unknown function DUF974 (InterPro:IPR010378); Has 285 Blast hits to 284 proteins in 126 species: Archae - 0; Bacteria - 0; Metazoa - 150; Fungi - 68; Plants - 32; Viruses - 0; Other Eukaryotes - 35 (source: NCBI BLink). | chr2:19625631-19628869 FORWARD LENGTH=442
Assemblytics_b_5437	5555	MfusH1_05g02786
Assemblytics_b_15983	5282	MfusH1_15g01518
Assemblytics_b_7758	5269	MfusH1_07g02277	MD07G1260000	AT5G17680.1	Symbols: | disease resistance protein (TIR-NBS-LRR class), putative | chr5:5822999-5827153 FORWARD LENGTH=1294
Assemblytics_b_16042	5224	MfusH1_15g01747	MD15G1195600	AT3G46500.1	Symbols: | 2-oxoglutarate (2OG) and Fe(II)-dependent oxygenase superfamily protein | chr3:17120793-17122602 FORWARD LENGTH=251
Assemblytics_b_8784	5205	MfusH1_08g01959	MD08G1214800	AT5G53130.1	Symbols: CNGC1, ATCNGC1 | cyclic nucleotide gated channel 1 | chr5:21537830-21540490 REVERSE LENGTH=716
Assemblytics_b_11430	5135	MfusH1_11g00336	MD11G1043100	AT3G14470.1	Symbols: | NB-ARC domain-containing disease resistance protein | chr3:4857940-4861104 FORWARD LENGTH=1054
Assemblytics_b_6559	5101	MfusH1_06g01870
Assemblytics_b_16976	5046	MfusH1_15g03935
Assemblytics_b_12435	4907	MfusH1_11g02384	MD11G1258400	AT1G53210.1	Symbols: | sodium/calcium exchanger family protein / calcium-binding EF hand family protein | chr1:19844790-19847533 FORWARD LENGTH=585
Assemblytics_b_16301	4907	MfusH1_15g02586	MD15G1289800	AT4G37370.1	Symbols: CYP81D8 | cytochrome P450, family 81, subfamily D, polypeptide 8 | chr4:17569971-17571678 REVERSE LENGTH=497
Assemblytics_b_1010	4786	MfusH1_02g00295	MD02G1036000	AT1G08070.1	Symbols: OTP82 | Tetratricopeptide repeat (TPR)-like superfamily protein | chr1:2514374-2516599 REVERSE LENGTH=741
Assemblytics_b_15143	4779	MfusH1_14g01116
Assemblytics_b_7492	4477	MfusH1_07g01440
Assemblytics_b_2714	4439	MfusH1_03g01383
Assemblytics_b_10584	4357	MfusH1_10g01225	MD10G1116500	AT2G16850.1	Symbols: PIP3B, PIP2;8 | plasma membrane intrinsic protein 2;8 | chr2:7301647-7303180 FORWARD LENGTH=278
Assemblytics_b_14354	4348	MfusH1_13g01933
Assemblytics_b_14354	4348	MfusH1_13g01934
Assemblytics_b_5223	4347	MfusH1_05g02142	MD05G1220800	AT1G56070.1	Symbols: LOS1 | Ribosomal protein S5/Elongation factor G/III/V family protein | chr1:20968245-20971077 REVERSE LENGTH=843
Assemblytics_b_5223	4347	MfusH1_05g02141
Assemblytics_b_12173	4273	MfusH1_11g01761
Assemblytics_b_8067	4244	MfusH1_08g00583
Assemblytics_b_17299	4175	MfusH1_16g00964	MD16G1111600	AT1G24360.1	Symbols: | NAD(P)-binding Rossmann-fold superfamily protein | chr1:8640820-8643283 FORWARD LENGTH=319
Assemblytics_b_3746	4130	MfusH1_04g00931
Assemblytics_b_5464	3963	MfusH1_05g02851	MD05G1302700	AT5G43060.1	Symbols: | Granulin repeat cysteine protease family protein | chr5:17269784-17272117 REVERSE LENGTH=463
Assemblytics_b_5464	3963	MfusH1_05g02852	MD05G1303100	AT3G19400.1	Symbols: | Cysteine proteinases superfamily protein | chr3:6725510-6726878 FORWARD LENGTH=362
Assemblytics_b_13795	3912	MfusH1_13g00518	MD13G1064300	AT1G26560.1	Symbols: BGLU40 | beta glucosidase 40 | chr1:9178513-9181726 FORWARD LENGTH=510
Assemblytics_b_15044	3638	MfusH1_14g00987
Assemblytics_b_7041	3621	MfusH1_07g00783	MD07G1090600	AT2G44640.1	Symbols: | FUNCTIONS IN: molecular_function unknown; INVOLVED IN: biological_process unknown; LOCATED IN: mitochondrion, chloroplast, plasma membrane, plastid, chloroplast envelope; EXPRESSED IN: 23 plant structures; EXPRESSED DURING: 13 growth stages; CONTAINS InterPro DOMAIN/s: Protein of unknown function DUF3769 (InterPro:IPR022244); BEST Arabidopsis thaliana protein match is: pigment defective 320 (TAIR:AT3G06960.1); Has 49 Blast hits to 48 proteins in 15 species: Archae - 0; Bacteria - 0; Metazoa - 0; Fungi - 0; Plants - 48; Viruses - 0; Other Eukaryotes - 1 (source: NCBI BLink). | chr2:18417286-18419063 FORWARD LENGTH=451
Assemblytics_b_9730	3617	MfusH1_09g02164
Assemblytics_b_17569	3527	MfusH1_16g01570
Assemblytics_b_9120	3478	MfusH1_09g00880	MD09G1100900	AT4G23180.1	Symbols: CRK10, RLK4 | cysteine-rich RLK (RECEPTOR-like protein kinase) 10 | chr4:12138171-12140780 FORWARD LENGTH=669
Assemblytics_b_9791	3389	MfusH1_09g02275
Assemblytics_b_9231	3232	MfusH1_09g01211	MD09G1136900	AT2G32170.1	Symbols: | S-adenosyl-L-methionine-dependent methyltransferases superfamily protein | chr2:13666476-13670924 FORWARD LENGTH=504
Assemblytics_b_9223	3179	MfusH1_09g01175	MD09G1133800	AT3G18670.1	Symbols: | Ankyrin repeat family protein | chr3:6424135-6426471 REVERSE LENGTH=598
Assemblytics_b_17582	2863	MfusH1_16g01588
Assemblytics_b_4522	2617	MfusH1_05g00546
Assemblytics_b_3216	2548	MfusH1_03g02457
Assemblytics_b_10308	2452	MfusH1_10g00757	MD10G1078000	AT1G49320.1	Symbols: ATUSPL1, USPL1 | unknown seed protein like 1 | chr1:18246441-18247817 FORWARD LENGTH=280
Assemblytics_b_12797	2428	MfusH1_12g00510
Assemblytics_b_12797	2428	MfusH1_12g00509
Assemblytics_b_18863	2401	MfusH1_17g01490
Assemblytics_b_10168	2367	MfusH1_10g00477
Assemblytics_b_7883	2353	MfusH1_08g00075	MD08G1007900
Assemblytics_b_1291	2284	MfusH1_02g01058	MD02G1131200	AT5G66200.1	Symbols: ARO2 | armadillo repeat only 2 | chr5:26453648-26455603 REVERSE LENGTH=651
Assemblytics_b_15361	2280	MfusH1_14g01705	MD14G1172500	AT2G42490.1	Symbols: | Copper amine oxidase family protein | chr2:17691600-17695526 REVERSE LENGTH=776
Assemblytics_b_15361	2280	MfusH1_14g01704	MD14G1172600	AT5G57450.2	Symbols: XRCC3, ATXRCC3 | homolog of X-ray repair cross complementing 3 (XRCC3) | chr5:23274008-23274922 REVERSE LENGTH=304
Assemblytics_b_3049	2230	MfusH1_03g02125
Assemblytics_b_13583	2207	MfusH1_12g02181
Assemblytics_b_10787	2203	MfusH1_10g01706
Assemblytics_b_8330	2200	MfusH1_08g01178
Assemblytics_b_8330	2200	MfusH1_08g01179
Assemblytics_b_613	2121	MfusH1_01g01168	MD01G1118000	AT3G55120.1	Symbols: TT5, A11, CFI | Chalcone-flavanone isomerase family protein | chr3:20430248-20431415 REVERSE LENGTH=246
Assemblytics_b_10960	2113	MfusH1_10g02114
Assemblytics_b_14219	2103	MfusH1_13g01683
Assemblytics_b_941	2095	MfusH1_01g02189	MD01G1237700	AT1G65020.1	Symbols: | FUNCTIONS IN: molecular_function unknown; INVOLVED IN: biological_process unknown; LOCATED IN: endoplasmic reticulum, plasma membrane; EXPRESSED IN: 23 plant structures; EXPRESSED DURING: 13 growth stages; CONTAINS InterPro DOMAIN/s: NERD (InterPro:IPR011528); Has 69 Blast hits to 69 proteins in 27 species: Archae - 0; Bacteria - 18; Metazoa - 8; Fungi - 0; Plants - 36; Viruses - 0; Other Eukaryotes - 7 (source: NCBI BLink). | chr1:24154523-24156511 REVERSE LENGTH=319
Assemblytics_b_941	2095	MfusH1_01g02188	MD01G1237600	AT2G23910.1	Symbols: | NAD(P)-binding Rossmann-fold superfamily protein | chr2:10177902-10179789 FORWARD LENGTH=304
Assemblytics_b_951	2095	MfusH1_02g00005	MD02G1001300	AT4G02600.2	Symbols: MLO1, ATMLO1 | Seven transmembrane MLO family protein | chr4:1144141-1147156 FORWARD LENGTH=526
Assemblytics_b_951	2095	MfusH1_02g00006	MD02G1001000
Assemblytics_b_14245	2021	MfusH1_13g01758
Assemblytics_b_5283	1978	MfusH1_05g02317
Assemblytics_b_7933	1974	MfusH1_08g00252	MD08G1030600
Assemblytics_b_6885	1965	MfusH1_07g00484	MD07G1055700	AT3G14460.1	Symbols: | LRR and NB-ARC domains-containing disease resistance protein | chr3:4851990-4856264 REVERSE LENGTH=1424
Assemblytics_b_7168	1959	MfusH1_07g00976
Assemblytics_b_5554	1954	MfusH1_05g03094
Assemblytics_b_8405	1951	MfusH1_08g01325
Assemblytics_b_13317	1939	MfusH1_12g01511
Assemblytics_b_7083	1836	MfusH1_07g00848	MD07G1099700	AT1G11950.1	Symbols: | Transcription factor jumonji (jmjC) domain-containing protein | chr1:4034747-4038310 REVERSE LENGTH=875
Assemblytics_b_10543	1825	MfusH1_10g01174
Assemblytics_b_953	1741	MfusH1_02g00011	MD02G1000600	AT2G44060.2	Symbols: | Late embryogenesis abundant protein, group 2 | chr2:18226922-18227988 FORWARD LENGTH=325
Assemblytics_b_6457	1713	MfusH1_06g01599
Assemblytics_b_10001	1711	MfusH1_10g00057	MD10G1003900	AT5G40410.1	Symbols: | Tetratricopeptide repeat (TPR)-like superfamily protein | chr5:16171385-16173211 FORWARD LENGTH=608
Assemblytics_b_4465	1707	MfusH1_05g00419
Assemblytics_b_9801	1704	MfusH1_09g02291
Assemblytics_b_9801	1704	MfusH1_09g02290	MD09G1241800	AT2G20570.1	Symbols: GPRI1, GLK1, ATGLK1 | GBF&apos;s pro-rich region-interacting factor 1 | chr2:8855486-8857522 FORWARD LENGTH=420
Assemblytics_b_10622	1685	MfusH1_10g01294
Assemblytics_b_14013	1605	MfusH1_13g01218	MD13G1143200	AT3G17380.1	Symbols: | TRAF-like family protein | chr3:5950240-5952124 FORWARD LENGTH=309
Assemblytics_b_3286	1599	MfusH1_03g02672	MD03G1292300	AT2G47510.2	Symbols: FUM1 | fumarase 1 | chr2:19498614-19502020 FORWARD LENGTH=492
Assemblytics_b_16947	1534	MfusH1_15g03852	MD15G1416500	AT5G36930.2	Symbols: | Disease resistance protein (TIR-NBS-LRR class) family | chr5:14567771-14571916 REVERSE LENGTH=1191
Assemblytics_b_16223	1533	MfusH1_15g02360	MD15G1266500	AT4G36710.1	Symbols: | GRAS family transcription factor | chr4:17306060-17307520 FORWARD LENGTH=486
Assemblytics_b_2443	1506	MfusH1_03g00861	MD03G1101300	AT5G06900.1	Symbols: CYP93D1 | cytochrome P450, family 93, subfamily D, polypeptide 1 | chr5:2136160-2137925 REVERSE LENGTH=507
Assemblytics_b_14576	1485	MfusH1_14g00111	MD14G1012400	AT3G03610.1	Symbols: | ELMO/CED-12 family protein | chr3:869479-871687 FORWARD LENGTH=323
Assemblytics_b_12222	1476	MfusH1_11g01825	MD11G1203600	AT3G13080.1	Symbols: ATMRP3, MRP3, ABCC3 | multidrug resistance-associated protein 3 | chr3:4196019-4201250 REVERSE LENGTH=1514
Assemblytics_b_1495	1417	MfusH1_02g01548
Assemblytics_b_10826	1410	MfusH1_10g01779
Assemblytics_b_15676	1401	MfusH1_15g00432
Assemblytics_b_15649	1381	MfusH1_15g00305
Assemblytics_b_14144	1379	MfusH1_13g01527	MD13G1179900	AT5G19140.1	Symbols: ATAILP1, AILP1 | Aluminium induced protein with YGL and LRDR motifs | chr5:6423398-6425785 FORWARD LENGTH=234
Assemblytics_b_12605	1362	MfusH1_12g00014
Assemblytics_b_11276	1310	MfusH1_10g03031
Assemblytics_b_15169	1299	MfusH1_14g01084
Assemblytics_b_19337	1298	MfusH1_17g02351	MD17G1248700	AT3G18730.1	Symbols: TSK, MGO3, BRU1 | tetratricopeptide repeat (TPR)-containing protein | chr3:6446062-6453045 REVERSE LENGTH=1311
Assemblytics_b_8070	1264	MfusH1_08g00588	MD08G1071500	AT1G02180.1	Symbols: | ferredoxin-related | chr1:413619-414505 REVERSE LENGTH=226
Assemblytics_b_8070	1264	MfusH1_08g00589	MD08G1071600
Assemblytics_b_16196	1259	MfusH1_15g02234	MD15G1251500	AT4G36380.1	Symbols: ROT3 | Cytochrome P450 superfamily protein | chr4:17187973-17192202 REVERSE LENGTH=524
Assemblytics_b_10757	1250	MfusH1_10g01634	MD10G1159800	AT3G07260.1	Symbols: | SMAD/FHA domain-containing protein | chr3:2309704-2310630 FORWARD LENGTH=251
Assemblytics_b_6384	1247	MfusH1_06g01413	MD06G1132500	AT1G28110.2	Symbols: SCPL45 | serine carboxypeptidase-like 45 | chr1:9804153-9806832 REVERSE LENGTH=461
Assemblytics_b_17320	1242	MfusH1_16g01017	MD16G1118100	AT3G01910.1	Symbols: SOX, AT-SO, AtSO | sulfite oxidase | chr3:314919-317274 REVERSE LENGTH=393
Assemblytics_b_703	1238	MfusH1_01g01435	MD01G1153200	AT3G55960.1	Symbols: | Haloacid dehalogenase-like hydrolase (HAD) superfamily protein | chr3:20760797-20762892 REVERSE LENGTH=305
Assemblytics_b_5420	1211	MfusH1_05g02752	MD00G1093500	AT5G45660.1	Symbols: | unknown protein; FUNCTIONS IN: molecular_function unknown; INVOLVED IN: biological_process unknown; LOCATED IN: endomembrane system; Has 35333 Blast hits to 34131 proteins in 2444 species: Archae - 798; Bacteria - 22429; Metazoa - 974; Fungi - 991; Plants - 531; Viruses - 0; Other Eukaryotes - 9610 (source: NCBI BLink). | chr5:18525103-18526726 FORWARD LENGTH=226
Assemblytics_b_18876	1146	MfusH1_17g01513	MD17G1167200	AT5G07990.1	Symbols: TT7, CYP75B1, D501 | Cytochrome P450 superfamily protein | chr5:2560437-2562859 FORWARD LENGTH=513
Assemblytics_b_18876	1146	MfusH1_17g01514
Assemblytics_b_13968	1138	MfusH1_13g01079	MD13G1126300	AT5G13190.1	Symbols: | CONTAINS InterPro DOMAIN/s: LPS-induced tumor necrosis factor alpha factor (InterPro:IPR006629); Has 30201 Blast hits to 17322 proteins in 780 species: Archae - 12; Bacteria - 1396; Metazoa - 17338; Fungi - 3422; Plants - 5037; Viruses - 0; Other Eukaryotes - 2996 (source: NCBI BLink). | chr5:4204987-4206205 REVERSE LENGTH=134
Assemblytics_b_6676	1135	MfusH1_06g02299	MD06G1239100	AT1G54400.1	Symbols: | HSP20-like chaperones superfamily protein | chr1:20307667-20308768 FORWARD LENGTH=183
Assemblytics_b_496	1108	MfusH1_01g00895
Assemblytics_b_16586	1096	MfusH1_15g03033	MD15G1337800	AT5G16870.1	Symbols: | Peptidyl-tRNA hydrolase II (PTH2) family protein | chr5:5546975-5548542 REVERSE LENGTH=169
Assemblytics_b_10656	1088	MfusH1_10g01367	MD10G1134300	AT2G17080.1	Symbols: | Arabidopsis protein of unknown function (DUF241) | chr2:7433326-7434117 REVERSE LENGTH=263
Assemblytics_b_8885	1081	MfusH1_08g02195	MD08G1239400	AT4G06599.1	Symbols: | ubiquitin family protein | chr4:3666079-3667495 REVERSE LENGTH=340
Assemblytics_b_13912	1066	MfusH1_13g00895
Assemblytics_b_8753	1054	MfusH1_08g01890
Assemblytics_b_17199	1025	MfusH1_16g00640
Assemblytics_b_14216	1004	MfusH1_13g01673
Assemblytics_b_14410	1004	MfusH1_13g02049	MD13G1235800	AT3G10700.1	Symbols: GalAK | galacturonic acid kinase | chr3:3346789-3350863 REVERSE LENGTH=424
Assemblytics_b_17717	1004	MfusH1_16g01801	MD16G1212000	AT4G24000.1	Symbols: ATCSLG2, CSLG2 | cellulose synthase like G2 | chr4:12462142-12465471 FORWARD LENGTH=722
Assemblytics_b_17717	1004	MfusH1_16g01800	MD16G1211900	AT1G55850.1	Symbols: ATCSLE1, CSLE1 | cellulose synthase like E1 | chr1:20876752-20879414 FORWARD LENGTH=729
Assemblytics_b_7059	999	MfusH1_07g00814	MD07G1094600	AT1G02170.1	Symbols: LOL3, ATMCPB1, MCP1B, ATMC1, MC1 | metacaspase 1 | chr1:411883-413426 FORWARD LENGTH=367
Assemblytics_b_18185	987	MfusH1_16g02511	MD00G1001500	AT4G19120.2	Symbols: ERD3 | S-adenosyl-L-methionine-dependent methyltransferases superfamily protein | chr4:10460665-10463034 REVERSE LENGTH=600
Assemblytics_b_5623	985	MfusH1_05g03331
Assemblytics_b_11657	977	MfusH1_11g00989
Assemblytics_b_13988	964	MfusH1_13g01134	MD13G1133200	AT4G13420.1	Symbols: HAK5, ATHAK5 | high affinity K+ transporter 5 | chr4:7797038-7802174 REVERSE LENGTH=785
Assemblytics_b_1106	960	MfusH1_02g00536	MD02G1067700	AT5G56590.1	Symbols: | O-Glycosyl hydrolases family 17 protein | chr5:22907521-22909436 FORWARD LENGTH=506
Assemblytics_b_17022	956	MfusH1_15g04019	MD15G1435700	AT1G61580.1	Symbols: RPL3B, ARP2 | R-protein L3 B | chr1:22720833-22722402 REVERSE LENGTH=390
Assemblytics_b_4158	951	MfusH1_04g01944
Assemblytics_b_101	888	MfusH1_01g00141
Assemblytics_b_19395	888	MfusH1_17g02419	MD17G1258300	AT5G16630.2	Symbols: ATRAD4, RAD4 | DNA repair protein Rad4 family | chr5:5455325-5459461 FORWARD LENGTH=865
Assemblytics_b_18432	873	MfusH1_17g00554	MD17G1059800	AT5G39210.1	Symbols: CRR7 | chlororespiratory reduction 7 | chr5:15703231-15703999 FORWARD LENGTH=156
Assemblytics_b_13433	856	MfusH1_12g01750
Assemblytics_b_13712	852	MfusH1_13g00215
Assemblytics_b_5140	846	MfusH1_05g01863	MD05G1190200	AT4G08850.1	Symbols: | Leucine-rich repeat receptor-like protein kinase family protein | chr4:5636693-5640496 REVERSE LENGTH=1045
Assemblytics_b_5701	841	MfusH1_06g00161	MD06G1017200	AT1G31810.1	Symbols: AFH14 | Formin Homology 14 | chr1:11399922-11405761 REVERSE LENGTH=1230
Assemblytics_b_17327	837	MfusH1_16g01028	MD16G1119300	AT1G67980.1	Symbols: CCOAMT | caffeoyl-CoA 3-O-methyltransferase | chr1:25487724-25488934 FORWARD LENGTH=232
Assemblytics_b_5323	830	MfusH1_05g02446
Assemblytics_b_2047	824	MfusH1_02g02496
Assemblytics_b_14693	792	MfusH1_14g00356	MD14G1041200	AT3G52380.1	Symbols: CP33, PDE322 | chloroplast RNA-binding protein 33 | chr3:19421619-19422855 FORWARD LENGTH=329
Assemblytics_b_8676	785	MfusH1_08g01770	MD08G1191800	AT5G49970.1	Symbols: ATPPOX, PDX3, PPOX | pyridoxin (pyrodoxamine) 5&apos;-phosphate oxidase | chr5:20329213-20332900 FORWARD LENGTH=530
Assemblytics_b_5220	784	MfusH1_05g02135	MD05G1220000	AT5G49460.1	Symbols: ACLB-2 | ATP citrate lyase subunit B 2 | chr5:20055048-20058195 FORWARD LENGTH=608
Assemblytics_b_1412	783	MfusH1_02g01370	MD02G1169200	AT4G32640.2	Symbols: | Sec23/Sec24 protein transport family protein | chr4:15742661-15750424 FORWARD LENGTH=1080
Assemblytics_b_11532	753	MfusH1_11g00638
Assemblytics_b_15560	722	MfusH1_15g00017	MD15G1003200	AT1G50250.1	Symbols: FTSH1 | FTSH protease 1 | chr1:18614398-18616930 REVERSE LENGTH=716
Assemblytics_b_15333	715	MfusH1_14g01580	MD14G1164000	AT5G50310.1	Symbols: | Galactose oxidase/kelch repeat superfamily protein | chr5:20474562-20479281 FORWARD LENGTH=666
Assemblytics_b_11259	704	MfusH1_10g02943
Assemblytics_b_10976	700	MfusH1_10g02157	MD10G1222500	AT2G34930.1	Symbols: | disease resistance family protein / LRR family protein | chr2:14737169-14739886 REVERSE LENGTH=905
Assemblytics_b_1407	664	MfusH1_02g01359	MD02G1168100	AT2G26560.1	Symbols: PLP2, PLA IIA, PLA2A | phospholipase A 2A | chr2:11293912-11295708 REVERSE LENGTH=407
Assemblytics_b_6354	646	MfusH1_06g01335	MD06G1126300	AT1G10390.2	Symbols: | Nucleoporin autopeptidase | chr1:3407265-3412045 REVERSE LENGTH=1041
Assemblytics_b_16006	640	MfusH1_15g01623	MD15G1145000	AT2G26900.1	Symbols: | Sodium Bile acid symporter family | chr2:11475156-11477870 REVERSE LENGTH=409
Assemblytics_b_7653	604	MfusH1_07g01943	MD07G1219500
Assemblytics_b_12781	599	MfusH1_12g00473
Assemblytics_b_14148	598	MfusH1_13g01539	MD13G1181100	AT5G19010.1	Symbols: MPK16 | mitogen-activated protein kinase 16 | chr5:6345096-6347676 REVERSE LENGTH=567
Assemblytics_b_10775	587	MfusH1_10g01678	MD10G1164100
Assemblytics_b_3324	564	MfusH1_04g00055
Assemblytics_b_11240	557	MfusH1_10g02870
Assemblytics_b_11463	557	MfusH1_11g00495
Assemblytics_b_16119	557	MfusH1_15g02035
Assemblytics_b_1879	557	MfusH1_02g02226
Assemblytics_b_5731	557	MfusH1_06g00202
Assemblytics_b_11509	553	MfusH1_11g00598	MD11G1075400	AT1G64780.1	Symbols: ATAMT1;2, AMT1;2 | ammonium transporter 1;2 | chr1:24061021-24062565 REVERSE LENGTH=514
Assemblytics_b_11509	553	MfusH1_11g00599	MD11G1075400	AT1G64780.1	Symbols: ATAMT1;2, AMT1;2 | ammonium transporter 1;2 | chr1:24061021-24062565 REVERSE LENGTH=514
Assemblytics_b_15978	547	MfusH1_15g01496
Assemblytics_b_12129	539	MfusH1_11g01701	MD11G1187400	AT1G08520.1	Symbols: ALB1, ALB-1V, V157, PDE166, CHLD | ALBINA 1 | chr1:2696538-2700819 FORWARD LENGTH=760
Assemblytics_b_16591	538	MfusH1_15g03045
Assemblytics_b_9181	534	MfusH1_09g01031	MD09G1116900	AT4G22310.1	Symbols: | Uncharacterised protein family (UPF0041) | chr4:11791443-11792638 FORWARD LENGTH=108
Assemblytics_b_1614	531	MfusH1_02g01724
Assemblytics_b_14847	521	MfusH1_14g00664	MD14G1076600	AT3G57360.1	Symbols: | unknown protein; BEST Arabidopsis thaliana protein match is: unknown protein (TAIR:AT3G02370.2); Has 122 Blast hits to 122 proteins in 54 species: Archae - 0; Bacteria - 0; Metazoa - 74; Fungi - 4; Plants - 41; Viruses - 0; Other Eukaryotes - 3 (source: NCBI BLink). | chr3:21225571-21226621 FORWARD LENGTH=254
Assemblytics_b_10352	520	MfusH1_10g00821
Assemblytics_b_17317	513	MfusH1_16g01002	MD16G1116100	AT2G45550.1	Symbols: CYP76C4 | cytochrome P450, family 76, subfamily C, polypeptide 4 | chr2:18773541-18775654 REVERSE LENGTH=511
Assemblytics_b_14083	505	MfusH1_13g01384	MD13G1164200	AT5G49190.1	Symbols: SUS2, SSA, ATSUS2 | sucrose synthase 2 | chr5:19943369-19947189 REVERSE LENGTH=807
Assemblytics_b_5627	500	MfusH1_05g03344	MD05G1362900	AT5G04780.1	Symbols: | Pentatricopeptide repeat (PPR) superfamily protein | chr5:1384540-1386447 FORWARD LENGTH=635
Assemblytics_b_11020	483	MfusH1_10g02284
Assemblytics_b_8236	475	MfusH1_08g01001
Assemblytics_b_4165	469	MfusH1_04g01957
Assemblytics_b_7888	464	MfusH1_08g00088	MD08G1009400	AT1G20160.1	Symbols: ATSBT5.2 | Subtilisin-like serine endopeptidase family protein | chr1:6990852-6993854 REVERSE LENGTH=769
Assemblytics_b_15683	463	MfusH1_15g00470	MD15G1052000	AT5G19530.1	Symbols: ACL5 | S-adenosyl-L-methionine-dependent methyltransferases superfamily protein | chr5:6589176-6591091 REVERSE LENGTH=339
Assemblytics_b_13980	455	MfusH1_13g01119	MD13G1131600	AT1G11680.1	Symbols: CYP51G1, EMB1738, CYP51A2, CYP51 | CYTOCHROME P450 51G1 | chr1:3938925-3940585 FORWARD LENGTH=488
Assemblytics_b_14718	427	MfusH1_14g00398	MD14G1046200	AT5G06590.1	Symbols: | unknown protein; Has 38 Blast hits to 38 proteins in 14 species: Archae - 0; Bacteria - 2; Metazoa - 0; Fungi - 0; Plants - 36; Viruses - 0; Other Eukaryotes - 0 (source: NCBI BLink). | chr5:2016713-2018744 FORWARD LENGTH=314
Assemblytics_b_9879	427	MfusH1_09g02469	MD09G1263800	AT1G66330.2	Symbols: | senescence-associated family protein | chr1:24729880-24732144 REVERSE LENGTH=417
Assemblytics_b_4232	426	MfusH1_04g02161	MD04G1241200	AT4G27650.1	Symbols: PEL1 | Eukaryotic release factor 1 (eRF1) family protein | chr4:13803459-13807556 REVERSE LENGTH=378
Assemblytics_b_11759	419	MfusH1_11g01172
Assemblytics_b_3144	416	MfusH1_03g02298
Assemblytics_b_8904	416	MfusH1_08g02244	MD08G1244600	AT1G09620.1	Symbols: | ATP binding;leucine-tRNA ligases;aminoacyl-tRNA ligases;nucleotide binding;ATP binding;aminoacyl-tRNA ligases | chr1:3113077-3116455 REVERSE LENGTH=1091
Assemblytics_b_13253	413	MfusH1_12g01373	MD12G1144800	AT5G02160.1	Symbols: | unknown protein; FUNCTIONS IN: molecular_function unknown; INVOLVED IN: biological_process unknown; LOCATED IN: chloroplast thylakoid membrane; EXPRESSED IN: 23 plant structures; EXPRESSED DURING: 13 growth stages; Has 121 Blast hits to 121 proteins in 17 species: Archae - 0; Bacteria - 0; Metazoa - 0; Fungi - 0; Plants - 121; Viruses - 0; Other Eukaryotes - 0 (source: NCBI BLink). | chr5:426392-427024 FORWARD LENGTH=129
Assemblytics_b_1068	404	MfusH1_02g00466	MD02G1057500	AT4G29060.1	Symbols: emb2726 | elongation factor Ts family protein | chr4:14317744-14321315 FORWARD LENGTH=953
Assemblytics_b_10814	404	MfusH1_10g01753	MD10G1173200	AT4G28706.3	Symbols: | pfkB-like carbohydrate kinase family protein | chr4:14167805-14170619 FORWARD LENGTH=403
Assemblytics_b_6616	404	MfusH1_06g02064	MD06G1211800	AT3G18520.1	Symbols: HDA15, ATHDA15 | histone deacetylase 15 | chr3:6361605-6365367 FORWARD LENGTH=552
Assemblytics_b_14011	402	MfusH1_13g01218	MD13G1143200	AT3G17380.1	Symbols: | TRAF-like family protein | chr3:5950240-5952124 FORWARD LENGTH=309
Assemblytics_b_5387	387	MfusH1_05g02621
Assemblytics_b_10066	379	MfusH1_10g00241
Assemblytics_b_16134	379	MfusH1_15g02090
Assemblytics_b_4422	374	MfusH1_05g00321	MD05G1035600	AT1G71750.1	Symbols: HGPT | Hypoxanthine-guanine phosphoribosyltransferase | chr1:26987954-26989144 REVERSE LENGTH=188
Assemblytics_b_1158	368	MfusH1_02g00696	MD02G1085700	AT5G35460.1	Symbols: | unknown protein; CONTAINS InterPro DOMAIN/s: Protein of unknown function DUF2838 (InterPro:IPR021261); Has 1807 Blast hits to 1807 proteins in 277 species: Archae - 0; Bacteria - 0; Metazoa - 736; Fungi - 347; Plants - 385; Viruses - 0; Other Eukaryotes - 339 (source: NCBI BLink). | chr5:13672598-13674546 FORWARD LENGTH=381
Assemblytics_b_17556	363	MfusH1_16g01542	MD16G1180200	AT2G20790.1	Symbols: | clathrin adaptor complexes medium subunit family protein | chr2:8950162-8952613 REVERSE LENGTH=613
Assemblytics_b_16092	362	MfusH1_15g01943	MD15G1217900	AT3G45310.1	Symbols: | Cysteine proteinases superfamily protein | chr3:16628704-16630473 REVERSE LENGTH=358
Assemblytics_b_15105	353	MfusH1_14g01183	MD14G1121500	AT5G41790.1	Symbols: CIP1 | COP1-interactive protein 1 | chr5:16727530-16732391 FORWARD LENGTH=1586
Assemblytics_b_5014	353	MfusH1_05g01583	MD05G1156900	AT1G55020.1	Symbols: LOX1, ATLOX1 | lipoxygenase 1 | chr1:20525798-20530143 FORWARD LENGTH=859
Assemblytics_b_5014	353	MfusH1_05g01584	MD05G1157000	AT5G48440.1	Symbols: | FAD-dependent oxidoreductase family protein | chr5:19629932-19632588 REVERSE LENGTH=459
Assemblytics_b_7314	346	MfusH1_07g01153
Assemblytics_b_13634	343	MfusH1_12g02380	MD12G1260600	AT5G56270.1	Symbols: WRKY2, ATWRKY2 | WRKY DNA-binding protein 2 | chr5:22780816-22783137 FORWARD LENGTH=687
Assemblytics_b_6540	343	MfusH1_06g01811	MD06G1184300	AT1G79990.5	Symbols: | structural molecules | chr1:30085910-30091949 FORWARD LENGTH=912
Assemblytics_b_11945	338	MfusH1_11g01450
Assemblytics_b_8754	330	MfusH1_08g01892
Assemblytics_b_17475	318	MfusH1_16g01384
Assemblytics_b_17510	306	MfusH1_16g01450	MD16G1170000	AT5G27700.1	Symbols: | Ribosomal protein S21e | chr5:9807541-9808048 REVERSE LENGTH=82
Assemblytics_b_11504	304	MfusH1_11g00583	MD11G1073700	AT1G07220.1	Symbols: | Arabidopsis thaliana protein of unknown function (DUF821) | chr1:2217073-2219379 REVERSE LENGTH=507
Assemblytics_b_2387	304	MfusH1_03g00675	MD03G1083600	AT1G27180.1	Symbols: | disease resistance protein (TIR-NBS-LRR class), putative | chr1:9439859-9445818 FORWARD LENGTH=1556
Assemblytics_b_11368	299	MfusH1_11g00179	MD11G1024500	AT5G60900.1	Symbols: RLK1 | receptor-like protein kinase 1 | chr5:24498467-24501494 REVERSE LENGTH=748
Assemblytics_b_11368	299	MfusH1_11g00180	MD11G1024500	AT5G60900.1	Symbols: RLK1 | receptor-like protein kinase 1 | chr5:24498467-24501494 REVERSE LENGTH=748
Assemblytics_b_797	299	MfusH1_01g01719	MD01G1184400	AT4G25290.1	Symbols: | DNA photolyases;DNA photolyases | chr4:12941486-12944994 REVERSE LENGTH=692
Assemblytics_b_1380	294	MfusH1_02g01296	MD02G1160600	AT5G66960.1	Symbols: | Prolyl oligopeptidase family protein | chr5:26736209-26739493 REVERSE LENGTH=792
Assemblytics_b_11256	286	MfusH1_10g02939	MD10G1316000	AT5G56420.2	Symbols: | F-box/RNI-like/FBD-like domains-containing protein | chr5:22850863-22852334 REVERSE LENGTH=422
Assemblytics_b_17765	275	MfusH1_16g01886	MD16G1223200	AT4G27090.1	Symbols: | Ribosomal protein L14 | chr4:13594104-13595187 REVERSE LENGTH=134
Assemblytics_b_17246	271	MfusH1_16g00803	MD16G1095000	AT1G60470.1	Symbols: AtGolS4, GolS4 | galactinol synthase 4 | chr1:22279181-22280454 REVERSE LENGTH=334
Assemblytics_b_5085	267	MfusH1_05g01738	MD05G1175900	AT3G14470.1	Symbols: | NB-ARC domain-containing disease resistance protein | chr3:4857940-4861104 FORWARD LENGTH=1054
Assemblytics_b_15910	263	MfusH1_15g01247
Assemblytics_b_18200	256	MfusH1_16g02539
Assemblytics_b_14726	244	MfusH1_14g00408	MD14G1048000	AT3G58460.1	Symbols: ATRBL15, RBL15 | RHOMBOID-like protein 15 | chr3:21623374-21626348 REVERSE LENGTH=403
Assemblytics_b_10182	232	MfusH1_10g00514
Assemblytics_b_16808	232	MfusH1_15g03548	MD15G1382500	AT3G55010.2	Symbols: ATPURM, PUR5 | phosphoribosylformylglycinamidine cyclo-ligase, chloroplast / phosphoribosyl-aminoimidazole synthetase / AIR synthase (PUR5) | chr3:20386818-20388549 FORWARD LENGTH=389
Assemblytics_b_8874	231	MfusH1_08g02172	MD08G1236100	AT1G22930.1	Symbols: | T-complex protein 11 | chr1:8117521-8121854 FORWARD LENGTH=1131
Assemblytics_b_15935	221	MfusH1_15g01330	MD15G1144400	AT4G30580.1	Symbols: ATS2, EMB1995, LPAT1 | Phospholipid/glycerol acyltransferase family protein | chr4:14932515-14934489 REVERSE LENGTH=356
Assemblytics_b_10638	219	MfusH1_10g01331	MD10G1129400	AT2G17033.1	Symbols: | pentatricopeptide (PPR) repeat-containing protein | chr2:7401205-7403207 FORWARD LENGTH=504
Assemblytics_b_3296	213	MfusH1_03g02701	MD03G1295900	AT2G47430.1	Symbols: CKI1 | Signal transduction histidine kinase | chr2:19459167-19463122 REVERSE LENGTH=1122
Assemblytics_b_331	204	MfusH1_01g00547	MD01G1046300	AT3G49645.1	Symbols: | unknown protein; FUNCTIONS IN: molecular_function unknown; INVOLVED IN: biological_process unknown; LOCATED IN: cellular_component unknown; Has 30201 Blast hits to 17322 proteins in 780 species: Archae - 12; Bacteria - 1396; Metazoa - 17338; Fungi - 3422; Plants - 5037; Viruses - 0; Other Eukaryotes - 2996 (source: NCBI BLink). | chr3:18403129-18404427 REVERSE LENGTH=220
Assemblytics_b_15785	199	MfusH1_15g00805
Assemblytics_b_15785	199	MfusH1_15g00806
Assemblytics_b_13302	189	MfusH1_12g01466	MD12G1156600	AT3G54030.1	Symbols: | Protein kinase protein with tetratricopeptide repeat domain | chr3:20011162-20013490 FORWARD LENGTH=490
Assemblytics_b_14049	186	MfusH1_13g01297	MD13G1153000	AT3G17060.1	Symbols: | Pectin lyase-like superfamily protein | chr3:5816953-5818458 REVERSE LENGTH=344
Assemblytics_b_18452	184	MfusH1_17g00611	MD17G1067400
Assemblytics_b_10568	179	MfusH1_10g01205	MD10G1114800	AT1G58440.1	Symbols: XF1, SQE1 | FAD/NAD(P)-binding oxidoreductase family protein | chr1:21714094-21717246 REVERSE LENGTH=531
Assemblytics_b_11719	175	MfusH1_11g01116	MD11G1136600	AT2G28390.1	Symbols: | SAND family protein | chr2:12139836-12143375 REVERSE LENGTH=607
Assemblytics_b_4843	175	MfusH1_05g01206	MD05G1114400	AT4G38810.2	Symbols: | Calcium-binding EF-hand family protein | chr4:18115607-18118860 REVERSE LENGTH=375
Assemblytics_b_4843	175	MfusH1_05g01207	MD05G1114500	AT3G54820.1	Symbols: PIP2D, PIP2;5 | plasma membrane intrinsic protein 2;5 | chr3:20302117-20303738 FORWARD LENGTH=286
Assemblytics_b_19227	174	MfusH1_17g02155	MD17G1226400	AT1G80940.1	Symbols: | unknown protein; Has 30201 Blast hits to 17322 proteins in 780 species: Archae - 12; Bacteria - 1396; Metazoa - 17338; Fungi - 3422; Plants - 5037; Viruses - 0; Other Eukaryotes - 2996 (source: NCBI BLink). | chr1:30410959-30411943 FORWARD LENGTH=213
Assemblytics_b_19227	174	MfusH1_17g02154	MD17G1226500	AT2G24100.1	Symbols: | unknown protein; BEST Arabidopsis thaliana protein match is: unknown protein (TAIR:AT4G30780.1); Has 101 Blast hits to 101 proteins in 16 species: Archae - 0; Bacteria - 0; Metazoa - 0; Fungi - 0; Plants - 95; Viruses - 0; Other Eukaryotes - 6 (source: NCBI BLink). | chr2:10244921-10246715 FORWARD LENGTH=466
Assemblytics_b_1218	169	MfusH1_02g00870	MD02G1106200	AT1G78690.1	Symbols: | Phospholipid/glycerol acyltransferase family protein | chr1:29597002-29598409 FORWARD LENGTH=284
Assemblytics_b_14027	164	MfusH1_13g01255
Assemblytics_b_1090	163	MfusH1_02g00509	MD02G1064700
Assemblytics_b_11540	163	MfusH1_11g00656	MD11G1082700	AT5G58960.3	Symbols: GIL1 | Plant protein of unknown function (DUF641) | chr5:23806906-23808360 FORWARD LENGTH=484
Assemblytics_b_14595	163	MfusH1_14g00160
Assemblytics_b_15556	163	MfusH1_15g00005	MD15G1001000	AT4G19210.1	Symbols: ATRLI2, RLI2 | RNAse l inhibitor protein 2 | chr4:10501906-10504776 FORWARD LENGTH=605
Assemblytics_b_4099	163	MfusH1_04g01774	MD04G1194100	AT1G15690.1	Symbols: AVP1, ATAVP3, AVP-3, AtVHP1;1 | Inorganic H pyrophosphatase family protein | chr1:5399115-5402185 FORWARD LENGTH=770
Assemblytics_b_556	163	MfusH1_01g01024	MD01G1102400	AT3G54880.1	Symbols: | unknown protein; BEST Arabidopsis thaliana protein match is: unknown protein (TAIR:AT5G25360.2); Has 137 Blast hits to 137 proteins in 19 species: Archae - 0; Bacteria - 0; Metazoa - 0; Fungi - 0; Plants - 136; Viruses - 0; Other Eukaryotes - 1 (source: NCBI BLink). | chr3:20337078-20337786 REVERSE LENGTH=112
Assemblytics_b_1041	162	MfusH1_02g00396	MD02G1046100
Assemblytics_b_13510	159	MfusH1_12g01981	MD12G1213500	AT3G05500.1	Symbols: | Rubber elongation factor protein (REF) | chr3:1593540-1594802 FORWARD LENGTH=246
Assemblytics_b_13674	159	MfusH1_13g00079	MD13G1009400	AT2G02220.1	Symbols: ATPSKR1, PSKR1 | phytosulfokin receptor 1 | chr2:584098-587124 REVERSE LENGTH=1008
Assemblytics_b_9107	159	MfusH1_09g00862	MD09G1097200	AT2G20890.1	Symbols: PSB29, THF1 | photosystem II reaction center PSB29 protein | chr2:8987783-8989185 FORWARD LENGTH=300
Assemblytics_b_12917	154	MfusH1_12g00699	MD12G1080400	AT3G57360.1	Symbols: | unknown protein; BEST Arabidopsis thaliana protein match is: unknown protein (TAIR:AT3G02370.2); Has 122 Blast hits to 122 proteins in 54 species: Archae - 0; Bacteria - 0; Metazoa - 74; Fungi - 4; Plants - 41; Viruses - 0; Other Eukaryotes - 3 (source: NCBI BLink). | chr3:21225571-21226621 FORWARD LENGTH=254
Assemblytics_b_16891	154	MfusH1_15g03687	MD15G1395500	AT4G10050.1	Symbols: | esterase/lipase/thioesterase family protein | chr4:6284620-6287186 REVERSE LENGTH=350
Assemblytics_b_15347	153	MfusH1_14g01638	MD14G1169000	AT3G48280.1	Symbols: CYP71A25 | cytochrome P450, family 71, subfamily A, polypeptide 25 | chr3:17879594-17881164 FORWARD LENGTH=490
Assemblytics_b_9210	149	MfusH1_09g01112	MD09G1126300	AT5G09950.1	Symbols: | Tetratricopeptide repeat (TPR)-like superfamily protein | chr5:3102877-3105864 REVERSE LENGTH=995
Assemblytics_b_5355	146	MfusH1_05g02539
Assemblytics_b_15802	142	MfusH1_15g00850	MD15G1095600	AT5G11560.1	Symbols: | catalytics | chr5:3709734-3713994 REVERSE LENGTH=982
Assemblytics_b_3911	140	MfusH1_04g01270	MD04G1137900	AT3G53940.1	Symbols: | Mitochondrial substrate carrier family protein | chr3:19971258-19973564 REVERSE LENGTH=365
Assemblytics_b_18390	129	MfusH1_17g00481	MD17G1052800	AT5G39570.1	Symbols: | FUNCTIONS IN: molecular_function unknown; INVOLVED IN: biological_process unknown; LOCATED IN: cytosol, nucleus; EXPRESSED IN: 25 plant structures; EXPRESSED DURING: 14 growth stages; BEST Arabidopsis thaliana protein match is: glycine-rich protein (TAIR:AT3G29075.1); Has 30201 Blast hits to 17322 proteins in 780 species: Archae - 12; Bacteria - 1396; Metazoa - 17338; Fungi - 3422; Plants - 5037; Viruses - 0; Other Eukaryotes - 2996 (source: NCBI BLink). | chr5:15844021-15845827 FORWARD LENGTH=381
Assemblytics_b_9483	129	MfusH1_09g01795	MD09G1201800	AT1G16630.1	Symbols: | unknown protein; LOCATED IN: chloroplast; BEST Arabidopsis thaliana protein match is: unknown protein (TAIR:AT2G16270.1); Has 10587 Blast hits to 5736 proteins in 617 species: Archae - 88; Bacteria - 963; Metazoa - 3686; Fungi - 820; Plants - 541; Viruses - 438; Other Eukaryotes - 4051 (source: NCBI BLink). | chr1:5682212-5684749 REVERSE LENGTH=845
Assemblytics_b_942	123	MfusH1_01g02195
Assemblytics_b_10629	121	MfusH1_10g01305	MD10G1125900	AT2G20940.1	Symbols: | Protein of unknown function (DUF1279) | chr2:9002264-9002653 REVERSE LENGTH=129
Assemblytics_b_5448	120	MfusH1_05g02811	MD05G1298700	AT5G45800.1	Symbols: MEE62 | Leucine-rich repeat protein kinase family protein | chr5:18575765-18578972 REVERSE LENGTH=666
Assemblytics_b_15343	119	MfusH1_14g01628	MD14G1168400	AT4G13310.2	Symbols: CYP71A20 | cytochrome P450, family 71, subfamily A, polypeptide 20 | chr4:7750453-7751856 FORWARD LENGTH=390
Assemblytics_b_15343	119	MfusH1_14g01629	MD14G1168600	AT3G48280.1	Symbols: CYP71A25 | cytochrome P450, family 71, subfamily A, polypeptide 25 | chr3:17879594-17881164 FORWARD LENGTH=490
Assemblytics_b_5271	118	MfusH1_05g02267	MD05G1240700	AT1G79270.1	Symbols: ECT8 | evolutionarily conserved C-terminal region 8 | chr1:29816157-29818811 FORWARD LENGTH=528
Assemblytics_b_1233	116	MfusH1_02g00896	MD02G1109700	AT5G36930.1	Symbols: | Disease resistance protein (TIR-NBS-LRR class) family | chr5:14567771-14571907 REVERSE LENGTH=1188
Assemblytics_b_6713	116	MfusH1_07g00110	MD07G1010200	AT3G52105.1	Symbols: | unknown protein; FUNCTIONS IN: molecular_function unknown; INVOLVED IN: biological_process unknown; LOCATED IN: endomembrane system; Has 35333 Blast hits to 34131 proteins in 2444 species: Archae - 798; Bacteria - 22429; Metazoa - 974; Fungi - 991; Plants - 531; Viruses - 0; Other Eukaryotes - 9610 (source: NCBI BLink). | chr3:19323394-19323606 FORWARD LENGTH=70
Assemblytics_b_1083	115	MfusH1_02g00500	MD02G1061000	AT2G20000.1	Symbols: HBT, CDC27b | CDC27 family protein | chr2:8632324-8636900 REVERSE LENGTH=744
Assemblytics_b_5528	114	MfusH1_05g03035	MD05G1325300	AT4G21520.1	Symbols: | Transducin/WD40 repeat-like superfamily protein | chr4:11447514-11450377 REVERSE LENGTH=425
Assemblytics_b_2470	107	MfusH1_03g00929
Assemblytics_b_644	106	MfusH1_01g01292	MD01G1135100	AT3G55470.2	Symbols: | Calcium-dependent lipid-binding (CaLB domain) family protein | chr3:20564356-20566092 FORWARD LENGTH=155
Assemblytics_b_12169	104	MfusH1_11g01754	MD11G1193400	AT1G51340.2	Symbols: | MATE efflux family protein | chr1:19032021-19034681 FORWARD LENGTH=515
Assemblytics_b_5389	102	MfusH1_05g02628	MD05G1280400	AT1G30270.1	Symbols: CIPK23, SnRK3.23, ATCIPK23, LKS1 | CBL-interacting protein kinase 23 | chr1:10655270-10658524 FORWARD LENGTH=482
Assemblytics_b_1161	101	MfusH1_02g00698	MD02G1085900	AT5G51160.1	Symbols: | Ankyrin repeat family protein | chr5:20792280-20793681 FORWARD LENGTH=442
Assemblytics_b_4520	101	MfusH1_05g00526	MD05G1054700	AT2G16530.1	Symbols: | 3-oxo-5-alpha-steroid 4-dehydrogenase family protein | chr2:7163276-7165064 REVERSE LENGTH=343
Assemblytics_b_4520	101	MfusH1_05g00527	MD05G1054800	AT2G21250.1	Symbols: | NAD(P)-linked oxidoreductase superfamily protein | chr2:9103408-9105116 REVERSE LENGTH=309
Assemblytics_b_6637	98	MfusH1_06g02150
Assemblytics_b_1568	97	MfusH1_02g01663	MD02G1200300	AT2G45510.1	Symbols: CYP704A2 | cytochrome P450, family 704, subfamily A, polypeptide 2 | chr2:18753085-18754944 FORWARD LENGTH=511
Assemblytics_b_1761	97	MfusH1_02g02015
Assemblytics_b_10639	96	MfusH1_10g01331	MD10G1129400	AT2G17033.1	Symbols: | pentatricopeptide (PPR) repeat-containing protein | chr2:7401205-7403207 FORWARD LENGTH=504
Assemblytics_b_8793	95	MfusH1_08g01986	MD08G1217300	AT1G72190.1	Symbols: | D-isomer specific 2-hydroxyacid dehydrogenase family protein | chr1:27167458-27169696 REVERSE LENGTH=373
Assemblytics_b_11547	94	MfusH1_11g00673	MD11G1084800	AT5G59020.1	Symbols: | Protein of unknown function (DUF3527) | chr5:23827160-23829603 REVERSE LENGTH=780
Assemblytics_b_15391	94	MfusH1_14g01767	MD14G1184500	AT3G48030.1	Symbols: | hypoxia-responsive family protein / zinc finger (C3HC4-type RING finger) family protein | chr3:17725410-17727954 REVERSE LENGTH=349
Assemblytics_b_17775	92	MfusH1_16g01905	MD16G1224400	AT3G23530.1	Symbols: | Cyclopropane-fatty-acyl-phospholipid synthase | chr3:8437472-8442597 FORWARD LENGTH=867
Assemblytics_b_3194	92	MfusH1_03g02412	MD03G1260000	AT3G63270.1	Symbols: | CONTAINS InterPro DOMAIN/s: Putative harbinger transposase-derived nuclease (InterPro:IPR006912); BEST Arabidopsis thaliana protein match is: PIF / Ping-Pong family of plant transposases (TAIR:AT3G55350.1); Has 30201 Blast hits to 17322 proteins in 780 species: Archae - 12; Bacteria - 1396; Metazoa - 17338; Fungi - 3422; Plants - 5037; Viruses - 0; Other Eukaryotes - 2996 (source: NCBI BLink). | chr3:23375932-23377398 REVERSE LENGTH=396
Assemblytics_b_5182	92	MfusH1_05g02007	MD05G1206500
Assemblytics_b_17186	91	MfusH1_16g00585	MD16G1068300	AT5G36930.2	Symbols: | Disease resistance protein (TIR-NBS-LRR class) family | chr5:14567771-14571916 REVERSE LENGTH=1191
Assemblytics_b_18733	89	MfusH1_17g01238	MD17G1137800	AT1G29930.1	Symbols: CAB1, AB140, CAB140, LHCB1.3 | chlorophyll A/B binding protein 1 | chr1:10478071-10478874 FORWARD LENGTH=267
Assemblytics_b_15354	88	MfusH1_14g01655	MD14G1170800	AT3G48260.1	Symbols: WNK3 | with no lysine (K) kinase 3 | chr3:17873012-17875220 REVERSE LENGTH=516
Assemblytics_b_3875	88	MfusH1_04g01191	MD04G1129500	AT2G37630.1	Symbols: ATPHAN, AS1, ATMYB91, MYB91 | myb-like HTH transcriptional regulator family protein | chr2:15781798-15782901 REVERSE LENGTH=367
Assemblytics_b_14115	87	MfusH1_13g01470	MD13G1173500	AT3G06390.1	Symbols: | Uncharacterised protein family (UPF0497) | chr3:1938913-1939707 REVERSE LENGTH=199
Assemblytics_b_14166	87	MfusH1_13g01565
Assemblytics_w_2097	86	MfusH1_16g01282	MD16G1148400	AT1G02400.1	Symbols: ATGA2OX4, ATGA2OX6, DTA1, GA2OX6 | gibberellin 2-oxidase 6 | chr1:486964-489391 FORWARD LENGTH=329
Assemblytics_w_1420	83	MfusH1_10g02795	MD10G1301300	AT1G07180.1	Symbols: ATNDI1, NDA1 | alternative NAD(P)H dehydrogenase 1 | chr1:2204414-2206773 FORWARD LENGTH=510
Assemblytics_w_769	83	MfusH1_05g00200	MD05G1022400	AT5G17680.1	Symbols: | disease resistance protein (TIR-NBS-LRR class), putative | chr5:5822999-5827153 FORWARD LENGTH=1294
Assemblytics_w_235	82	MfusH1_08g02226	MD08G1243300	AT5G04600.1	Symbols: | RNA-binding (RRM/RBD/RNP motifs) family protein | chr5:1323700-1325486 FORWARD LENGTH=222
Assemblytics_w_2114	81	MfusH1_16g01629	MD16G1190000	AT5G26340.1	Symbols: MSS1, STP13, ATSTP13 | Major facilitator superfamily protein | chr5:9243851-9246994 REVERSE LENGTH=526
Assemblytics_w_381	81	MfusH1_07g00347	MD07G1041300
Assemblytics_w_457	81	MfusH1_07g01644	MD07G1179900	AT5G15390.1	Symbols: | tRNA/rRNA methyltransferase (SpoU) family protein | chr5:4995333-4997255 FORWARD LENGTH=350
Assemblytics_w_1582	79	MfusH1_15g03517
Assemblytics_w_1954	79	MfusH1_09g00427	MD09G1042700	AT3G28460.1	Symbols: | methyltransferases | chr3:10672673-10674297 REVERSE LENGTH=314
Assemblytics_b_12226	77	MfusH1_11g01830	MD11G1204700	AT5G55580.1	Symbols: | Mitochondrial transcription termination factor family protein | chr5:22515601-22517408 FORWARD LENGTH=496
Assemblytics_w_115	77	MfusH1_14g02074	MD14G1219100	AT5G19790.1	Symbols: RAP2.11 | related to AP2 11 | chr5:6689271-6690032 REVERSE LENGTH=253
Assemblytics_w_1688	77	MfusH1_04g01613	MD04G1177400	AT1G06840.1	Symbols: | Leucine-rich repeat protein kinase family protein | chr1:2097854-2103208 REVERSE LENGTH=953
Assemblytics_w_556	77	MfusH1_02g01442	MD02G1177500	AT4G24240.1	Symbols: WRKY7, ATWRKY7 | WRKY DNA-binding protein 7 | chr4:12571930-12573446 FORWARD LENGTH=353
Assemblytics_w_1923	76	MfusH1_06g01541	MD06G1149000	AT5G63310.1	Symbols: NDPK2, NDPK1A, NDPK IA IA, NDPK IA, ATNDPK2 | nucleoside diphosphate kinase 2 | chr5:25372122-25373838 REVERSE LENGTH=231
Assemblytics_w_1395	75	MfusH1_10g02153	MD10G1221200	AT4G20310.2	Symbols: | Peptidase M50 family protein | chr4:10961639-10963690 FORWARD LENGTH=488
Assemblytics_w_1142	74	MfusH1_01g01407	MD01G1149800	AT5G05730.1	Symbols: ASA1, TRP5, AMT1, WEI2, JDL1 | anthranilate synthase alpha subunit 1 | chr5:1719740-1722811 REVERSE LENGTH=595
Assemblytics_w_1252	74	MfusH1_12g01277	MD12G1135000	AT3G47570.1	Symbols: | Leucine-rich repeat protein kinase family protein | chr3:17527611-17530748 FORWARD LENGTH=1010
Assemblytics_w_1110	73	MfusH1_01g00770	MD01G1073300	AT4G01220.1	Symbols: | Nucleotide-diphospho-sugar transferase family protein | chr4:513431-515648 REVERSE LENGTH=360
Assemblytics_b_3354	70	MfusH1_04g00122	MD04G1016200	AT1G12775.1	Symbols: | Pentatricopeptide repeat (PPR) superfamily protein | chr1:4353906-4355840 FORWARD LENGTH=644
Assemblytics_b_7821	70	MfusH1_07g02466	MD07G1279700	AT5G52790.1	Symbols: | CBS domain-containing protein with a domain of unknown function (DUF21) | chr5:21391740-21394327 REVERSE LENGTH=500
Assemblytics_w_164	70	MfusH1_08g00957	MD08G1111000	AT3G05545.1	Symbols: | RING/U-box superfamily protein | chr3:1609436-1612133 FORWARD LENGTH=425
Assemblytics_w_2053	70	MfusH1_09g01318
Assemblytics_w_445	70	MfusH1_07g01382	MD07G1150200	AT3G61780.1	Symbols: emb1703 | embryo defective 1703 | chr3:22867814-22871462 REVERSE LENGTH=1121
Assemblytics_w_526	70	MfusH1_02g00968	MD02G1120600	AT2G17670.1	Symbols: | Tetratricopeptide repeat (TPR)-like superfamily protein | chr2:7674420-7675811 FORWARD LENGTH=463
Assemblytics_w_1511	69	MfusH1_15g02108	MD15G1235700	AT1G65770.1	Symbols: AMR1 | ascorbic acid mannose pathway regulator 1 | chr1:24460656-24461738 REVERSE LENGTH=360
Assemblytics_w_2118	69	MfusH1_16g01643	MD16G1191800	AT3G61620.2	Symbols: RRP41 | 3&apos;-5&apos;-exoribonuclease family protein | chr3:22801382-22802910 REVERSE LENGTH=241
Assemblytics_w_1671	67	MfusH1_04g01163	MD04G1127300	AT2G37670.1	Symbols: | Transducin/WD40 repeat-like superfamily protein | chr2:15797384-15800536 REVERSE LENGTH=903
Assemblytics_w_854	67	MfusH1_05g02120	MD05G1231800
Assemblytics_w_1295	65	MfusH1_12g02199	MD12G1240900	AT5G28840.2	Symbols: GME | GDP-D-mannose 3&apos;,5&apos;-epimerase | chr5:10862472-10864024 REVERSE LENGTH=377
Assemblytics_w_1759	65	MfusH1_13g01408
Assemblytics_w_2110	64	MfusH1_16g01527
Assemblytics_w_558	64	MfusH1_02g01459	MD02G1179200	AT4G37280.1	Symbols: | MRG family protein | chr4:17546748-17549362 REVERSE LENGTH=320
Assemblytics_w_1173	63	MfusH1_12g00020	MD12G1001500	AT1G08570.1	Symbols: ACHT4 | atypical CYS HIS rich thioredoxin 4 | chr1:2713059-2714312 FORWARD LENGTH=275
Assemblytics_w_160	63	MfusH1_08g00866	MD08G1105100	AT2G26560.1	Symbols: PLP2, PLA IIA, PLA2A | phospholipase A 2A | chr2:11293912-11295708 REVERSE LENGTH=407
Assemblytics_w_1620	63	MfusH1_04g00203	MD04G1024200	AT1G78922.1	Symbols: | unknown protein; FUNCTIONS IN: molecular_function unknown; INVOLVED IN: biological_process unknown; LOCATED IN: cellular_component unknown; BEST Arabidopsis thaliana protein match is: unknown protein (TAIR:AT1G21722.1); Has 30201 Blast hits to 17322 proteins in 780 species: Archae - 12; Bacteria - 1396; Metazoa - 17338; Fungi - 3422; Plants - 5037; Viruses - 0; Other Eukaryotes - 2996 (source: NCBI BLink). | chr1:29676949-29677815 REVERSE LENGTH=222
Assemblytics_w_2209	63	MfusH1_02g00065
Assemblytics_w_1294	62	MfusH1_12g02186	MD12G1238900	AT4G29250.1	Symbols: | HXXXD-type acyl-transferase family protein | chr4:14420713-14422177 FORWARD LENGTH=460
Assemblytics_w_1294	62	MfusH1_12g02187	MD12G1238900	AT4G29250.1	Symbols: | HXXXD-type acyl-transferase family protein | chr4:14420713-14422177 FORWARD LENGTH=460
Assemblytics_w_1472	62	MfusH1_15g01066	MD15G1123000	AT4G31980.1	Symbols: | unknown protein; CONTAINS InterPro DOMAIN/s: Protein of unknown function DUF247, plant (InterPro:IPR004158), Protein of unknown function DUF862, eukaryotic (InterPro:IPR008580); BEST Arabidopsis thaliana protein match is: Plant protein of unknown function (DUF247) (TAIR:AT5G11290.1); Has 1967 Blast hits to 1844 proteins in 183 species: Archae - 0; Bacteria - 6; Metazoa - 223; Fungi - 83; Plants - 1477; Viruses - 0; Other Eukaryotes - 178 (source: NCBI BLink). | chr4:15464905-15469204 FORWARD LENGTH=680
Assemblytics_w_92	62	MfusH1_14g01423	MD14G1145900	AT5G51020.1	Symbols: CRL | crumpled leaf | chr5:20745560-20747165 REVERSE LENGTH=269
Assemblytics_w_132	60	MfusH1_08g00226	MD08G1027000	AT1G19640.1	Symbols: JMT | jasmonic acid carboxyl methyltransferase | chr1:6789166-6791708 REVERSE LENGTH=389
Assemblytics_w_2001	60	MfusH1_09g01914	MD09G1212400	AT1G52320.2	Symbols: | unknown protein; FUNCTIONS IN: molecular_function unknown; INVOLVED IN: N-terminal protein myristoylation; LOCATED IN: plasma membrane; EXPRESSED IN: 23 plant structures; EXPRESSED DURING: 14 growth stages; CONTAINS InterPro DOMAIN/s: Protein of unknown function DUF630 (InterPro:IPR006868), Protein of unknown function DUF632 (InterPro:IPR006867); BEST Arabidopsis thaliana protein match is: Protein of unknown function (DUF630 and DUF632) (TAIR:AT5G25590.1); Has 8725 Blast hits to 7476 proteins in 620 species: Archae - 10; Bacteria - 622; Metazoa - 3286; Fungi - 1319; Plants - 1442; Viruses - 221; Other Eukaryotes - 1825 (source: NCBI BLink). | chr1:19484421-19487204 FORWARD LENGTH=798
Assemblytics_w_2040	60	MfusH1_09g02508	MD09G1267600	AT2G36640.1	Symbols: ATECP63, ECP63 | embryonic cell protein 63 | chr2:15357019-15358552 REVERSE LENGTH=448
Assemblytics_w_2077	59	MfusH1_16g00735	MD16G1085800	AT1G10510.1	Symbols: emb2004 | RNI-like superfamily protein | chr1:3461771-3465590 FORWARD LENGTH=605
Assemblytics_w_1128	58	MfusH1_01g01102	MD01G1130600	AT2G35800.1	Symbols: | mitochondrial substrate carrier family protein | chr2:15044437-15048352 FORWARD LENGTH=823
Assemblytics_w_155	58	MfusH1_08g00761	MD08G1094100	AT3G14470.1	Symbols: | NB-ARC domain-containing disease resistance protein | chr3:4857940-4861104 FORWARD LENGTH=1054
Assemblytics_w_968	58	MfusH1_11g01297
Assemblytics_w_1181	57	MfusH1_12g00180	MD12G1020200	AT2G36410.2	Symbols: | Family of unknown function (DUF662) | chr2:15279041-15280270 FORWARD LENGTH=192
Assemblytics_w_1951	56	MfusH1_09g00346	MD09G1033000	AT3G27950.1	Symbols: | GDSL-like Lipase/Acylhydrolase superfamily protein | chr3:10378048-10379771 FORWARD LENGTH=361
Assemblytics_w_1951	56	MfusH1_09g00347	MD09G1033100	AT3G27960.1	Symbols: | Tetratricopeptide repeat (TPR)-like superfamily protein | chr3:10380513-10382593 REVERSE LENGTH=663
Assemblytics_w_385	56	MfusH1_07g00530	MD07G1061800	AT5G04820.1	Symbols: ATOFP13, OFP13 | ovate family protein 13 | chr5:1399685-1400467 FORWARD LENGTH=260
Assemblytics_w_1721	55	MfusH1_13g00422	MD13G1052700	AT5G16000.1	Symbols: NIK1 | NSP-interacting kinase 1 | chr5:5224264-5227003 FORWARD LENGTH=638
Assemblytics_w_467	55	MfusH1_07g01841	MD07G1205000	AT5G05970.2	Symbols: NEDD1 | Transducin/WD40 repeat-like superfamily protein | chr5:1795464-1799313 FORWARD LENGTH=782
Assemblytics_b_7364	54	MfusH1_07g01231
Assemblytics_w_1464	54	MfusH1_15g01000	MD15G1116100	AT4G32570.1	Symbols: TIFY8 | TIFY domain protein 8 | chr4:15716433-15718702 REVERSE LENGTH=361
Assemblytics_w_1755	54	MfusH1_13g01346	MD13G1158800	AT5G49320.1	Symbols: | Protein of unknown function (DUF1218) | chr5:19995083-19996214 REVERSE LENGTH=257
Assemblytics_w_1792	54	MfusH1_13g02042	MD13G1234500	AT1G19220.1	Symbols: ARF19, IAA22, ARF11 | auxin response factor 19 | chr1:6628395-6632779 REVERSE LENGTH=1086
Assemblytics_w_515	54	MfusH1_02g00615	MD02G1076400	AT5G11800.1	Symbols: KEA6, ATKEA6 | K+ efflux antiporter 6 | chr5:3803635-3808069 REVERSE LENGTH=597
Assemblytics_w_629	54	MfusH1_17g00147	MD17G1017200	AT5G40770.1	Symbols: ATPHB3, PHB3 | prohibitin 3 | chr5:16315589-16316621 REVERSE LENGTH=277
Assemblytics_w_629	54	MfusH1_17g00148	MD17G1017300	AT1G13440.1	Symbols: GAPC-2, GAPC2 | glyceraldehyde-3-phosphate dehydrogenase C2 | chr1:4608465-4610494 REVERSE LENGTH=338
Assemblytics_w_759	54	MfusH1_05g00065
Assemblytics_w_917	54	MfusH1_11g00363	MD11G1047800	AT5G56290.1	Symbols: PEX5, ATPEX5 | peroxin 5 | chr5:22786655-22791972 FORWARD LENGTH=728
Assemblytics_w_923	54	MfusH1_11g00625	MD11G1079900	AT2G29640.1	Symbols: JOSL | JOSEPHIN-like protein | chr2:12671206-12673300 FORWARD LENGTH=360
Assemblytics_w_2123	53	MfusH1_16g01738	MD16G1201800	AT3G22910.1	Symbols: | ATPase E1-E2 type family protein / haloacid dehalogenase-like hydrolase family protein | chr3:8116335-8119388 REVERSE LENGTH=1017
Assemblytics_w_229	53	MfusH1_08g02058
Assemblytics_w_554	53	MfusH1_02g01388
Assemblytics_w_1118	52	MfusH1_01g00974
Assemblytics_w_1399	52	MfusH1_10g02206	MD10G1228600	AT2G32260.1	Symbols: ATCCT1, CCT1 | phosphorylcholine cytidylyltransferase | chr2:13697645-13700241 FORWARD LENGTH=332
Assemblytics_w_1524	52	MfusH1_15g02480	MD15G1278700	AT1G07570.1	Symbols: APK1A, APK1 | Protein kinase superfamily protein | chr1:2331369-2333210 REVERSE LENGTH=410
Assemblytics_w_1710	52	MfusH1_13g00145	MD13G1017200	AT2G01820.1	Symbols: | Leucine-rich repeat protein kinase family protein | chr2:357664-360681 REVERSE LENGTH=943
Assemblytics_w_2059	52	MfusH1_16g00296	MD16G1036200	AT2G01170.1	Symbols: BAT1 | bidirectional amino acid transporter 1 | chr2:102364-104462 REVERSE LENGTH=516
Assemblytics_w_1002	51	MfusH1_11g01791	MD11G1199800	AT5G55700.1	Symbols: BMY6, BAM4 | beta-amylase 4 | chr5:22551873-22554702 FORWARD LENGTH=531
Assemblytics_w_1378	51	MfusH1_10g01698	MD10G1166400	AT3G07030.1	Symbols: | Alba DNA/RNA-binding protein | chr3:2223001-2225254 REVERSE LENGTH=405
Assemblytics_w_578	51	MfusH1_02g01758
Assemblytics_w_66	51	MfusH1_14g01092	MD14G1111700	AT5G41560.1	Symbols: | FUNCTIONS IN: molecular_function unknown; INVOLVED IN: biological_process unknown; LOCATED IN: chloroplast; EXPRESSED IN: 24 plant structures; EXPRESSED DURING: 15 growth stages; CONTAINS InterPro DOMAIN/s: Ubiquitin ligase, Det1/DDB1-complexing (InterPro:IPR018276); Has 1807 Blast hits to 1807 proteins in 277 species: Archae - 0; Bacteria - 0; Metazoa - 736; Fungi - 347; Plants - 385; Viruses - 0; Other Eukaryotes - 339 (source: NCBI BLink). | chr5:16621427-16622619 REVERSE LENGTH=101
Assemblytics_b_11782	50	MfusH1_11g01211
Assemblytics_b_13701	50	MfusH1_13g00169	MD13G1020400	AT1G14850.1	Symbols: NUP155 | nucleoporin 155 | chr1:5116921-5123259 REVERSE LENGTH=1464
Assemblytics_w_1477	50	MfusH1_15g01131	MD15G1129900	AT5G25250.1	Symbols: | SPFH/Band 7/PHB domain-containing membrane-associated protein family | chr5:8749774-8751430 FORWARD LENGTH=470
Assemblytics_w_48	50	MfusH1_14g00726
