## Supplementary material for "A haplotype resolved chromosome-scale assembly of North American wild apple *Malus fusca* and comparative genomics of the fire blight *Mfu10* locus. Genome of the Pacific Crabapple *Malus fusca*": SFile 1 (part 1 of 3)

reference	ref_start	ref_stop	ID	size	strand	type	ref_gap_size	query_gap_size	query_coordinates	method
MfusH1_chr12	6449660	6449713	Assemblytics_w_1	53	+	Deletion	53	0	MfusH2_chr04:22197707-22197707:+	within_alignment
MfusH1_chr14	421706	421706	Assemblytics_w_2	52	+	Insertion	0	52	MfusH2_chr14:413657-413709:+	within_alignment
MfusH1_chr14	438018	438073	Assemblytics_w_3	55	+	Deletion	55	0	MfusH2_chr14:429998-429998:+	within_alignment
MfusH1_chr14	777642	777642	Assemblytics_w_4	58	+	Insertion	0	58	MfusH2_chr14:784506-784564:+	within_alignment
MfusH1_chr14	778367	778367	Assemblytics_w_5	78	+	Insertion	0	78	MfusH2_chr14:785312-785390:+	within_alignment
MfusH1_chr14	1015817	1015878	Assemblytics_w_6	61	+	Deletion	61	0	MfusH2_chr14:965526-965526:+	within_alignment
MfusH1_chr14	1191486	1191486	Assemblytics_w_7	60	+	Insertion	0	60	MfusH2_chr14:1133339-1133399:+	within_alignment
MfusH1_chr14	1241734	1241734	Assemblytics_w_8	55	+	Insertion	0	55	MfusH2_chr14:1182727-1182782:+	within_alignment
MfusH1_chr14	1631308	1631308	Assemblytics_w_9	51	+	Insertion	0	51	MfusH2_chr14:1560932-1560983:+	within_alignment
MfusH1_chr14	1696280	1696280	Assemblytics_w_10	52	+	Insertion	0	52	MfusH2_chr14:1620714-1620766:+	within_alignment
MfusH1_chr14	1888770	1888847	Assemblytics_w_11	77	+	Deletion	77	0	MfusH2_chr14:1863250-1863250:+	within_alignment
MfusH1_chr14	2075334	2075334	Assemblytics_w_12	72	+	Insertion	0	72	MfusH2_chr14:2029776-2029848:+	within_alignment
MfusH1_chr14	2516500	2516585	Assemblytics_w_13	85	+	Deletion	85	0	MfusH2_chr14:2506747-2506747:+	within_alignment
MfusH1_chr14	3327800	3327800	Assemblytics_w_14	81	+	Insertion	0	81	MfusH2_chr14:3367350-3367431:+	within_alignment
MfusH1_chr14	3695743	3695821	Assemblytics_w_15	78	+	Deletion	78	0	MfusH2_chr14:3730788-3730788:+	within_alignment
MfusH1_chr14	3763172	3763172	Assemblytics_w_16	59	+	Insertion	0	59	MfusH2_chr14:3798493-3798552:+	within_alignment
MfusH1_chr14	4123473	4123542	Assemblytics_w_17	69	+	Deletion	69	0	MfusH2_chr14:4130330-4130330:+	within_alignment
MfusH1_chr14	4267226	4267309	Assemblytics_w_18	83	+	Deletion	83	0	MfusH2_chr14:4257036-4257036:+	within_alignment
MfusH1_chr14	4292547	4292547	Assemblytics_w_19	75	+	Insertion	0	75	MfusH2_chr14:4278212-4278287:+	within_alignment
MfusH1_chr14	4367698	4367751	Assemblytics_w_20	53	+	Deletion	53	0	MfusH2_chr14:4345675-4345675:+	within_alignment
MfusH1_chr14	4372904	4372904	Assemblytics_w_21	59	+	Insertion	0	59	MfusH2_chr14:4350849-4350908:+	within_alignment
MfusH1_chr14	4771738	4771792	Assemblytics_w_22	54	+	Deletion	54	0	MfusH2_chr14:4780819-4780819:+	within_alignment
MfusH1_chr14	4796650	4796650	Assemblytics_w_23	66	+	Insertion	0	66	MfusH2_chr14:4809162-4809228:+	within_alignment
MfusH1_chr14	4818138	4818213	Assemblytics_w_24	75	+	Deletion	75	0	MfusH2_chr14:4833339-4833339:+	within_alignment
MfusH1_chr14	4890518	4890518	Assemblytics_w_25	57	+	Insertion	0	57	MfusH2_chr14:4924480-4924537:+	within_alignment
MfusH1_chr14	4976096	4976096	Assemblytics_w_26	86	+	Insertion	0	86	MfusH2_chr14:5020206-5020292:+	within_alignment
MfusH1_chr14	5342914	5342914	Assemblytics_w_27	52	+	Insertion	0	52	MfusH2_chr14:5284240-5284292:+	within_alignment
MfusH1_chr14	5396189	5396260	Assemblytics_w_28	71	+	Deletion	71	0	MfusH2_chr14:5339190-5339190:+	within_alignment
MfusH1_chr14	5735730	5735812	Assemblytics_w_29	82	+	Deletion	82	0	MfusH2_chr14:5688002-5688002:+	within_alignment
MfusH1_chr14	5783759	5783759	Assemblytics_w_30	69	+	Insertion	0	69	MfusH2_chr14:5723687-5723756:+	within_alignment
MfusH1_chr14	5909907	5909975	Assemblytics_w_31	68	+	Deletion	68	0	MfusH2_chr14:5836308-5836308:+	within_alignment
MfusH1_chr14	6251020	6251078	Assemblytics_w_32	58	+	Deletion	58	0	MfusH2_chr14:6206091-6206091:+	within_alignment
MfusH1_chr14	6387885	6387885	Assemblytics_w_33	85	+	Insertion	0	85	MfusH2_chr14:6324398-6324483:+	within_alignment
MfusH1_chr14	6511128	6511128	Assemblytics_w_34	68	+	Insertion	0	68	MfusH2_chr14:6445345-6445413:+	within_alignment
MfusH1_chr14	6722980	6722980	Assemblytics_w_35	64	+	Insertion	0	64	MfusH2_chr14:6656134-6656198:+	within_alignment
MfusH1_chr14	6734910	6734910	Assemblytics_w_36	50	+	Insertion	0	50	MfusH2_chr14:6668149-6668199:+	within_alignment
MfusH1_chr14	6808339	6808424	Assemblytics_w_37	85	+	Deletion	85	0	MfusH2_chr14:6746038-6746038:+	within_alignment
MfusH1_chr14	6888448	6888448	Assemblytics_w_38	59	+	Insertion	0	59	MfusH2_chr14:6825768-6825827:+	within_alignment
MfusH1_chr14	7252066	7252123	Assemblytics_w_39	57	+	Deletion	57	0	MfusH2_chr14:7134733-7134733:+	within_alignment
MfusH1_chr14	7925584	7925642	Assemblytics_w_40	58	+	Deletion	58	0	MfusH2_chr14:7768333-7768333:+	within_alignment
MfusH1_chr14	8035575	8035631	Assemblytics_w_41	56	+	Deletion	56	0	MfusH2_chr14:7926099-7926099:+	within_alignment
MfusH1_chr14	8124498	8124566	Assemblytics_w_42	68	+	Deletion	68	0	MfusH2_chr14:8002409-8002409:+	within_alignment
MfusH1_chr14	8413342	8413342	Assemblytics_w_43	60	+	Insertion	0	60	MfusH2_chr14:8317487-8317547:+	within_alignment
MfusH1_chr14	8423617	8423675	Assemblytics_w_44	58	+	Deletion	58	0	MfusH2_chr14:8327813-8327813:+	within_alignment
MfusH1_chr14	8440693	8440748	Assemblytics_w_45	55	+	Deletion	55	0	MfusH2_chr14:8341801-8341801:+	within_alignment
MfusH1_chr14	8460857	8460929	Assemblytics_w_46	72	+	Deletion	72	0	MfusH2_chr14:8352569-8352569:+	within_alignment
MfusH1_chr14	8587952	8587952	Assemblytics_w_47	57	+	Insertion	0	57	MfusH2_chr14:8483402-8483459:+	within_alignment
MfusH1_chr14	9450937	9450987	Assemblytics_w_48	50	+	Deletion	50	0	MfusH2_chr14:9340219-9340219:+	within_alignment
MfusH1_chr14	9565540	9565540	Assemblytics_w_49	57	+	Insertion	0	57	MfusH2_chr14:9482545-9482602:+	within_alignment
MfusH1_chr14	10088719	10088785	Assemblytics_w_50	66	+	Deletion	66	0	MfusH2_chr14:10007677-10007677:+	within_alignment
MfusH1_chr14	10150703	10150703	Assemblytics_w_51	71	+	Insertion	0	71	MfusH2_chr14:10070394-10070465:+	within_alignment
MfusH1_chr14	10822182	10822182	Assemblytics_w_52	71	+	Insertion	0	71	MfusH2_chr14:10731222-10731293:+	within_alignment
MfusH1_chr14	11151608	11151681	Assemblytics_w_53	73	+	Deletion	73	0	MfusH2_chr14:11073639-11073639:+	within_alignment
MfusH1_chr14	13820779	13820779	Assemblytics_w_54	59	+	Insertion	0	59	MfusH2_chr14:13733864-13733923:+	within_alignment
MfusH1_chr14	14442711	14442711	Assemblytics_w_55	53	+	Insertion	0	53	MfusH2_chr14:14353454-14353507:+	within_alignment
MfusH1_chr14	15511856	15511909	Assemblytics_w_56	53	+	Deletion	53	0	MfusH2_chr14:15371778-15371778:+	within_alignment
MfusH1_chr14	15989935	15990004	Assemblytics_w_57	69	+	Deletion	69	0	MfusH2_chr14:15755768-15755768:+	within_alignment
MfusH1_chr14	16110061	16110125	Assemblytics_w_58	64	+	Deletion	64	0	MfusH2_chr14:15864173-15864173:+	within_alignment
MfusH1_chr14	16119539	16119623	Assemblytics_w_59	84	+	Deletion	84	0	MfusH2_chr14:15881555-15881555:+	within_alignment
MfusH1_chr14	16164148	16164206	Assemblytics_w_60	58	+	Deletion	58	0	MfusH2_chr14:15919034-15919034:+	within_alignment
MfusH1_chr14	16563422	16563476	Assemblytics_w_61	54	+	Deletion	54	0	MfusH2_chr14:16310985-16310985:+	within_alignment
MfusH1_chr14	17718694	17718764	Assemblytics_w_62	70	+	Deletion	70	0	MfusH2_chr14:17297715-17297715:+	within_alignment
MfusH1_chr14	17887127	17887194	Assemblytics_w_63	67	+	Deletion	67	0	MfusH2_chr14:17447242-17447242:+	within_alignment
MfusH1_chr14	18897471	18897471	Assemblytics_w_64	80	+	Insertion	0	80	MfusH2_chr14:18506027-18506107:+	within_alignment
MfusH1_chr14	19143271	19143328	Assemblytics_w_65	57	+	Deletion	57	0	MfusH2_chr14:18735932-18735932:+	within_alignment
MfusH1_chr14	19448015	19448066	Assemblytics_w_66	51	+	Deletion	51	0	MfusH2_chr14:20885680-20885680:+	within_alignment
MfusH1_chr14	19631751	19631812	Assemblytics_w_67	61	+	Deletion	61	0	MfusH2_chr14:20696138-20696138:+	within_alignment
MfusH1_chr14	19633758	19633814	Assemblytics_w_68	56	+	Deletion	56	0	MfusH2_chr14:20698078-20698078:+	within_alignment
MfusH1_chr14	19715948	19716002	Assemblytics_w_69	54	+	Deletion	54	0	MfusH2_chr14:20576525-20576525:+	within_alignment
MfusH1_chr14	19834826	19834826	Assemblytics_w_70	69	+	Insertion	0	69	MfusH2_chr14:20461006-20461075:+	within_alignment
MfusH1_chr14	20055082	20055082	Assemblytics_w_71	65	+	Insertion	0	65	MfusH2_chr14:20182960-20183025:+	within_alignment
MfusH1_chr14	20800626	20800626	Assemblytics_w_72	51	+	Insertion	0	51	MfusH2_chr14:19493306-19493357:+	within_alignment
MfusH1_chr14	20947801	20947801	Assemblytics_w_73	78	+	Insertion	0	78	MfusH2_chr14:19341240-19341318:+	within_alignment
MfusH1_chr14	21282426	21282495	Assemblytics_w_74	69	+	Deletion	69	0	MfusH2_chr14:18921879-18921879:+	within_alignment
MfusH1_chr14	21597812	21597812	Assemblytics_w_75	72	+	Insertion	0	72	MfusH2_chr14:21287631-21287703:+	within_alignment
MfusH1_chr14	22259788	22259849	Assemblytics_w_76	61	+	Deletion	61	0	MfusH2_chr14:21971910-21971910:+	within_alignment
MfusH1_chr14	22456694	22456777	Assemblytics_w_77	83	+	Deletion	83	0	MfusH2_chr14:22171777-22171777:+	within_alignment
MfusH1_chr14	22597359	22597359	Assemblytics_w_78	59	+	Insertion	0	59	MfusH2_chr14:22318994-22319053:+	within_alignment
MfusH1_chr14	22968228	22968228	Assemblytics_w_79	53	+	Insertion	0	53	MfusH2_chr14:22697766-22697819:+	within_alignment
MfusH1_chr14	23022244	23022244	Assemblytics_w_80	50	+	Insertion	0	50	MfusH2_chr14:22754394-22754444:+	within_alignment
MfusH1_chr14	23162175	23162234	Assemblytics_w_81	59	+	Deletion	59	0	MfusH2_chr14:22895602-22895602:+	within_alignment
MfusH1_chr14	23203378	23203428	Assemblytics_w_82	50	+	Deletion	50	0	MfusH2_chr14:22936970-22936970:+	within_alignment
MfusH1_chr14	23298270	23298333	Assemblytics_w_83	63	+	Deletion	63	0	MfusH2_chr14:23049964-23049964:+	within_alignment
MfusH1_chr14	23343308	23343308	Assemblytics_w_84	63	+	Insertion	0	63	MfusH2_chr14:23096671-23096734:+	within_alignment
MfusH1_chr14	23449938	23450005	Assemblytics_w_85	67	+	Deletion	67	0	MfusH2_chr14:23198117-23198117:+	within_alignment
MfusH1_chr14	24065527	24065527	Assemblytics_w_86	65	+	Insertion	0	65	MfusH2_chr14:23476406-23476471:+	within_alignment
MfusH1_chr14	24071525	24071525	Assemblytics_w_87	77	+	Insertion	0	77	MfusH2_chr14:23482460-23482537:+	within_alignment
MfusH1_chr14	24131062	24131113	Assemblytics_w_88	51	+	Deletion	51	0	MfusH2_chr14:23528357-23528357:+	within_alignment
MfusH1_chr14	24179796	24179796	Assemblytics_w_89	68	+	Insertion	0	68	MfusH2_chr14:23579714-23579782:+	within_alignment
MfusH1_chr14	24321471	24321522	Assemblytics_w_90	51	+	Deletion	51	0	MfusH2_chr14:23719870-23719870:+	within_alignment
MfusH1_chr14	24719735	24719801	Assemblytics_w_91	66	+	Deletion	66	0	MfusH2_chr14:24111015-24111015:+	within_alignment
MfusH1_chr14	24755874	24755936	Assemblytics_w_92	62	+	Deletion	62	0	MfusH2_chr14:24137789-24137789:+	within_alignment
MfusH1_chr14	25052650	25052713	Assemblytics_w_93	63	+	Deletion	63	0	MfusH2_chr14:24338391-24338391:+	within_alignment
MfusH1_chr14	25266315	25266315	Assemblytics_w_94	66	+	Insertion	0	66	MfusH2_chr14:24553745-24553811:+	within_alignment
MfusH1_chr14	25709082	25709082	Assemblytics_w_95	60	+	Insertion	0	60	MfusH2_chr14:24982895-24982955:+	within_alignment
MfusH1_chr14	25716613	25716613	Assemblytics_w_96	59	+	Insertion	0	59	MfusH2_chr14:24990147-24990206:+	within_alignment
MfusH1_chr14	25821476	25821476	Assemblytics_w_97	63	+	Insertion	0	63	MfusH2_chr14:25093039-25093102:+	within_alignment
MfusH1_chr14	25938956	25939013	Assemblytics_w_98	57	+	Deletion	57	0	MfusH2_chr14:25212800-25212800:+	within_alignment
MfusH1_chr14	26147323	26147375	Assemblytics_w_99	52	+	Deletion	52	0	MfusH2_chr14:25419655-25419655:+	within_alignment
MfusH1_chr14	26152708	26152708	Assemblytics_w_100	77	+	Insertion	0	77	MfusH2_chr14:25424988-25425065:+	within_alignment
MfusH1_chr14	26305028	26305028	Assemblytics_w_101	68	+	Insertion	0	68	MfusH2_chr14:25594960-25595028:+	within_alignment
MfusH1_chr14	26927756	26927806	Assemblytics_w_102	50	+	Deletion	50	0	MfusH2_chr14:26225370-26225370:+	within_alignment
MfusH1_chr14	27143178	27143178	Assemblytics_w_103	65	+	Insertion	0	65	MfusH2_chr14:26444409-26444474:+	within_alignment
MfusH1_chr14	27143178	27143178	Assemblytics_w_104	65	+	Insertion	0	65	MfusH2_chr14:26480704-26480769:+	within_alignment
MfusH1_chr14	27459333	27459333	Assemblytics_w_105	61	+	Insertion	0	61	MfusH2_chr14:26657377-26657438:+	within_alignment
MfusH1_chr14	27608856	27608856	Assemblytics_w_106	54	+	Insertion	0	54	MfusH2_chr14:26937668-26937722:+	within_alignment
MfusH1_chr14	28521316	28521316	Assemblytics_w_107	73	+	Insertion	0	73	MfusH2_chr14:27899089-27899162:+	within_alignment
MfusH1_chr14	28850220	28850294	Assemblytics_w_108	74	+	Deletion	74	0	MfusH2_chr14:28227042-28227042:+	within_alignment
MfusH1_chr14	29044568	29044568	Assemblytics_w_109	76	+	Insertion	0	76	MfusH2_chr14:28371543-28371619:+	within_alignment
MfusH1_chr14	29335010	29335078	Assemblytics_w_110	68	+	Deletion	68	0	MfusH2_chr14:28635751-28635751:+	within_alignment
MfusH1_chr14	29380717	29380717	Assemblytics_w_111	73	+	Insertion	0	73	MfusH2_chr14:28681412-28681485:+	within_alignment
MfusH1_chr14	29398302	29398352	Assemblytics_w_112	50	+	Deletion	50	0	MfusH2_chr14:28700855-28700855:+	within_alignment
MfusH1_chr14	29806311	29806311	Assemblytics_w_113	63	+	Insertion	0	63	MfusH2_chr14:29129262-29129325:+	within_alignment
MfusH1_chr14	30095955	30096039	Assemblytics_w_114	84	+	Deletion	84	0	MfusH2_chr14:29406870-29406870:+	within_alignment
MfusH1_chr14	30705827	30705904	Assemblytics_w_115	77	+	Deletion	77	0	MfusH2_chr14:30001834-30001834:+	within_alignment
MfusH1_chr14	30794730	30794730	Assemblytics_w_116	82	+	Insertion	0	82	MfusH2_chr14:30099491-30099573:+	within_alignment
MfusH1_chr14	30837161	30837219	Assemblytics_w_117	58	+	Deletion	58	0	MfusH2_chr14:30126808-30126808:+	within_alignment
MfusH1_chr14	31498495	31498495	Assemblytics_w_118	53	+	Insertion	0	53	MfusH2_chr14:30733528-30733581:+	within_alignment
MfusH1_chr14	31547087	31547141	Assemblytics_w_119	54	+	Deletion	54	0	MfusH2_chr14:30784684-30784684:+	within_alignment
MfusH1_chr14	31931644	31931644	Assemblytics_w_120	58	+	Insertion	0	58	MfusH2_chr14:31089201-31089259:+	within_alignment
MfusH1_chr14	32090595	32090655	Assemblytics_w_121	60	+	Deletion	60	0	MfusH2_chr14:31248928-31248928:+	within_alignment
MfusH1_chr14	32107348	32107348	Assemblytics_w_122	54	+	Insertion	0	54	MfusH2_chr14:31266568-31266622:+	within_alignment
MfusH1_chr14	32119279	32119330	Assemblytics_w_123	51	+	Deletion	51	0	MfusH2_chr14:31280677-31280677:+	within_alignment
MfusH1_chr08	57438	57438	Assemblytics_w_124	86	+	Insertion	0	86	MfusH2_chr08:52881-52967:+	within_alignment
MfusH1_chr08	152197	152254	Assemblytics_w_125	57	+	Deletion	57	0	MfusH2_chr08:174458-174458:+	within_alignment
MfusH1_chr08	308312	308377	Assemblytics_w_126	65	+	Deletion	65	0	MfusH2_chr08:341604-341604:+	within_alignment
MfusH1_chr08	1127998	1127998	Assemblytics_w_127	52	+	Insertion	0	52	MfusH2_chr08:1122679-1122731:+	within_alignment
MfusH1_chr08	1422171	1422171	Assemblytics_w_128	68	+	Insertion	0	68	MfusH2_chr08:1419831-1419899:+	within_alignment
MfusH1_chr08	1553691	1553769	Assemblytics_w_129	78	+	Deletion	78	0	MfusH2_chr08:1550404-1550404:+	within_alignment
MfusH1_chr08	1669215	1669275	Assemblytics_w_130	60	+	Deletion	60	0	MfusH2_chr08:1696783-1696783:+	within_alignment
MfusH1_chr08	1686369	1686369	Assemblytics_w_131	68	+	Insertion	0	68	MfusH2_chr08:1713843-1713911:+	within_alignment
MfusH1_chr08	1711158	1711218	Assemblytics_w_132	60	+	Deletion	60	0	MfusH2_chr08:1738710-1738710:+	within_alignment
MfusH1_chr08	1809556	1809607	Assemblytics_w_133	51	+	Deletion	51	0	MfusH2_chr08:1835045-1835045:+	within_alignment
MfusH1_chr08	1832290	1832348	Assemblytics_w_134	58	+	Deletion	58	0	MfusH2_chr08:1857732-1857732:+	within_alignment
MfusH1_chr08	1981763	1981763	Assemblytics_w_135	69	+	Insertion	0	69	MfusH2_chr08:2017266-2017335:+	within_alignment
MfusH1_chr08	2518374	2518374	Assemblytics_w_136	54	+	Insertion	0	54	MfusH2_chr08:2593037-2593091:+	within_alignment
MfusH1_chr08	2561696	2561750	Assemblytics_w_137	54	+	Deletion	54	0	MfusH2_chr08:2639866-2639866:+	within_alignment
MfusH1_chr08	2818087	2818087	Assemblytics_w_138	75	+	Insertion	0	75	MfusH2_chr08:2895009-2895084:+	within_alignment
MfusH1_chr08	2993838	2993838	Assemblytics_w_139	86	+	Insertion	0	86	MfusH2_chr08:3069244-3069330:+	within_alignment
MfusH1_chr08	3578597	3578648	Assemblytics_w_140	51	+	Deletion	51	0	MfusH2_chr08:3680890-3680890:+	within_alignment
MfusH1_chr08	3699502	3699502	Assemblytics_w_141	84	+	Insertion	0	84	MfusH2_chr08:3828574-3828658:+	within_alignment
MfusH1_chr08	4568156	4568156	Assemblytics_w_142	55	+	Insertion	0	55	MfusH2_chr08:4741722-4741777:+	within_alignment
MfusH1_chr08	4736316	4736316	Assemblytics_w_143	72	+	Insertion	0	72	MfusH2_chr08:4910581-4910653:+	within_alignment
MfusH1_chr08	4814992	4815072	Assemblytics_w_144	80	+	Deletion	80	0	MfusH2_chr08:4980947-4980947:+	within_alignment
MfusH1_chr08	4854223	4854276	Assemblytics_w_145	53	+	Deletion	53	0	MfusH2_chr08:5020659-5020659:+	within_alignment
MfusH1_chr08	5026844	5026896	Assemblytics_w_146	52	+	Deletion	52	0	MfusH2_chr08:5173828-5173828:+	within_alignment
MfusH1_chr08	5290880	5290932	Assemblytics_w_147	52	+	Deletion	52	0	MfusH2_chr08:5454777-5454777:+	within_alignment
MfusH1_chr08	5510668	5510668	Assemblytics_w_148	79	+	Insertion	0	79	MfusH2_chr08:5669360-5669439:+	within_alignment
MfusH1_chr08	5661671	5661671	Assemblytics_w_149	53	+	Insertion	0	53	MfusH2_chr08:5817534-5817587:+	within_alignment
MfusH1_chr08	5664036	5664089	Assemblytics_w_150	53	+	Deletion	53	0	MfusH2_chr08:5819953-5819953:+	within_alignment
MfusH1_chr08	5752867	5752937	Assemblytics_w_151	70	+	Deletion	70	0	MfusH2_chr08:5884533-5884533:+	within_alignment
MfusH1_chr08	6271433	6271433	Assemblytics_w_152	66	+	Insertion	0	66	MfusH2_chr08:6524142-6524208:+	within_alignment
MfusH1_chr08	6614133	6614187	Assemblytics_w_153	54	+	Deletion	54	0	MfusH2_chr08:6862867-6862867:+	within_alignment
MfusH1_chr08	6656887	6656887	Assemblytics_w_154	59	+	Insertion	0	59	MfusH2_chr08:6919939-6919998:+	within_alignment
MfusH1_chr08	6755963	6756021	Assemblytics_w_155	58	+	Deletion	58	0	MfusH2_chr08:7015202-7015202:+	within_alignment
MfusH1_chr08	6832041	6832041	Assemblytics_w_156	69	+	Insertion	0	69	MfusH2_chr08:7085281-7085350:+	within_alignment
MfusH1_chr08	7144454	7144454	Assemblytics_w_157	55	+	Insertion	0	55	MfusH2_chr08:7378664-7378719:+	within_alignment
MfusH1_chr08	7166793	7166793	Assemblytics_w_158	76	+	Insertion	0	76	MfusH2_chr08:7400992-7401068:+	within_alignment
MfusH1_chr08	7463402	7463463	Assemblytics_w_159	61	+	Deletion	61	0	MfusH2_chr08:7658184-7658184:+	within_alignment
MfusH1_chr08	7912444	7912507	Assemblytics_w_160	63	+	Deletion	63	0	MfusH2_chr08:8113851-8113851:+	within_alignment
MfusH1_chr08	8490051	8490051	Assemblytics_w_161	51	+	Insertion	0	51	MfusH2_chr08:8733696-8733747:+	within_alignment
MfusH1_chr08	8526909	8526909	Assemblytics_w_162	51	+	Insertion	0	51	MfusH2_chr08:8770664-8770715:+	within_alignment
MfusH1_chr08	9042936	9042991	Assemblytics_w_163	55	+	Deletion	55	0	MfusH2_chr08:9258469-9258469:+	within_alignment
MfusH1_chr08	9078223	9078293	Assemblytics_w_164	70	+	Deletion	70	0	MfusH2_chr08:9295920-9295920:+	within_alignment
MfusH1_chr08	9087851	9087851	Assemblytics_w_165	52	+	Insertion	0	52	MfusH2_chr08:9306439-9306491:+	within_alignment
MfusH1_chr08	9218444	9218444	Assemblytics_w_166	50	+	Insertion	0	50	MfusH2_chr08:9435902-9435952:+	within_alignment
MfusH1_chr08	9257082	9257082	Assemblytics_w_167	64	+	Insertion	0	64	MfusH2_chr08:9474721-9474785:+	within_alignment
MfusH1_chr08	9535465	9535465	Assemblytics_w_168	74	+	Insertion	0	74	MfusH2_chr08:9741057-9741131:+	within_alignment
MfusH1_chr08	9602542	9602542	Assemblytics_w_169	52	+	Insertion	0	52	MfusH2_chr08:9820779-9820831:+	within_alignment
MfusH1_chr08	9693039	9693039	Assemblytics_w_170	60	+	Insertion	0	60	MfusH2_chr08:9899817-9899877:+	within_alignment
MfusH1_chr08	9748808	9748863	Assemblytics_w_171	55	+	Deletion	55	0	MfusH2_chr08:9931155-9931155:+	within_alignment
MfusH1_chr08	10387079	10387139	Assemblytics_w_172	60	+	Deletion	60	0	MfusH2_chr08:11822202-11822202:+	within_alignment
MfusH1_chr08	11194849	11194928	Assemblytics_w_173	79	+	Deletion	79	0	MfusH2_chr08:10944458-10944458:+	within_alignment
MfusH1_chr08	11361521	11361521	Assemblytics_w_174	79	+	Insertion	0	79	MfusH2_chr08:10785116-10785195:+	within_alignment
MfusH1_chr08	11740273	11740273	Assemblytics_w_175	53	+	Insertion	0	53	MfusH2_chr08:10414539-10414592:+	within_alignment
MfusH1_chr08	11740998	11740998	Assemblytics_w_176	59	+	Insertion	0	59	MfusH2_chr08:10415322-10415381:+	within_alignment
MfusH1_chr08	12004581	12004581	Assemblytics_w_177	55	+	Insertion	0	55	MfusH2_chr08:12276083-12276138:+	within_alignment
MfusH1_chr08	12119608	12119608	Assemblytics_w_178	58	+	Insertion	0	58	MfusH2_chr08:12379115-12379173:+	within_alignment
MfusH1_chr08	12351210	12351210	Assemblytics_w_179	73	+	Insertion	0	73	MfusH2_chr08:12668163-12668236:+	within_alignment
MfusH1_chr08	12408408	12408473	Assemblytics_w_180	65	+	Deletion	65	0	MfusH2_chr08:12715128-12715128:+	within_alignment
MfusH1_chr08	12452622	12452622	Assemblytics_w_181	75	+	Insertion	0	75	MfusH2_chr08:12749633-12749708:+	within_alignment
MfusH1_chr08	12580929	12580929	Assemblytics_w_182	53	+	Insertion	0	53	MfusH2_chr08:12884105-12884158:+	within_alignment
MfusH1_chr08	13112236	13112236	Assemblytics_w_183	72	+	Insertion	0	72	MfusH2_chr08:13444639-13444711:+	within_alignment
MfusH1_chr08	13722063	13722063	Assemblytics_w_184	61	+	Insertion	0	61	MfusH2_chr08:14053216-14053277:+	within_alignment
MfusH1_chr08	13774153	13774153	Assemblytics_w_185	58	+	Insertion	0	58	MfusH2_chr08:14120049-14120107:+	within_alignment
MfusH1_chr08	14031382	14031382	Assemblytics_w_186	63	+	Insertion	0	63	MfusH2_chr08:14361375-14361438:+	within_alignment
MfusH1_chr08	14046247	14046247	Assemblytics_w_187	55	+	Insertion	0	55	MfusH2_chr08:14376242-14376297:+	within_alignment
MfusH1_chr08	14555830	14555830	Assemblytics_w_188	56	+	Insertion	0	56	MfusH2_chr08:14853173-14853229:+	within_alignment
MfusH1_chr08	14597527	14597595	Assemblytics_w_189	68	+	Deletion	68	0	MfusH2_chr08:14886941-14886941:+	within_alignment
MfusH1_chr08	15251079	15251079	Assemblytics_w_190	72	+	Insertion	0	72	MfusH2_chr08:15598440-15598512:+	within_alignment
MfusH1_chr08	15606396	15606461	Assemblytics_w_191	65	+	Deletion	65	0	MfusH2_chr08:15974886-15974886:+	within_alignment
MfusH1_chr08	15740384	15740468	Assemblytics_w_192	84	+	Deletion	84	0	MfusH2_chr08:16113036-16113036:+	within_alignment
MfusH1_chr08	18884089	18884089	Assemblytics_w_193	51	+	Insertion	0	51	MfusH2_chr08:18941573-18941624:+	within_alignment
MfusH1_chr08	19285648	19285707	Assemblytics_w_194	59	+	Deletion	59	0	MfusH2_chr08:19406138-19406138:+	within_alignment
MfusH1_chr08	19707400	19707400	Assemblytics_w_195	53	+	Insertion	0	53	MfusH2_chr08:19862312-19862365:+	within_alignment
MfusH1_chr08	19715817	19715890	Assemblytics_w_196	73	+	Deletion	73	0	MfusH2_chr08:19871378-19871378:+	within_alignment
MfusH1_chr08	20510586	20510586	Assemblytics_w_197	52	+	Insertion	0	52	MfusH2_chr08:20621716-20621768:+	within_alignment
MfusH1_chr08	20585616	20585692	Assemblytics_w_198	76	+	Deletion	76	0	MfusH2_chr08:20682760-20682760:+	within_alignment
MfusH1_chr08	20644909	20644909	Assemblytics_w_199	59	+	Insertion	0	59	MfusH2_chr08:20737182-20737241:+	within_alignment
MfusH1_chr08	21208978	21208978	Assemblytics_w_200	65	+	Insertion	0	65	MfusH2_chr08:21394704-21394769:+	within_alignment
MfusH1_chr08	21278885	21278966	Assemblytics_w_201	81	+	Deletion	81	0	MfusH2_chr08:21435714-21435714:+	within_alignment
MfusH1_chr08	21620336	21620336	Assemblytics_w_202	61	+	Insertion	0	61	MfusH2_chr08:21763538-21763599:+	within_alignment
MfusH1_chr08	21960378	21960437	Assemblytics_w_203	59	+	Deletion	59	0	MfusH2_chr08:22206708-22206708:+	within_alignment
MfusH1_chr08	22047622	22047680	Assemblytics_w_204	58	+	Deletion	58	0	MfusH2_chr08:22269242-22269242:+	within_alignment
MfusH1_chr08	22548023	22548023	Assemblytics_w_205	69	+	Insertion	0	69	MfusH2_chr08:22759103-22759172:+	within_alignment
MfusH1_chr08	23640791	23640841	Assemblytics_w_206	50	+	Deletion	50	0	MfusH2_chr08:23906033-23906033:+	within_alignment
MfusH1_chr08	24257151	24257225	Assemblytics_w_207	74	+	Deletion	74	0	MfusH2_chr08:24343230-24343230:+	within_alignment
MfusH1_chr08	24276342	24276342	Assemblytics_w_208	64	+	Insertion	0	64	MfusH2_chr08:24359633-24359697:+	within_alignment
MfusH1_chr08	24611832	24611832	Assemblytics_w_209	64	+	Insertion	0	64	MfusH2_chr08:24694486-24694550:+	within_alignment
MfusH1_chr08	25259764	25259764	Assemblytics_w_210	58	+	Insertion	0	58	MfusH2_chr08:25424803-25424861:+	within_alignment
MfusH1_chr08	25378000	25378000	Assemblytics_w_211	54	+	Insertion	0	54	MfusH2_chr08:25557944-25557998:+	within_alignment
MfusH1_chr08	25458107	25458107	Assemblytics_w_212	63	+	Insertion	0	63	MfusH2_chr08:25625763-25625826:+	within_alignment
MfusH1_chr08	25461484	25461553	Assemblytics_w_213	69	+	Deletion	69	0	MfusH2_chr08:25629175-25629175:+	within_alignment
MfusH1_chr08	25724387	25724387	Assemblytics_w_214	56	+	Insertion	0	56	MfusH2_chr08:25855219-25855275:+	within_alignment
MfusH1_chr08	25953427	25953427	Assemblytics_w_215	67	+	Insertion	0	67	MfusH2_chr08:26083327-26083394:+	within_alignment
MfusH1_chr08	26051318	26051318	Assemblytics_w_216	84	+	Insertion	0	84	MfusH2_chr08:26176118-26176202:+	within_alignment
MfusH1_chr08	26366252	26366306	Assemblytics_w_217	54	+	Deletion	54	0	MfusH2_chr08:26469352-26469352:+	within_alignment
MfusH1_chr08	27088452	27088452	Assemblytics_w_218	64	+	Insertion	0	64	MfusH2_chr08:27158308-27158372:+	within_alignment
MfusH1_chr08	27156611	27156611	Assemblytics_w_219	86	+	Insertion	0	86	MfusH2_chr08:27213310-27213396:+	within_alignment
MfusH1_chr08	27180102	27180164	Assemblytics_w_220	62	+	Deletion	62	0	MfusH2_chr08:27253035-27253035:+	within_alignment
MfusH1_chr08	27348771	27348771	Assemblytics_w_221	52	+	Insertion	0	52	MfusH2_chr08:27429483-27429535:+	within_alignment
MfusH1_chr08	27793708	27793708	Assemblytics_w_222	86	+	Insertion	0	86	MfusH2_chr08:27858498-27858584:+	within_alignment
MfusH1_chr08	28309338	28309338	Assemblytics_w_223	84	+	Insertion	0	84	MfusH2_chr08:28397913-28397997:+	within_alignment
MfusH1_chr08	28716223	28716275	Assemblytics_w_224	52	+	Deletion	52	0	MfusH2_chr08:28812025-28812025:+	within_alignment
MfusH1_chr08	29082213	29082278	Assemblytics_w_225	65	+	Deletion	65	0	MfusH2_chr08:29202955-29202955:+	within_alignment
MfusH1_chr08	29368843	29368843	Assemblytics_w_226	66	+	Insertion	0	66	MfusH2_chr08:29525969-29526035:+	within_alignment
MfusH1_chr08	29555854	29555854	Assemblytics_w_227	76	+	Insertion	0	76	MfusH2_chr08:29698152-29698228:+	within_alignment
MfusH1_chr08	29803745	29803745	Assemblytics_w_228	65	+	Insertion	0	65	MfusH2_chr08:29967496-29967561:+	within_alignment
MfusH1_chr08	29953340	29953393	Assemblytics_w_229	53	+	Deletion	53	0	MfusH2_chr08:30114190-30114190:+	within_alignment
MfusH1_chr08	30115711	30115711	Assemblytics_w_230	55	+	Insertion	0	55	MfusH2_chr08:30241640-30241695:+	within_alignment
MfusH1_chr08	30603984	30604044	Assemblytics_w_231	60	+	Deletion	60	0	MfusH2_chr08:30682055-30682055:+	within_alignment
MfusH1_chr08	31230652	31230652	Assemblytics_w_232	60	+	Insertion	0	60	MfusH2_chr08:31382294-31382354:+	within_alignment
MfusH1_chr08	31332875	31332875	Assemblytics_w_233	61	+	Insertion	0	61	MfusH2_chr08:31467033-31467094:+	within_alignment
MfusH1_chr08	31442698	31442748	Assemblytics_w_234	50	+	Deletion	50	0	MfusH2_chr08:31572647-31572647:+	within_alignment
MfusH1_chr08	31647118	31647200	Assemblytics_w_235	82	+	Deletion	82	0	MfusH2_chr08:31780683-31780683:+	within_alignment
MfusH1_chr08	32006831	32006911	Assemblytics_w_236	80	+	Deletion	80	0	MfusH2_chr08:32089867-32089867:+	within_alignment
MfusH1_chr08	32049755	32049755	Assemblytics_w_237	54	+	Insertion	0	54	MfusH2_chr08:32141752-32141806:+	within_alignment
MfusH1_chr03	519960	520032	Assemblytics_w_238	72	+	Deletion	72	0	MfusH2_chr03:540217-540217:+	within_alignment
MfusH1_chr03	592127	592191	Assemblytics_w_239	64	+	Deletion	64	0	MfusH2_chr03:618057-618057:+	within_alignment
MfusH1_chr03	790833	790833	Assemblytics_w_240	76	+	Insertion	0	76	MfusH2_chr03:989412-989488:+	within_alignment
MfusH1_chr03	1000144	1000144	Assemblytics_w_241	53	+	Insertion	0	53	MfusH2_chr03:1211850-1211903:+	within_alignment
MfusH1_chr03	1603330	1603330	Assemblytics_w_242	52	+	Insertion	0	52	MfusH2_chr03:1838615-1838667:+	within_alignment
MfusH1_chr03	1889786	1889786	Assemblytics_w_243	61	+	Insertion	0	61	MfusH2_chr03:2057176-2057237:+	within_alignment
MfusH1_chr03	2165299	2165299	Assemblytics_w_244	55	+	Insertion	0	55	MfusH2_chr03:2310507-2310562:+	within_alignment
MfusH1_chr03	2206542	2206542	Assemblytics_w_245	51	+	Insertion	0	51	MfusH2_chr03:2367453-2367504:+	within_alignment
MfusH1_chr03	2482645	2482695	Assemblytics_w_246	50	+	Deletion	50	0	MfusH2_chr03:2627253-2627253:+	within_alignment
MfusH1_chr03	2725988	2725988	Assemblytics_w_247	74	+	Insertion	0	74	MfusH2_chr03:2840504-2840578:+	within_alignment
MfusH1_chr03	3056006	3056060	Assemblytics_w_248	54	+	Deletion	54	0	MfusH2_chr03:3140363-3140363:+	within_alignment
MfusH1_chr03	3067359	3067411	Assemblytics_w_249	52	+	Deletion	52	0	MfusH2_chr03:3150734-3150734:+	within_alignment
MfusH1_chr03	3500290	3500366	Assemblytics_w_250	76	+	Deletion	76	0	MfusH2_chr03:3718659-3718659:+	within_alignment
MfusH1_chr03	3970251	3970306	Assemblytics_w_251	55	+	Deletion	55	0	MfusH2_chr03:4148510-4148510:+	within_alignment
MfusH1_chr03	4086572	4086572	Assemblytics_w_252	60	+	Insertion	0	60	MfusH2_chr03:4278903-4278963:+	within_alignment
MfusH1_chr03	4299923	4299987	Assemblytics_w_253	64	+	Deletion	64	0	MfusH2_chr03:4485245-4485245:+	within_alignment
MfusH1_chr03	4443454	4443506	Assemblytics_w_254	52	+	Deletion	52	0	MfusH2_chr03:4636946-4636946:+	within_alignment
MfusH1_chr03	4535343	4535413	Assemblytics_w_255	70	+	Deletion	70	0	MfusH2_chr03:4714606-4714606:+	within_alignment
MfusH1_chr03	4609026	4609026	Assemblytics_w_256	55	+	Insertion	0	55	MfusH2_chr03:4785507-4785562:+	within_alignment
MfusH1_chr03	4871494	4871494	Assemblytics_w_257	53	+	Insertion	0	53	MfusH2_chr03:5035102-5035155:+	within_alignment
MfusH1_chr03	4883984	4883984	Assemblytics_w_258	72	+	Insertion	0	72	MfusH2_chr03:5047691-5047763:+	within_alignment
MfusH1_chr03	5066456	5066515	Assemblytics_w_259	59	+	Deletion	59	0	MfusH2_chr03:5235142-5235142:+	within_alignment
MfusH1_chr03	5114432	5114432	Assemblytics_w_260	56	+	Insertion	0	56	MfusH2_chr03:5283831-5283887:+	within_alignment
MfusH1_chr03	5221508	5221508	Assemblytics_w_261	61	+	Insertion	0	61	MfusH2_chr03:5389255-5389316:+	within_alignment
MfusH1_chr03	5346122	5346122	Assemblytics_w_262	50	+	Insertion	0	50	MfusH2_chr03:5508088-5508138:+	within_alignment
MfusH1_chr03	6151346	6151346	Assemblytics_w_263	56	+	Insertion	0	56	MfusH2_chr03:6206110-6206166:+	within_alignment
MfusH1_chr03	6823476	6823534	Assemblytics_w_264	58	+	Deletion	58	0	MfusH2_chr03:6897611-6897611:+	within_alignment
MfusH1_chr03	7067727	7067727	Assemblytics_w_265	59	+	Insertion	0	59	MfusH2_chr03:7136355-7136414:+	within_alignment
MfusH1_chr03	7179115	7179115	Assemblytics_w_266	68	+	Insertion	0	68	MfusH2_chr03:7232148-7232216:+	within_alignment
MfusH1_chr03	7248273	7248273	Assemblytics_w_267	63	+	Insertion	0	63	MfusH2_chr03:7288065-7288128:+	within_alignment
MfusH1_chr03	7446533	7446590	Assemblytics_w_268	57	+	Deletion	57	0	MfusH2_chr03:7495771-7495771:+	within_alignment
MfusH1_chr03	7469403	7469478	Assemblytics_w_269	75	+	Deletion	75	0	MfusH2_chr03:7518595-7518595:+	within_alignment
MfusH1_chr03	7725247	7725302	Assemblytics_w_270	55	+	Deletion	55	0	MfusH2_chr03:7759882-7759882:+	within_alignment
MfusH1_chr03	7881532	7881532	Assemblytics_w_271	58	+	Insertion	0	58	MfusH2_chr03:7920336-7920394:+	within_alignment
MfusH1_chr03	7980313	7980363	Assemblytics_w_272	50	+	Deletion	50	0	MfusH2_chr03:8015154-8015154:+	within_alignment
MfusH1_chr03	8261490	8261546	Assemblytics_w_273	56	+	Deletion	56	0	MfusH2_chr03:8261429-8261429:+	within_alignment
MfusH1_chr03	8344003	8344003	Assemblytics_w_274	71	+	Insertion	0	71	MfusH2_chr03:8343857-8343928:+	within_alignment
MfusH1_chr03	8862191	8862191	Assemblytics_w_275	63	+	Insertion	0	63	MfusH2_chr03:8876904-8876967:+	within_alignment
MfusH1_chr03	8948910	8948910	Assemblytics_w_276	76	+	Insertion	0	76	MfusH2_chr03:8969566-8969642:+	within_alignment
MfusH1_chr03	9009863	9009863	Assemblytics_w_277	53	+	Insertion	0	53	MfusH2_chr03:9037827-9037880:+	within_alignment
MfusH1_chr03	9294684	9294684	Assemblytics_w_278	62	+	Insertion	0	62	MfusH2_chr03:9353910-9353972:+	within_alignment
MfusH1_chr03	9601506	9601506	Assemblytics_w_279	58	+	Insertion	0	58	MfusH2_chr03:9667289-9667347:+	within_alignment
MfusH1_chr03	9607355	9607407	Assemblytics_w_280	52	+	Deletion	52	0	MfusH2_chr03:9673183-9673183:+	within_alignment
MfusH1_chr03	9623775	9623827	Assemblytics_w_281	52	+	Deletion	52	0	MfusH2_chr03:9689567-9689567:+	within_alignment
MfusH1_chr03	10496813	10496813	Assemblytics_w_282	50	+	Insertion	0	50	MfusH2_chr03:10551040-10551090:+	within_alignment
MfusH1_chr03	10619320	10619320	Assemblytics_w_283	53	+	Insertion	0	53	MfusH2_chr03:10703193-10703246:+	within_alignment
MfusH1_chr03	10714823	10714823	Assemblytics_w_284	71	+	Insertion	0	71	MfusH2_chr03:10791153-10791224:+	within_alignment
MfusH1_chr03	10915652	10915652	Assemblytics_w_285	59	+	Insertion	0	59	MfusH2_chr03:11002107-11002166:+	within_alignment
MfusH1_chr03	11104999	11104999	Assemblytics_w_286	73	+	Insertion	0	73	MfusH2_chr03:11176749-11176822:+	within_alignment
MfusH1_chr03	11263510	11263510	Assemblytics_w_287	68	+	Insertion	0	68	MfusH2_chr03:11341681-11341749:+	within_alignment
MfusH1_chr03	11417189	11417189	Assemblytics_w_288	55	+	Insertion	0	55	MfusH2_chr03:11492211-11492266:+	within_alignment
MfusH1_chr03	12118660	12118660	Assemblytics_w_289	65	+	Insertion	0	65	MfusH2_chr03:12149974-12150039:+	within_alignment
MfusH1_chr03	12123260	12123336	Assemblytics_w_290	76	+	Deletion	76	0	MfusH2_chr03:12154641-12154641:+	within_alignment
MfusH1_chr03	12268781	12268781	Assemblytics_w_291	51	+	Insertion	0	51	MfusH2_chr03:12304882-12304933:+	within_alignment
MfusH1_chr03	12299495	12299495	Assemblytics_w_292	55	+	Insertion	0	55	MfusH2_chr03:12323835-12323890:+	within_alignment
MfusH1_chr03	12549480	12549550	Assemblytics_w_293	70	+	Deletion	70	0	MfusH2_chr03:12559515-12559515:+	within_alignment
MfusH1_chr03	12578643	12578694	Assemblytics_w_294	51	+	Deletion	51	0	MfusH2_chr03:12588604-12588604:+	within_alignment
MfusH1_chr03	12990054	12990129	Assemblytics_w_295	75	+	Deletion	75	0	MfusH2_chr03:12990859-12990859:+	within_alignment
MfusH1_chr03	13270685	13270767	Assemblytics_w_296	82	+	Deletion	82	0	MfusH2_chr03:13240225-13240225:+	within_alignment
MfusH1_chr03	13529367	13529367	Assemblytics_w_297	50	+	Insertion	0	50	MfusH2_chr03:13489414-13489464:+	within_alignment
MfusH1_chr03	13750263	13750328	Assemblytics_w_298	65	+	Deletion	65	0	MfusH2_chr03:13743785-13743785:+	within_alignment
MfusH1_chr03	13996902	13996980	Assemblytics_w_299	78	+	Deletion	78	0	MfusH2_chr03:14007973-14007973:+	within_alignment
MfusH1_chr03	14067797	14067797	Assemblytics_w_300	74	+	Insertion	0	74	MfusH2_chr03:14079081-14079155:+	within_alignment
MfusH1_chr03	14390153	14390153	Assemblytics_w_301	73	+	Insertion	0	73	MfusH2_chr03:14409642-14409715:+	within_alignment
MfusH1_chr03	14449649	14449649	Assemblytics_w_302	71	+	Insertion	0	71	MfusH2_chr03:14468375-14468446:+	within_alignment
MfusH1_chr03	15188379	15188379	Assemblytics_w_303	57	+	Insertion	0	57	MfusH2_chr03:15190789-15190846:+	within_alignment
MfusH1_chr03	15512453	15512526	Assemblytics_w_304	73	+	Deletion	73	0	MfusH2_chr03:15524495-15524495:+	within_alignment
MfusH1_chr03	15838507	15838578	Assemblytics_w_305	71	+	Deletion	71	0	MfusH2_chr03:15863547-15863547:+	within_alignment
MfusH1_chr03	16035521	16035521	Assemblytics_w_306	56	+	Insertion	0	56	MfusH2_chr03:16059523-16059579:+	within_alignment
MfusH1_chr03	16340737	16340810	Assemblytics_w_307	73	+	Deletion	73	0	MfusH2_chr03:16448397-16448397:+	within_alignment
MfusH1_chr03	16357862	16357920	Assemblytics_w_308	58	+	Deletion	58	0	MfusH2_chr03:16465475-16465475:+	within_alignment
MfusH1_chr03	16560481	16560542	Assemblytics_w_309	61	+	Deletion	61	0	MfusH2_chr03:16705844-16705844:+	within_alignment
MfusH1_chr03	16830149	16830149	Assemblytics_w_310	52	+	Insertion	0	52	MfusH2_chr03:16922711-16922763:+	within_alignment
MfusH1_chr03	17035095	17035157	Assemblytics_w_311	62	+	Deletion	62	0	MfusH2_chr03:17146018-17146018:+	within_alignment
MfusH1_chr03	17761341	17761405	Assemblytics_w_312	64	+	Deletion	64	0	MfusH2_chr03:17891138-17891138:+	within_alignment
MfusH1_chr03	18320347	18320347	Assemblytics_w_313	61	+	Insertion	0	61	MfusH2_chr03:18469340-18469401:+	within_alignment
MfusH1_chr03	18383675	18383675	Assemblytics_w_314	73	+	Insertion	0	73	MfusH2_chr03:18532739-18532812:+	within_alignment
MfusH1_chr03	21753561	21753561	Assemblytics_w_315	80	+	Insertion	0	80	MfusH2_chr03:21734213-21734293:+	within_alignment
MfusH1_chr03	22093896	22093950	Assemblytics_w_316	54	+	Deletion	54	0	MfusH2_chr03:22090801-22090801:+	within_alignment
MfusH1_chr03	22151550	22151550	Assemblytics_w_317	76	+	Insertion	0	76	MfusH2_chr03:22160077-22160153:+	within_alignment
MfusH1_chr03	22179219	22179282	Assemblytics_w_318	63	+	Deletion	63	0	MfusH2_chr03:22200939-22200939:+	within_alignment
MfusH1_chr03	22270831	22270914	Assemblytics_w_319	83	+	Deletion	83	0	MfusH2_chr03:22288502-22288502:+	within_alignment
MfusH1_chr03	22535186	22535271	Assemblytics_w_320	85	+	Deletion	85	0	MfusH2_chr03:22596846-22596846:+	within_alignment
MfusH1_chr03	22839444	22839526	Assemblytics_w_321	82	+	Deletion	82	0	MfusH2_chr03:22870857-22870857:+	within_alignment
MfusH1_chr03	22990178	22990178	Assemblytics_w_322	57	+	Insertion	0	57	MfusH2_chr03:23014104-23014161:+	within_alignment
MfusH1_chr03	23439138	23439138	Assemblytics_w_323	52	+	Insertion	0	52	MfusH2_chr03:23479293-23479345:+	within_alignment
MfusH1_chr03	23486248	23486322	Assemblytics_w_324	74	+	Deletion	74	0	MfusH2_chr03:23526222-23526222:+	within_alignment
MfusH1_chr03	23642521	23642521	Assemblytics_w_325	59	+	Insertion	0	59	MfusH2_chr03:23662978-23663037:+	within_alignment
MfusH1_chr03	23653662	23653721	Assemblytics_w_326	59	+	Deletion	59	0	MfusH2_chr03:23674185-23674185:+	within_alignment
MfusH1_chr03	24153496	24153496	Assemblytics_w_327	62	+	Insertion	0	62	MfusH2_chr03:24189209-24189271:+	within_alignment
MfusH1_chr03	24285440	24285440	Assemblytics_w_328	56	+	Insertion	0	56	MfusH2_chr03:24335627-24335683:+	within_alignment
MfusH1_chr03	24432395	24432448	Assemblytics_w_329	53	+	Deletion	53	0	MfusH2_chr03:24489020-24489020:+	within_alignment
MfusH1_chr03	24527843	24527843	Assemblytics_w_330	66	+	Insertion	0	66	MfusH2_chr03:24562590-24562656:+	within_alignment
MfusH1_chr03	25129061	25129061	Assemblytics_w_331	56	+	Insertion	0	56	MfusH2_chr03:25159909-25159965:+	within_alignment
MfusH1_chr03	25384866	25384933	Assemblytics_w_332	67	+	Deletion	67	0	MfusH2_chr03:25430283-25430283:+	within_alignment
MfusH1_chr03	25694643	25694694	Assemblytics_w_333	51	+	Deletion	51	0	MfusH2_chr03:25716882-25716882:+	within_alignment
MfusH1_chr03	26053170	26053170	Assemblytics_w_334	50	+	Insertion	0	50	MfusH2_chr03:26087658-26087708:+	within_alignment
MfusH1_chr03	26577545	26577545	Assemblytics_w_335	70	+	Insertion	0	70	MfusH2_chr03:26595663-26595733:+	within_alignment
MfusH1_chr03	26734397	26734397	Assemblytics_w_336	54	+	Insertion	0	54	MfusH2_chr03:26748274-26748328:+	within_alignment
MfusH1_chr03	26906714	26906714	Assemblytics_w_337	78	+	Insertion	0	78	MfusH2_chr03:26926557-26926635:+	within_alignment
MfusH1_chr03	27026265	27026265	Assemblytics_w_338	51	+	Insertion	0	51	MfusH2_chr03:27074814-27074865:+	within_alignment
MfusH1_chr03	27031677	27031743	Assemblytics_w_339	66	+	Deletion	66	0	MfusH2_chr03:27080301-27080301:+	within_alignment
MfusH1_chr03	27181963	27181963	Assemblytics_w_340	76	+	Insertion	0	76	MfusH2_chr03:27255609-27255685:+	within_alignment
MfusH1_chr03	27423163	27423163	Assemblytics_w_341	52	+	Insertion	0	52	MfusH2_chr03:27379606-27379658:+	within_alignment
MfusH1_chr03	28351647	28351647	Assemblytics_w_342	68	+	Insertion	0	68	MfusH2_chr03:28281010-28281078:+	within_alignment
MfusH1_chr03	28668700	28668756	Assemblytics_w_343	56	+	Deletion	56	0	MfusH2_chr03:31291786-31291786:+	within_alignment
MfusH1_chr03	28748962	28748962	Assemblytics_w_344	52	+	Insertion	0	52	MfusH2_chr03:31213864-31213916:+	within_alignment
MfusH1_chr03	28938878	28938957	Assemblytics_w_345	79	+	Deletion	79	0	MfusH2_chr03:31015196-31015196:+	within_alignment
MfusH1_chr03	28975400	28975400	Assemblytics_w_346	73	+	Insertion	0	73	MfusH2_chr03:30980835-30980908:+	within_alignment
MfusH1_chr03	29111799	29111877	Assemblytics_w_347	78	+	Deletion	78	0	MfusH2_chr03:30832019-30832019:+	within_alignment
MfusH1_chr03	29532739	29532791	Assemblytics_w_348	52	+	Deletion	52	0	MfusH2_chr03:30532785-30532785:+	within_alignment
MfusH1_chr03	29697817	29697873	Assemblytics_w_349	56	+	Deletion	56	0	MfusH2_chr03:30332623-30332623:+	within_alignment
MfusH1_chr03	29839003	29839003	Assemblytics_w_350	54	+	Insertion	0	54	MfusH2_chr03:30250002-30250056:+	within_alignment
MfusH1_chr03	30231410	30231410	Assemblytics_w_351	70	+	Insertion	0	70	MfusH2_chr03:29912850-29912920:+	within_alignment
MfusH1_chr03	30246877	30246928	Assemblytics_w_352	51	+	Deletion	51	0	MfusH2_chr03:29903646-29903646:+	within_alignment
MfusH1_chr03	30397802	30397802	Assemblytics_w_353	51	+	Insertion	0	51	MfusH2_chr03:29778678-29778729:+	within_alignment
MfusH1_chr03	30488202	30488202	Assemblytics_w_354	86	+	Insertion	0	86	MfusH2_chr03:29686929-29687015:+	within_alignment
MfusH1_chr03	31126371	31126371	Assemblytics_w_355	77	+	Insertion	0	77	MfusH2_chr03:29046886-29046963:+	within_alignment
MfusH1_chr03	31745403	31745454	Assemblytics_w_356	51	+	Deletion	51	0	MfusH2_chr03:28346349-28346349:+	within_alignment
MfusH1_chr03	32915540	32915604	Assemblytics_w_357	64	+	Deletion	64	0	MfusH2_chr03:32729886-32729886:+	within_alignment
MfusH1_chr03	33154479	33154535	Assemblytics_w_358	56	+	Deletion	56	0	MfusH2_chr03:32944607-32944607:+	within_alignment
MfusH1_chr03	33217870	33217870	Assemblytics_w_359	86	+	Insertion	0	86	MfusH2_chr03:33049370-33049456:+	within_alignment
MfusH1_chr03	33790968	33791041	Assemblytics_w_360	73	+	Deletion	73	0	MfusH2_chr03:33554080-33554080:+	within_alignment
MfusH1_chr03	34434396	34434396	Assemblytics_w_361	56	+	Insertion	0	56	MfusH2_chr03:34192249-34192305:+	within_alignment
MfusH1_chr03	34535985	34535985	Assemblytics_w_362	52	+	Insertion	0	52	MfusH2_chr03:34317201-34317253:+	within_alignment
MfusH1_chr03	34656643	34656727	Assemblytics_w_363	84	+	Deletion	84	0	MfusH2_chr03:34446403-34446403:+	within_alignment
MfusH1_chr03	34658812	34658812	Assemblytics_w_364	51	+	Insertion	0	51	MfusH2_chr03:34448491-34448542:+	within_alignment
MfusH1_chr03	35103627	35103627	Assemblytics_w_365	63	+	Insertion	0	63	MfusH2_chr03:34777094-34777157:+	within_alignment
MfusH1_chr03	35907064	35907141	Assemblytics_w_366	77	+	Deletion	77	0	MfusH2_chr03:35399228-35399228:+	within_alignment
MfusH1_chr03	36236153	36236217	Assemblytics_w_367	64	+	Deletion	64	0	MfusH2_chr03:35726870-35726870:+	within_alignment
MfusH1_chr03	36422667	36422667	Assemblytics_w_368	55	+	Insertion	0	55	MfusH2_chr03:35901079-35901134:+	within_alignment
MfusH1_chr03	36465729	36465784	Assemblytics_w_369	55	+	Deletion	55	0	MfusH2_chr03:35944501-35944501:+	within_alignment
MfusH1_chr07	985321	985381	Assemblytics_w_370	60	+	Deletion	60	0	MfusH2_chr07:666320-666320:+	within_alignment
MfusH1_chr07	1085501	1085574	Assemblytics_w_371	73	+	Deletion	73	0	MfusH2_chr07:748592-748592:+	within_alignment
MfusH1_chr07	1139028	1139028	Assemblytics_w_372	81	+	Insertion	0	81	MfusH2_chr07:802381-802462:+	within_alignment
MfusH1_chr07	1567984	1568054	Assemblytics_w_373	70	+	Deletion	70	0	MfusH2_chr07:1136614-1136614:+	within_alignment
MfusH1_chr07	2378080	2378134	Assemblytics_w_374	54	+	Deletion	54	0	MfusH2_chr07:1932973-1932973:+	within_alignment
MfusH1_chr07	2461207	2461207	Assemblytics_w_375	76	+	Insertion	0	76	MfusH2_chr07:2025459-2025535:+	within_alignment
MfusH1_chr07	2477892	2477892	Assemblytics_w_376	71	+	Insertion	0	71	MfusH2_chr07:2041310-2041381:+	within_alignment
MfusH1_chr07	2548510	2548510	Assemblytics_w_377	50	+	Insertion	0	50	MfusH2_chr07:2104528-2104578:+	within_alignment
MfusH1_chr07	2626381	2626381	Assemblytics_w_378	72	+	Insertion	0	72	MfusH2_chr07:2220195-2220267:+	within_alignment
MfusH1_chr07	2889742	2889742	Assemblytics_w_379	52	+	Insertion	0	52	MfusH2_chr07:2484316-2484368:+	within_alignment
MfusH1_chr07	3586593	3586593	Assemblytics_w_380	73	+	Insertion	0	73	MfusH2_chr07:3165379-3165452:+	within_alignment
MfusH1_chr07	3604075	3604156	Assemblytics_w_381	81	+	Deletion	81	0	MfusH2_chr07:3183123-3183123:+	within_alignment
MfusH1_chr07	4080841	4080841	Assemblytics_w_382	81	+	Insertion	0	81	MfusH2_chr07:3726798-3726879:+	within_alignment
MfusH1_chr07	4947747	4947806	Assemblytics_w_383	59	+	Deletion	59	0	MfusH2_chr07:4606502-4606502:+	within_alignment
MfusH1_chr07	5636742	5636813	Assemblytics_w_384	71	+	Deletion	71	0	MfusH2_chr07:5271909-5271909:+	within_alignment
MfusH1_chr07	5817187	5817243	Assemblytics_w_385	56	+	Deletion	56	0	MfusH2_chr07:5439761-5439761:+	within_alignment
MfusH1_chr07	5820307	5820392	Assemblytics_w_386	85	+	Deletion	85	0	MfusH2_chr07:5442800-5442800:+	within_alignment
MfusH1_chr07	5835236	5835236	Assemblytics_w_387	77	+	Insertion	0	77	MfusH2_chr07:5453425-5453502:+	within_alignment
MfusH1_chr07	5892918	5892918	Assemblytics_w_388	51	+	Insertion	0	51	MfusH2_chr07:5511264-5511315:+	within_alignment
MfusH1_chr07	6316887	6316944	Assemblytics_w_389	57	+	Deletion	57	0	MfusH2_chr07:5850469-5850469:+	within_alignment
MfusH1_chr07	6347512	6347512	Assemblytics_w_390	55	+	Insertion	0	55	MfusH2_chr07:5881627-5881682:+	within_alignment
MfusH1_chr07	6502342	6502411	Assemblytics_w_391	69	+	Deletion	69	0	MfusH2_chr07:6020111-6020111:+	within_alignment
MfusH1_chr07	6596719	6596782	Assemblytics_w_392	63	+	Deletion	63	0	MfusH2_chr07:6113695-6113695:+	within_alignment
MfusH1_chr07	6975206	6975272	Assemblytics_w_393	66	+	Deletion	66	0	MfusH2_chr07:6443337-6443337:+	within_alignment
MfusH1_chr07	7009169	7009220	Assemblytics_w_394	51	+	Deletion	51	0	MfusH2_chr07:6461726-6461726:+	within_alignment
MfusH1_chr07	7114005	7114064	Assemblytics_w_395	59	+	Deletion	59	0	MfusH2_chr07:6569999-6569999:+	within_alignment
MfusH1_chr07	7482375	7482425	Assemblytics_w_396	50	+	Deletion	50	0	MfusH2_chr07:6971950-6971950:+	within_alignment
MfusH1_chr07	7587542	7587542	Assemblytics_w_397	70	+	Insertion	0	70	MfusH2_chr07:7075775-7075845:+	within_alignment
MfusH1_chr07	7863283	7863283	Assemblytics_w_398	70	+	Insertion	0	70	MfusH2_chr07:7422452-7422522:+	within_alignment
MfusH1_chr07	8208366	8208431	Assemblytics_w_399	65	+	Deletion	65	0	MfusH2_chr07:7755365-7755365:+	within_alignment
MfusH1_chr07	8675717	8675791	Assemblytics_w_400	74	+	Deletion	74	0	MfusH2_chr07:8225662-8225662:+	within_alignment
MfusH1_chr07	8826826	8826902	Assemblytics_w_401	76	+	Deletion	76	0	MfusH2_chr07:8397596-8397596:+	within_alignment
MfusH1_chr07	9149960	9150013	Assemblytics_w_402	53	+	Deletion	53	0	MfusH2_chr07:8591200-8591200:+	within_alignment
MfusH1_chr07	9775962	9776019	Assemblytics_w_403	57	+	Deletion	57	0	MfusH2_chr07:9326853-9326853:+	within_alignment
MfusH1_chr07	9935997	9936056	Assemblytics_w_404	59	+	Deletion	59	0	MfusH2_chr07:9488153-9488153:+	within_alignment
MfusH1_chr07	10074952	10074952	Assemblytics_w_405	70	+	Insertion	0	70	MfusH2_chr07:9656406-9656476:+	within_alignment
MfusH1_chr07	10180591	10180591	Assemblytics_w_406	53	+	Insertion	0	53	MfusH2_chr07:9784991-9785044:+	within_alignment
MfusH1_chr07	10316709	10316709	Assemblytics_w_407	70	+	Insertion	0	70	MfusH2_chr07:9944533-9944603:+	within_alignment
MfusH1_chr07	10747421	10747421	Assemblytics_w_408	68	+	Insertion	0	68	MfusH2_chr07:10372749-10372817:+	within_alignment
MfusH1_chr07	10796986	10797064	Assemblytics_w_409	78	+	Deletion	78	0	MfusH2_chr07:10418647-10418647:+	within_alignment
MfusH1_chr07	11070421	11070484	Assemblytics_w_410	63	+	Deletion	63	0	MfusH2_chr07:10680582-10680582:+	within_alignment
MfusH1_chr07	11450579	11450633	Assemblytics_w_411	54	+	Deletion	54	0	MfusH2_chr07:11133027-11133027:+	within_alignment
MfusH1_chr07	11612776	11612828	Assemblytics_w_412	52	+	Deletion	52	0	MfusH2_chr07:11313725-11313725:+	within_alignment
MfusH1_chr07	11948032	11948101	Assemblytics_w_413	69	+	Deletion	69	0	MfusH2_chr07:11625128-11625128:+	within_alignment
MfusH1_chr07	11998454	11998527	Assemblytics_w_414	73	+	Deletion	73	0	MfusH2_chr07:11675463-11675463:+	within_alignment
MfusH1_chr07	12403932	12403932	Assemblytics_w_415	54	+	Insertion	0	54	MfusH2_chr07:12075460-12075514:+	within_alignment
MfusH1_chr07	12415875	12415938	Assemblytics_w_416	63	+	Deletion	63	0	MfusH2_chr07:12088796-12088796:+	within_alignment
MfusH1_chr07	12673115	12673115	Assemblytics_w_417	58	+	Insertion	0	58	MfusH2_chr07:12333136-12333194:+	within_alignment
MfusH1_chr07	13380789	13380789	Assemblytics_w_418	71	+	Insertion	0	71	MfusH2_chr07:13011478-13011549:+	within_alignment
MfusH1_chr07	13580860	13580860	Assemblytics_w_419	56	+	Insertion	0	56	MfusH2_chr07:13183321-13183377:+	within_alignment
MfusH1_chr07	18432757	18432809	Assemblytics_w_420	52	+	Deletion	52	0	MfusH2_chr07:17927809-17927809:+	within_alignment
MfusH1_chr07	18672753	18672753	Assemblytics_w_421	83	+	Insertion	0	83	MfusH2_chr07:18131857-18131940:+	within_alignment
MfusH1_chr07	18791495	18791495	Assemblytics_w_422	67	+	Insertion	0	67	MfusH2_chr07:18192979-18193046:+	within_alignment
MfusH1_chr07	18962967	18963023	Assemblytics_w_423	56	+	Deletion	56	0	MfusH2_chr07:18345160-18345160:+	within_alignment
MfusH1_chr07	19175960	19176022	Assemblytics_w_424	62	+	Deletion	62	0	MfusH2_chr07:18545446-18545446:+	within_alignment
MfusH1_chr07	19618416	19618482	Assemblytics_w_425	66	+	Deletion	66	0	MfusH2_chr07:18990228-18990228:+	within_alignment
MfusH1_chr07	19939611	19939611	Assemblytics_w_426	76	+	Insertion	0	76	MfusH2_chr07:19295628-19295704:+	within_alignment
MfusH1_chr07	19999318	19999318	Assemblytics_w_427	58	+	Insertion	0	58	MfusH2_chr07:19355525-19355583:+	within_alignment
MfusH1_chr07	20105597	20105597	Assemblytics_w_428	73	+	Insertion	0	73	MfusH2_chr07:19460005-19460078:+	within_alignment
MfusH1_chr07	20274208	20274273	Assemblytics_w_429	65	+	Deletion	65	0	MfusH2_chr07:19624878-19624878:+	within_alignment
MfusH1_chr07	20288217	20288217	Assemblytics_w_430	65	+	Insertion	0	65	MfusH2_chr07:19638816-19638881:+	within_alignment
MfusH1_chr07	20303676	20303676	Assemblytics_w_431	54	+	Insertion	0	54	MfusH2_chr07:19656500-19656554:+	within_alignment
MfusH1_chr07	20425267	20425267	Assemblytics_w_432	57	+	Insertion	0	57	MfusH2_chr07:19803948-19804005:+	within_alignment
MfusH1_chr07	20648711	20648768	Assemblytics_w_433	57	+	Deletion	57	0	MfusH2_chr07:20030764-20030764:+	within_alignment
MfusH1_chr07	20981989	20982042	Assemblytics_w_434	53	+	Deletion	53	0	MfusH2_chr07:20379785-20379785:+	within_alignment
MfusH1_chr07	20989600	20989600	Assemblytics_w_435	68	+	Insertion	0	68	MfusH2_chr07:20387349-20387417:+	within_alignment
MfusH1_chr07	21282793	21282866	Assemblytics_w_436	73	+	Deletion	73	0	MfusH2_chr07:20698572-20698572:+	within_alignment
MfusH1_chr07	21524067	21524117	Assemblytics_w_437	50	+	Deletion	50	0	MfusH2_chr07:20953700-20953700:+	within_alignment
MfusH1_chr07	22013219	22013219	Assemblytics_w_438	68	+	Insertion	0	68	MfusH2_chr07:21446529-21446597:+	within_alignment
MfusH1_chr07	22631698	22631768	Assemblytics_w_439	70	+	Deletion	70	0	MfusH2_chr07:22046989-22046989:+	within_alignment
MfusH1_chr07	22660787	22660856	Assemblytics_w_440	69	+	Deletion	69	0	MfusH2_chr07:22060199-22060199:+	within_alignment
MfusH1_chr07	22751088	22751088	Assemblytics_w_441	51	+	Insertion	0	51	MfusH2_chr07:22135527-22135578:+	within_alignment
MfusH1_chr07	22901386	22901438	Assemblytics_w_442	52	+	Deletion	52	0	MfusH2_chr07:22315462-22315462:+	within_alignment
MfusH1_chr07	22909629	22909687	Assemblytics_w_443	58	+	Deletion	58	0	MfusH2_chr07:22323702-22323702:+	within_alignment
MfusH1_chr07	22947611	22947677	Assemblytics_w_444	66	+	Deletion	66	0	MfusH2_chr07:22352786-22352786:+	within_alignment
MfusH1_chr07	23122207	23122277	Assemblytics_w_445	70	+	Deletion	70	0	MfusH2_chr07:22535302-22535302:+	within_alignment
MfusH1_chr07	23222764	23222764	Assemblytics_w_446	52	+	Insertion	0	52	MfusH2_chr07:22635843-22635895:+	within_alignment
MfusH1_chr07	23441465	23441515	Assemblytics_w_447	50	+	Deletion	50	0	MfusH2_chr07:22867136-22867136:+	within_alignment
MfusH1_chr07	23545390	23545465	Assemblytics_w_448	75	+	Deletion	75	0	MfusH2_chr07:22970815-22970815:+	within_alignment
MfusH1_chr07	23784751	23784808	Assemblytics_w_449	57	+	Deletion	57	0	MfusH2_chr07:23218331-23218331:+	within_alignment
MfusH1_chr07	23859134	23859200	Assemblytics_w_450	66	+	Deletion	66	0	MfusH2_chr07:23292986-23292986:+	within_alignment
MfusH1_chr07	24026972	24026972	Assemblytics_w_451	60	+	Insertion	0	60	MfusH2_chr07:23457830-23457890:+	within_alignment
MfusH1_chr07	25490158	25490158	Assemblytics_w_452	75	+	Insertion	0	75	MfusH2_chr07:24904305-24904380:+	within_alignment
MfusH1_chr07	25751537	25751612	Assemblytics_w_453	75	+	Deletion	75	0	MfusH2_chr07:25164065-25164065:+	within_alignment
MfusH1_chr07	26326499	26326499	Assemblytics_w_454	68	+	Insertion	0	68	MfusH2_chr07:25751334-25751402:+	within_alignment
MfusH1_chr07	26455670	26455750	Assemblytics_w_455	80	+	Deletion	80	0	MfusH2_chr07:25868992-25868992:+	within_alignment
MfusH1_chr07	26474284	26474284	Assemblytics_w_456	56	+	Insertion	0	56	MfusH2_chr07:25887602-25887658:+	within_alignment
MfusH1_chr07	26796333	26796414	Assemblytics_w_457	81	+	Deletion	81	0	MfusH2_chr07:26237072-26237072:+	within_alignment
MfusH1_chr07	27077436	27077436	Assemblytics_w_458	66	+	Insertion	0	66	MfusH2_chr07:26518344-26518410:+	within_alignment
MfusH1_chr07	27173531	27173595	Assemblytics_w_459	64	+	Deletion	64	0	MfusH2_chr07:26624872-26624872:+	within_alignment
MfusH1_chr07	27450702	27450780	Assemblytics_w_460	78	+	Deletion	78	0	MfusH2_chr07:26921130-26921130:+	within_alignment
MfusH1_chr07	27616332	27616332	Assemblytics_w_461	61	+	Insertion	0	61	MfusH2_chr07:27093195-27093256:+	within_alignment
MfusH1_chr07	28416366	28416366	Assemblytics_w_462	51	+	Insertion	0	51	MfusH2_chr07:27842136-27842187:+	within_alignment
MfusH1_chr07	28588467	28588467	Assemblytics_w_463	57	+	Insertion	0	57	MfusH2_chr07:28023948-28024005:+	within_alignment
MfusH1_chr07	28593637	28593709	Assemblytics_w_464	72	+	Deletion	72	0	MfusH2_chr07:28029205-28029205:+	within_alignment
MfusH1_chr07	28759400	28759461	Assemblytics_w_465	61	+	Deletion	61	0	MfusH2_chr07:28192632-28192632:+	within_alignment
MfusH1_chr07	28845554	28845616	Assemblytics_w_466	62	+	Deletion	62	0	MfusH2_chr07:28269429-28269429:+	within_alignment
MfusH1_chr07	28891299	28891354	Assemblytics_w_467	55	+	Deletion	55	0	MfusH2_chr07:28315112-28315112:+	within_alignment
MfusH1_chr07	28939413	28939413	Assemblytics_w_468	67	+	Insertion	0	67	MfusH2_chr07:28358942-28359009:+	within_alignment
MfusH1_chr07	28962321	28962321	Assemblytics_w_469	66	+	Insertion	0	66	MfusH2_chr07:28381882-28381948:+	within_alignment
MfusH1_chr07	29356224	29356294	Assemblytics_w_470	70	+	Deletion	70	0	MfusH2_chr07:28801503-28801503:+	within_alignment
MfusH1_chr07	29397354	29397414	Assemblytics_w_471	60	+	Deletion	60	0	MfusH2_chr07:28855937-28855937:+	within_alignment
MfusH1_chr07	29903395	29903395	Assemblytics_w_472	61	+	Insertion	0	61	MfusH2_chr07:29352940-29353001:+	within_alignment
MfusH1_chr07	30018179	30018179	Assemblytics_w_473	69	+	Insertion	0	69	MfusH2_chr07:29455458-29455527:+	within_alignment
MfusH1_chr07	30024788	30024840	Assemblytics_w_474	52	+	Deletion	52	0	MfusH2_chr07:29462250-29462250:+	within_alignment
MfusH1_chr07	30086999	30086999	Assemblytics_w_475	59	+	Insertion	0	59	MfusH2_chr07:29540656-29540715:+	within_alignment
MfusH1_chr07	30173870	30173870	Assemblytics_w_476	54	+	Insertion	0	54	MfusH2_chr07:29619883-29619937:+	within_alignment
MfusH1_chr07	30230752	30230808	Assemblytics_w_477	56	+	Deletion	56	0	MfusH2_chr07:29674270-29674270:+	within_alignment
MfusH1_chr07	30319336	30319336	Assemblytics_w_478	73	+	Insertion	0	73	MfusH2_chr07:29762384-29762457:+	within_alignment
MfusH1_chr07	30411969	30412036	Assemblytics_w_479	67	+	Deletion	67	0	MfusH2_chr07:29855863-29855863:+	within_alignment
MfusH1_chr07	30435889	30435889	Assemblytics_w_480	56	+	Insertion	0	56	MfusH2_chr07:29877388-29877444:+	within_alignment
MfusH1_chr07	30621096	30621151	Assemblytics_w_481	55	+	Deletion	55	0	MfusH2_chr07:30040498-30040498:+	within_alignment
MfusH1_chr07	31748294	31748294	Assemblytics_w_482	58	+	Insertion	0	58	MfusH2_chr07:31108169-31108227:+	within_alignment
MfusH1_chr07	31875712	31875770	Assemblytics_w_483	58	+	Deletion	58	0	MfusH2_chr07:31343849-31343849:+	within_alignment
MfusH1_chr07	31903666	31903666	Assemblytics_w_484	63	+	Insertion	0	63	MfusH2_chr07:31380545-31380608:+	within_alignment
MfusH1_chr07	31915617	31915703	Assemblytics_w_485	86	+	Deletion	86	0	MfusH2_chr07:31396775-31396775:+	within_alignment
MfusH1_chr07	31962960	31963031	Assemblytics_w_486	71	+	Deletion	71	0	MfusH2_chr07:31444342-31444342:+	within_alignment
MfusH1_chr07	31965500	31965577	Assemblytics_w_487	77	+	Deletion	77	0	MfusH2_chr07:31446808-31446808:+	within_alignment
MfusH1_chr07	32648570	32648635	Assemblytics_w_488	65	+	Deletion	65	0	MfusH2_chr07:32076258-32076258:+	within_alignment
MfusH1_chr07	33282198	33282258	Assemblytics_w_489	60	+	Deletion	60	0	MfusH2_chr07:32689366-32689366:+	within_alignment
MfusH1_chr07	34407820	34407820	Assemblytics_w_490	80	+	Insertion	0	80	MfusH2_chr07:33780140-33780220:+	within_alignment
MfusH1_chr07	34570526	34570580	Assemblytics_w_491	54	+	Deletion	54	0	MfusH2_chr07:33937935-33937935:+	within_alignment
MfusH1_chr07	34678485	34678485	Assemblytics_w_492	59	+	Insertion	0	59	MfusH2_chr07:34034094-34034153:+	within_alignment
MfusH1_chr07	34694175	34694175	Assemblytics_w_493	67	+	Insertion	0	67	MfusH2_chr07:34051103-34051170:+	within_alignment
MfusH1_chr07	34809202	34809262	Assemblytics_w_494	60	+	Deletion	60	0	MfusH2_chr07:34165368-34165368:+	within_alignment
MfusH1_chr07	35112815	35112815	Assemblytics_w_495	61	+	Insertion	0	61	MfusH2_chr07:34453613-34453674:+	within_alignment
MfusH1_chr02	129957	129957	Assemblytics_w_496	61	+	Insertion	0	61	MfusH2_chr02:141425-141486:+	within_alignment
MfusH1_chr02	636598	636598	Assemblytics_w_497	50	+	Insertion	0	50	MfusH2_chr02:661711-661761:+	within_alignment
MfusH1_chr02	1498096	1498096	Assemblytics_w_498	56	+	Insertion	0	56	MfusH2_chr02:1507112-1507168:+	within_alignment
MfusH1_chr02	1664395	1664447	Assemblytics_w_499	52	+	Deletion	52	0	MfusH2_chr02:1606950-1606950:+	within_alignment
MfusH1_chr02	2057270	2057270	Assemblytics_w_500	59	+	Insertion	0	59	MfusH2_chr02:2000059-2000118:+	within_alignment
MfusH1_chr02	2200091	2200091	Assemblytics_w_501	56	+	Insertion	0	56	MfusH2_chr02:2142168-2142224:+	within_alignment
MfusH1_chr02	2539780	2539780	Assemblytics_w_502	80	+	Insertion	0	80	MfusH2_chr02:2434979-2435059:+	within_alignment
MfusH1_chr02	2685351	2685351	Assemblytics_w_503	51	+	Insertion	0	51	MfusH2_chr02:2579769-2579820:+	within_alignment
MfusH1_chr02	3163408	3163472	Assemblytics_w_504	64	+	Deletion	64	0	MfusH2_chr02:3032899-3032899:+	within_alignment
MfusH1_chr02	3348447	3348520	Assemblytics_w_505	73	+	Deletion	73	0	MfusH2_chr02:3222326-3222326:+	within_alignment
MfusH1_chr02	3365428	3365428	Assemblytics_w_506	72	+	Insertion	0	72	MfusH2_chr02:3239460-3239532:+	within_alignment
MfusH1_chr02	3815774	3815846	Assemblytics_w_507	72	+	Deletion	72	0	MfusH2_chr02:3652274-3652274:+	within_alignment
MfusH1_chr02	3836652	3836707	Assemblytics_w_508	55	+	Deletion	55	0	MfusH2_chr02:3672534-3672534:+	within_alignment
MfusH1_chr02	4143735	4143735	Assemblytics_w_509	78	+	Insertion	0	78	MfusH2_chr02:3990052-3990130:+	within_alignment
MfusH1_chr02	4270545	4270545	Assemblytics_w_510	52	+	Insertion	0	52	MfusH2_chr02:4118733-4118785:+	within_alignment
MfusH1_chr02	4511184	4511184	Assemblytics_w_511	50	+	Insertion	0	50	MfusH2_chr02:4357377-4357427:+	within_alignment
MfusH1_chr02	4839316	4839367	Assemblytics_w_512	51	+	Deletion	51	0	MfusH2_chr02:4676456-4676456:+	within_alignment
MfusH1_chr02	4886759	4886820	Assemblytics_w_513	61	+	Deletion	61	0	MfusH2_chr02:4722912-4722912:+	within_alignment
MfusH1_chr02	4895500	4895500	Assemblytics_w_514	51	+	Insertion	0	51	MfusH2_chr02:4731582-4731633:+	within_alignment
MfusH1_chr02	5046961	5047015	Assemblytics_w_515	54	+	Deletion	54	0	MfusH2_chr02:4872515-4872515:+	within_alignment
MfusH1_chr02	5197439	5197514	Assemblytics_w_516	75	+	Deletion	75	0	MfusH2_chr02:5084849-5084849:+	within_alignment
MfusH1_chr02	5244579	5244631	Assemblytics_w_517	52	+	Deletion	52	0	MfusH2_chr02:5128854-5128854:+	within_alignment
MfusH1_chr02	5279807	5279891	Assemblytics_w_518	84	+	Deletion	84	0	MfusH2_chr02:5164003-5164003:+	within_alignment
MfusH1_chr02	5440689	5440689	Assemblytics_w_519	76	+	Insertion	0	76	MfusH2_chr02:5354152-5354228:+	within_alignment
MfusH1_chr02	5736717	5736775	Assemblytics_w_520	58	+	Deletion	58	0	MfusH2_chr02:5618201-5618201:+	within_alignment
MfusH1_chr02	6362232	6362300	Assemblytics_w_521	68	+	Deletion	68	0	MfusH2_chr02:6239623-6239623:+	within_alignment
MfusH1_chr02	6481671	6481721	Assemblytics_w_522	50	+	Deletion	50	0	MfusH2_chr02:6359406-6359406:+	within_alignment
MfusH1_chr02	7208557	7208557	Assemblytics_w_523	57	+	Insertion	0	57	MfusH2_chr02:6963094-6963151:+	within_alignment
MfusH1_chr02	7272538	7272605	Assemblytics_w_524	67	+	Deletion	67	0	MfusH2_chr02:7046650-7046650:+	within_alignment
MfusH1_chr02	7602316	7602316	Assemblytics_w_525	67	+	Insertion	0	67	MfusH2_chr02:7406920-7406987:+	within_alignment
MfusH1_chr02	8087348	8087418	Assemblytics_w_526	70	+	Deletion	70	0	MfusH2_chr02:7913541-7913541:+	within_alignment
MfusH1_chr02	8136080	8136080	Assemblytics_w_527	78	+	Insertion	0	78	MfusH2_chr02:7958330-7958408:+	within_alignment
MfusH1_chr02	8277273	8277273	Assemblytics_w_528	52	+	Insertion	0	52	MfusH2_chr02:8102777-8102829:+	within_alignment
MfusH1_chr02	8291836	8291836	Assemblytics_w_529	80	+	Insertion	0	80	MfusH2_chr02:8118576-8118656:+	within_alignment
MfusH1_chr02	8366922	8366990	Assemblytics_w_530	68	+	Deletion	68	0	MfusH2_chr02:8195181-8195181:+	within_alignment
MfusH1_chr02	8530660	8530660	Assemblytics_w_531	84	+	Insertion	0	84	MfusH2_chr02:8364145-8364229:+	within_alignment
MfusH1_chr02	8531256	8531319	Assemblytics_w_532	63	+	Deletion	63	0	MfusH2_chr02:8364825-8364825:+	within_alignment
MfusH1_chr02	8863553	8863553	Assemblytics_w_533	55	+	Insertion	0	55	MfusH2_chr02:8676426-8676481:+	within_alignment
MfusH1_chr02	8865656	8865656	Assemblytics_w_534	53	+	Insertion	0	53	MfusH2_chr02:8678585-8678638:+	within_alignment
MfusH1_chr02	8880086	8880145	Assemblytics_w_535	59	+	Deletion	59	0	MfusH2_chr02:8693100-8693100:+	within_alignment
MfusH1_chr02	9121501	9121501	Assemblytics_w_536	50	+	Insertion	0	50	MfusH2_chr02:8942560-8942610:+	within_alignment
MfusH1_chr02	9444602	9444602	Assemblytics_w_537	53	+	Insertion	0	53	MfusH2_chr02:9275023-9275076:+	within_alignment
MfusH1_chr02	9446236	9446236	Assemblytics_w_538	72	+	Insertion	0	72	MfusH2_chr02:9276728-9276800:+	within_alignment
MfusH1_chr02	9665512	9665512	Assemblytics_w_539	61	+	Insertion	0	61	MfusH2_chr02:9498355-9498416:+	within_alignment
MfusH1_chr02	9732896	9732896	Assemblytics_w_540	81	+	Insertion	0	81	MfusH2_chr02:9567855-9567936:+	within_alignment
MfusH1_chr02	10095183	10095233	Assemblytics_w_541	50	+	Deletion	50	0	MfusH2_chr02:9913764-9913764:+	within_alignment
MfusH1_chr02	10273086	10273142	Assemblytics_w_542	56	+	Deletion	56	0	MfusH2_chr02:10085696-10085696:+	within_alignment
MfusH1_chr02	10485182	10485182	Assemblytics_w_543	77	+	Insertion	0	77	MfusH2_chr02:10292579-10292656:+	within_alignment
MfusH1_chr02	10837994	10838072	Assemblytics_w_544	78	+	Deletion	78	0	MfusH2_chr02:10617285-10617285:+	within_alignment
MfusH1_chr02	10866760	10866814	Assemblytics_w_545	54	+	Deletion	54	0	MfusH2_chr02:10645602-10645602:+	within_alignment
MfusH1_chr02	11056297	11056297	Assemblytics_w_546	60	+	Insertion	0	60	MfusH2_chr02:10859969-10860029:+	within_alignment
MfusH1_chr02	11209890	11209956	Assemblytics_w_547	66	+	Deletion	66	0	MfusH2_chr02:10992488-10992488:+	within_alignment
MfusH1_chr02	12210910	12210971	Assemblytics_w_548	61	+	Deletion	61	0	MfusH2_chr02:12000442-12000442:+	within_alignment
MfusH1_chr02	12331056	12331056	Assemblytics_w_549	60	+	Insertion	0	60	MfusH2_chr02:12123399-12123459:+	within_alignment
MfusH1_chr02	12428432	12428482	Assemblytics_w_550	50	+	Deletion	50	0	MfusH2_chr02:12218321-12218321:+	within_alignment
MfusH1_chr02	12464696	12464696	Assemblytics_w_551	54	+	Insertion	0	54	MfusH2_chr02:12255414-12255468:+	within_alignment
MfusH1_chr02	12492050	12492050	Assemblytics_w_552	75	+	Insertion	0	75	MfusH2_chr02:12282816-12282891:+	within_alignment
MfusH1_chr02	12516631	12516631	Assemblytics_w_553	77	+	Insertion	0	77	MfusH2_chr02:12307747-12307824:+	within_alignment
MfusH1_chr02	12697575	12697628	Assemblytics_w_554	53	+	Deletion	53	0	MfusH2_chr02:12491705-12491705:+	within_alignment
MfusH1_chr02	13391076	13391142	Assemblytics_w_555	66	+	Deletion	66	0	MfusH2_chr02:13148226-13148226:+	within_alignment
MfusH1_chr02	13504510	13504587	Assemblytics_w_556	77	+	Deletion	77	0	MfusH2_chr02:13260125-13260125:+	within_alignment
MfusH1_chr02	13535965	13536037	Assemblytics_w_557	72	+	Deletion	72	0	MfusH2_chr02:13291171-13291171:+	within_alignment
MfusH1_chr02	13696866	13696930	Assemblytics_w_558	64	+	Deletion	64	0	MfusH2_chr02:13446834-13446834:+	within_alignment
MfusH1_chr02	14313853	14313853	Assemblytics_w_559	53	+	Insertion	0	53	MfusH2_chr02:14071474-14071527:+	within_alignment
MfusH1_chr02	14702782	14702782	Assemblytics_w_560	56	+	Insertion	0	56	MfusH2_chr02:14447428-14447484:+	within_alignment
MfusH1_chr02	14738894	14738894	Assemblytics_w_561	57	+	Insertion	0	57	MfusH2_chr02:14484648-14484705:+	within_alignment
MfusH1_chr02	15648516	15648567	Assemblytics_w_562	51	+	Deletion	51	0	MfusH2_chr02:15320869-15320869:+	within_alignment
MfusH1_chr02	16084565	16084622	Assemblytics_w_563	57	+	Deletion	57	0	MfusH2_chr02:15742385-15742385:+	within_alignment
MfusH1_chr02	16295670	16295754	Assemblytics_w_564	84	+	Deletion	84	0	MfusH2_chr02:15946051-15946051:+	within_alignment
MfusH1_chr02	16604359	16604359	Assemblytics_w_565	64	+	Insertion	0	64	MfusH2_chr02:16282555-16282619:+	within_alignment
MfusH1_chr02	16638180	16638180	Assemblytics_w_566	83	+	Insertion	0	83	MfusH2_chr02:16312583-16312666:+	within_alignment
MfusH1_chr02	16709607	16709607	Assemblytics_w_567	61	+	Insertion	0	61	MfusH2_chr02:16391186-16391247:+	within_alignment
MfusH1_chr02	16757766	16757828	Assemblytics_w_568	62	+	Deletion	62	0	MfusH2_chr02:16438884-16438884:+	within_alignment
MfusH1_chr02	17221493	17221567	Assemblytics_w_569	74	+	Deletion	74	0	MfusH2_chr02:16898266-16898266:+	within_alignment
MfusH1_chr02	17229257	17229308	Assemblytics_w_570	51	+	Deletion	51	0	MfusH2_chr02:16905956-16905956:+	within_alignment
MfusH1_chr02	17446768	17446830	Assemblytics_w_571	62	+	Deletion	62	0	MfusH2_chr02:17190731-17190731:+	within_alignment
MfusH1_chr02	17486300	17486354	Assemblytics_w_572	54	+	Deletion	54	0	MfusH2_chr02:17230222-17230222:+	within_alignment
MfusH1_chr02	17608690	17608690	Assemblytics_w_573	71	+	Insertion	0	71	MfusH2_chr02:17348690-17348761:+	within_alignment
MfusH1_chr02	18211212	18211278	Assemblytics_w_574	66	+	Deletion	66	0	MfusH2_chr02:17972554-17972554:+	within_alignment
MfusH1_chr02	18371220	18371275	Assemblytics_w_575	55	+	Deletion	55	0	MfusH2_chr02:18142027-18142027:+	within_alignment
MfusH1_chr02	18577245	18577245	Assemblytics_w_576	66	+	Insertion	0	66	MfusH2_chr02:18361678-18361744:+	within_alignment
MfusH1_chr02	18752756	18752813	Assemblytics_w_577	57	+	Deletion	57	0	MfusH2_chr02:18534916-18534916:+	within_alignment
MfusH1_chr02	19277572	19277623	Assemblytics_w_578	51	+	Deletion	51	0	MfusH2_chr02:19106812-19106812:+	within_alignment
MfusH1_chr02	19593734	19593734	Assemblytics_w_579	52	+	Insertion	0	52	MfusH2_chr02:19456941-19456993:+	within_alignment
MfusH1_chr02	20240428	20240428	Assemblytics_w_580	58	+	Insertion	0	58	MfusH2_chr02:20093546-20093604:+	within_alignment
MfusH1_chr02	20284601	20284677	Assemblytics_w_581	76	+	Deletion	76	0	MfusH2_chr02:20127925-20127925:+	within_alignment
MfusH1_chr02	20294944	20294944	Assemblytics_w_582	84	+	Insertion	0	84	MfusH2_chr02:20138094-20138178:+	within_alignment
MfusH1_chr02	21186365	21186419	Assemblytics_w_583	54	+	Deletion	54	0	MfusH2_chr02:20812231-20812231:+	within_alignment
MfusH1_chr02	23497712	23497712	Assemblytics_w_584	76	+	Insertion	0	76	MfusH2_chr02:22902949-22903025:+	within_alignment
MfusH1_chr02	25110502	25110502	Assemblytics_w_585	71	+	Insertion	0	71	MfusH2_chr02:24460675-24460746:+	within_alignment
MfusH1_chr02	25118174	25118244	Assemblytics_w_586	70	+	Deletion	70	0	MfusH2_chr02:24468422-24468422:+	within_alignment
MfusH1_chr02	25186653	25186653	Assemblytics_w_587	70	+	Insertion	0	70	MfusH2_chr02:24552087-24552157:+	within_alignment
MfusH1_chr02	25391251	25391251	Assemblytics_w_588	53	+	Insertion	0	53	MfusH2_chr02:24706475-24706528:+	within_alignment
MfusH1_chr02	25474971	25474971	Assemblytics_w_589	65	+	Insertion	0	65	MfusH2_chr02:24793202-24793267:+	within_alignment
MfusH1_chr02	25956907	25956907	Assemblytics_w_590	70	+	Insertion	0	70	MfusH2_chr02:25265796-25265866:+	within_alignment
MfusH1_chr02	26199262	26199334	Assemblytics_w_591	72	+	Deletion	72	0	MfusH2_chr02:25438804-25438804:+	within_alignment
MfusH1_chr02	26295694	26295694	Assemblytics_w_592	74	+	Insertion	0	74	MfusH2_chr02:25570451-25570525:+	within_alignment
MfusH1_chr02	27133592	27133592	Assemblytics_w_593	54	+	Insertion	0	54	MfusH2_chr02:26366704-26366758:+	within_alignment
MfusH1_chr02	28009106	28009162	Assemblytics_w_594	56	+	Deletion	56	0	MfusH2_chr02:27158889-27158889:+	within_alignment
MfusH1_chr02	28308537	28308601	Assemblytics_w_595	64	+	Deletion	64	0	MfusH2_chr02:27500214-27500214:+	within_alignment
MfusH1_chr02	28480462	28480516	Assemblytics_w_596	54	+	Deletion	54	0	MfusH2_chr02:27668010-27668010:+	within_alignment
MfusH1_chr02	28584944	28585009	Assemblytics_w_597	65	+	Deletion	65	0	MfusH2_chr02:27764064-27764064:+	within_alignment
MfusH1_chr02	28704123	28704123	Assemblytics_w_598	69	+	Insertion	0	69	MfusH2_chr02:27873091-27873160:+	within_alignment
MfusH1_chr02	29369625	29369706	Assemblytics_w_599	81	+	Deletion	81	0	MfusH2_chr02:28588167-28588167:+	within_alignment
MfusH1_chr02	29661534	29661534	Assemblytics_w_600	64	+	Insertion	0	64	MfusH2_chr02:29155572-29155636:+	within_alignment
MfusH1_chr02	29869402	29869402	Assemblytics_w_601	56	+	Insertion	0	56	MfusH2_chr02:29361592-29361648:+	within_alignment
MfusH1_chr02	29942267	29942267	Assemblytics_w_602	50	+	Insertion	0	50	MfusH2_chr02:29430482-29430532:+	within_alignment
MfusH1_chr02	30013317	30013383	Assemblytics_w_603	66	+	Deletion	66	0	MfusH2_chr02:29502860-29502860:+	within_alignment
MfusH1_chr02	30047475	30047475	Assemblytics_w_604	83	+	Insertion	0	83	MfusH2_chr02:29539551-29539634:+	within_alignment
MfusH1_chr02	30492988	30492988	Assemblytics_w_605	57	+	Insertion	0	57	MfusH2_chr02:30047712-30047769:+	within_alignment
MfusH1_chr02	30726632	30726695	Assemblytics_w_606	63	+	Deletion	63	0	MfusH2_chr02:30277346-30277346:+	within_alignment
MfusH1_chr02	31082778	31082778	Assemblytics_w_607	59	+	Insertion	0	59	MfusH2_chr02:30614090-30614149:+	within_alignment
MfusH1_chr02	31360219	31360219	Assemblytics_w_608	72	+	Insertion	0	72	MfusH2_chr02:30907279-30907351:+	within_alignment
MfusH1_chr02	31411905	31411905	Assemblytics_w_609	57	+	Insertion	0	57	MfusH2_chr02:30947118-30947175:+	within_alignment
MfusH1_chr02	31618808	31618865	Assemblytics_w_610	57	+	Deletion	57	0	MfusH2_chr02:31165315-31165315:+	within_alignment
MfusH1_chr02	31733008	31733008	Assemblytics_w_611	50	+	Insertion	0	50	MfusH2_chr02:31278645-31278695:+	within_alignment
MfusH1_chr02	32649140	32649140	Assemblytics_w_612	53	+	Insertion	0	53	MfusH2_chr02:32193659-32193712:+	within_alignment
MfusH1_chr02	32851089	32851089	Assemblytics_w_613	57	+	Insertion	0	57	MfusH2_chr02:32395430-32395487:+	within_alignment
MfusH1_chr02	33109975	33110055	Assemblytics_w_614	80	+	Deletion	80	0	MfusH2_chr02:32633779-32633779:+	within_alignment
MfusH1_chr02	33893047	33893102	Assemblytics_w_615	55	+	Deletion	55	0	MfusH2_chr02:33435417-33435417:+	within_alignment
MfusH1_chr02	33909758	33909758	Assemblytics_w_616	62	+	Insertion	0	62	MfusH2_chr02:33452120-33452182:+	within_alignment
MfusH1_chr02	33928417	33928477	Assemblytics_w_617	60	+	Deletion	60	0	MfusH2_chr02:33470865-33470865:+	within_alignment
MfusH1_chr02	33942559	33942616	Assemblytics_w_618	57	+	Deletion	57	0	MfusH2_chr02:33484966-33484966:+	within_alignment
MfusH1_chr02	33959430	33959488	Assemblytics_w_619	58	+	Deletion	58	0	MfusH2_chr02:33501808-33501808:+	within_alignment
MfusH1_chr02	34178430	34178494	Assemblytics_w_620	64	+	Deletion	64	0	MfusH2_chr02:33746211-33746211:+	within_alignment
MfusH1_chr02	34406794	34406794	Assemblytics_w_621	69	+	Insertion	0	69	MfusH2_chr02:33964149-33964218:+	within_alignment
MfusH1_chr02	35015891	35015891	Assemblytics_w_622	55	+	Insertion	0	55	MfusH2_chr02:34831432-34831487:+	within_alignment
MfusH1_chr02	35316198	35316283	Assemblytics_w_623	85	+	Deletion	85	0	MfusH2_chr02:35160287-35160287:+	within_alignment
MfusH1_chr17	134643	134643	Assemblytics_w_624	57	+	Insertion	0	57	MfusH2_chr17:139977-140034:+	within_alignment
MfusH1_chr17	244803	244864	Assemblytics_w_625	61	+	Deletion	61	0	MfusH2_chr17:239856-239856:+	within_alignment
MfusH1_chr17	429728	429797	Assemblytics_w_626	69	+	Deletion	69	0	MfusH2_chr17:432237-432237:+	within_alignment
MfusH1_chr17	737340	737340	Assemblytics_w_627	76	+	Insertion	0	76	MfusH2_chr17:733345-733421:+	within_alignment
MfusH1_chr17	1004124	1004124	Assemblytics_w_628	64	+	Insertion	0	64	MfusH2_chr17:959983-960047:+	within_alignment
MfusH1_chr17	1067830	1067884	Assemblytics_w_629	54	+	Deletion	54	0	MfusH2_chr17:1021044-1021044:+	within_alignment
MfusH1_chr17	1140294	1140351	Assemblytics_w_630	57	+	Deletion	57	0	MfusH2_chr17:1082367-1082367:+	within_alignment
MfusH1_chr17	1190597	1190597	Assemblytics_w_631	58	+	Insertion	0	58	MfusH2_chr17:1131428-1131486:+	within_alignment
MfusH1_chr17	1491806	1491877	Assemblytics_w_632	71	+	Deletion	71	0	MfusH2_chr17:1504714-1504714:+	within_alignment
MfusH1_chr17	1938860	1938860	Assemblytics_w_633	71	+	Insertion	0	71	MfusH2_chr17:1873560-1873631:+	within_alignment
MfusH1_chr17	2583407	2583407	Assemblytics_w_634	58	+	Insertion	0	58	MfusH2_chr17:2423710-2423768:+	within_alignment
MfusH1_chr17	2589215	2589215	Assemblytics_w_635	63	+	Insertion	0	63	MfusH2_chr17:2429579-2429642:+	within_alignment
MfusH1_chr17	2733236	2733312	Assemblytics_w_636	76	+	Deletion	76	0	MfusH2_chr17:2572758-2572758:+	within_alignment
MfusH1_chr17	2761355	2761355	Assemblytics_w_637	58	+	Insertion	0	58	MfusH2_chr17:2600789-2600847:+	within_alignment
MfusH1_chr17	2817910	2817910	Assemblytics_w_638	53	+	Insertion	0	53	MfusH2_chr17:2651759-2651812:+	within_alignment
MfusH1_chr17	2818906	2818906	Assemblytics_w_639	78	+	Insertion	0	78	MfusH2_chr17:2652809-2652887:+	within_alignment
MfusH1_chr17	2856878	2856878	Assemblytics_w_640	54	+	Insertion	0	54	MfusH2_chr17:2692184-2692238:+	within_alignment
MfusH1_chr17	3085760	3085760	Assemblytics_w_641	86	+	Insertion	0	86	MfusH2_chr17:2938691-2938777:+	within_alignment
MfusH1_chr17	3293858	3293920	Assemblytics_w_642	62	+	Deletion	62	0	MfusH2_chr17:3130551-3130551:+	within_alignment
MfusH1_chr17	3297407	3297407	Assemblytics_w_643	61	+	Insertion	0	61	MfusH2_chr17:3134038-3134099:+	within_alignment
MfusH1_chr17	3320500	3320500	Assemblytics_w_644	58	+	Insertion	0	58	MfusH2_chr17:3157220-3157278:+	within_alignment
MfusH1_chr17	3761842	3761842	Assemblytics_w_645	74	+	Insertion	0	74	MfusH2_chr17:3631756-3631830:+	within_alignment
MfusH1_chr17	4614376	4614376	Assemblytics_w_646	65	+	Insertion	0	65	MfusH2_chr17:4373458-4373523:+	within_alignment
MfusH1_chr17	4859638	4859638	Assemblytics_w_647	54	+	Insertion	0	54	MfusH2_chr17:4633304-4633358:+	within_alignment
MfusH1_chr17	5539676	5539676	Assemblytics_w_648	81	+	Insertion	0	81	MfusH2_chr17:5390733-5390814:+	within_alignment
MfusH1_chr17	5655322	5655322	Assemblytics_w_649	60	+	Insertion	0	60	MfusH2_chr17:5510858-5510918:+	within_alignment
MfusH1_chr17	5667306	5667357	Assemblytics_w_650	51	+	Deletion	51	0	MfusH2_chr17:5522923-5522923:+	within_alignment
MfusH1_chr17	5981896	5981896	Assemblytics_w_651	64	+	Insertion	0	64	MfusH2_chr17:5706023-5706087:+	within_alignment
MfusH1_chr17	5990817	5990875	Assemblytics_w_652	58	+	Deletion	58	0	MfusH2_chr17:5715068-5715068:+	within_alignment
MfusH1_chr17	6463308	6463308	Assemblytics_w_653	80	+	Insertion	0	80	MfusH2_chr17:6141539-6141619:+	within_alignment
MfusH1_chr17	6603868	6603868	Assemblytics_w_654	70	+	Insertion	0	70	MfusH2_chr17:6252194-6252264:+	within_alignment
MfusH1_chr17	6606048	6606098	Assemblytics_w_655	50	+	Deletion	50	0	MfusH2_chr17:6254446-6254446:+	within_alignment
MfusH1_chr17	6901534	6901534	Assemblytics_w_656	72	+	Insertion	0	72	MfusH2_chr17:6561230-6561302:+	within_alignment
MfusH1_chr17	7392601	7392658	Assemblytics_w_657	57	+	Deletion	57	0	MfusH2_chr17:7043795-7043795:+	within_alignment
MfusH1_chr17	7569272	7569272	Assemblytics_w_658	78	+	Insertion	0	78	MfusH2_chr17:7194992-7195070:+	within_alignment
MfusH1_chr17	7668792	7668848	Assemblytics_w_659	56	+	Deletion	56	0	MfusH2_chr17:7309804-7309804:+	within_alignment
MfusH1_chr17	7857149	7857149	Assemblytics_w_660	53	+	Insertion	0	53	MfusH2_chr17:7484900-7484953:+	within_alignment
MfusH1_chr17	7920828	7920893	Assemblytics_w_661	65	+	Deletion	65	0	MfusH2_chr17:7543595-7543595:+	within_alignment
MfusH1_chr17	8734892	8734892	Assemblytics_w_662	68	+	Insertion	0	68	MfusH2_chr17:8373542-8373610:+	within_alignment
MfusH1_chr17	8815216	8815216	Assemblytics_w_663	64	+	Insertion	0	64	MfusH2_chr17:8452551-8452615:+	within_alignment
MfusH1_chr17	9458190	9458240	Assemblytics_w_664	50	+	Deletion	50	0	MfusH2_chr17:9120593-9120593:+	within_alignment
MfusH1_chr17	9825179	9825179	Assemblytics_w_665	67	+	Insertion	0	67	MfusH2_chr17:9478865-9478932:+	within_alignment
MfusH1_chr17	10148978	10149031	Assemblytics_w_666	53	+	Deletion	53	0	MfusH2_chr17:9808163-9808163:+	within_alignment
MfusH1_chr17	10371579	10371648	Assemblytics_w_667	69	+	Deletion	69	0	MfusH2_chr17:10112926-10112926:+	within_alignment
MfusH1_chr17	10489816	10489888	Assemblytics_w_668	72	+	Deletion	72	0	MfusH2_chr17:10229790-10229790:+	within_alignment
MfusH1_chr17	10520007	10520058	Assemblytics_w_669	51	+	Deletion	51	0	MfusH2_chr17:10268831-10268831:+	within_alignment
MfusH1_chr17	10687878	10687945	Assemblytics_w_670	67	+	Deletion	67	0	MfusH2_chr17:10436527-10436527:+	within_alignment
MfusH1_chr17	11472143	11472143	Assemblytics_w_671	58	+	Insertion	0	58	MfusH2_chr17:11206734-11206792:+	within_alignment
MfusH1_chr17	11474928	11474928	Assemblytics_w_672	50	+	Insertion	0	50	MfusH2_chr17:11209577-11209627:+	within_alignment
MfusH1_chr17	11491142	11491211	Assemblytics_w_673	69	+	Deletion	69	0	MfusH2_chr17:11225831-11225831:+	within_alignment
MfusH1_chr17	12030868	12030868	Assemblytics_w_674	56	+	Insertion	0	56	MfusH2_chr17:11788513-11788569:+	within_alignment
MfusH1_chr17	12080717	12080717	Assemblytics_w_675	60	+	Insertion	0	60	MfusH2_chr17:11841227-11841287:+	within_alignment
MfusH1_chr17	13112456	13112536	Assemblytics_w_676	80	+	Deletion	80	0	MfusH2_chr17:12738070-12738070:+	within_alignment
MfusH1_chr17	13408712	13408777	Assemblytics_w_677	65	+	Deletion	65	0	MfusH2_chr17:13100409-13100409:+	within_alignment
MfusH1_chr17	13449610	13449610	Assemblytics_w_678	52	+	Insertion	0	52	MfusH2_chr17:13134968-13135020:+	within_alignment
MfusH1_chr17	14146710	14146768	Assemblytics_w_679	58	+	Deletion	58	0	MfusH2_chr17:13877080-13877080:+	within_alignment
MfusH1_chr17	14214499	14214499	Assemblytics_w_680	53	+	Insertion	0	53	MfusH2_chr17:13969767-13969820:+	within_alignment
MfusH1_chr17	14555735	14555794	Assemblytics_w_681	59	+	Deletion	59	0	MfusH2_chr17:14359165-14359165:+	within_alignment
MfusH1_chr17	14696964	14697031	Assemblytics_w_682	67	+	Deletion	67	0	MfusH2_chr17:14493780-14493780:+	within_alignment
MfusH1_chr17	14731673	14731746	Assemblytics_w_683	73	+	Deletion	73	0	MfusH2_chr17:14528246-14528246:+	within_alignment
MfusH1_chr17	14958051	14958128	Assemblytics_w_684	77	+	Deletion	77	0	MfusH2_chr17:14718627-14718627:+	within_alignment
MfusH1_chr17	15053912	15053994	Assemblytics_w_685	82	+	Deletion	82	0	MfusH2_chr17:14813650-14813650:+	within_alignment
MfusH1_chr17	16052911	16052973	Assemblytics_w_686	62	+	Deletion	62	0	MfusH2_chr17:15798846-15798846:+	within_alignment
MfusH1_chr17	16118556	16118607	Assemblytics_w_687	51	+	Deletion	51	0	MfusH2_chr17:15865441-15865441:+	within_alignment
MfusH1_chr17	16507744	16507795	Assemblytics_w_688	51	+	Deletion	51	0	MfusH2_chr17:16280914-16280914:+	within_alignment
MfusH1_chr17	16540534	16540584	Assemblytics_w_689	50	+	Deletion	50	0	MfusH2_chr17:16318850-16318850:+	within_alignment
MfusH1_chr17	16556102	16556164	Assemblytics_w_690	62	+	Deletion	62	0	MfusH2_chr17:16334369-16334369:+	within_alignment
MfusH1_chr17	16889371	16889431	Assemblytics_w_691	60	+	Deletion	60	0	MfusH2_chr17:16647226-16647226:+	within_alignment
MfusH1_chr17	17007719	17007719	Assemblytics_w_692	54	+	Insertion	0	54	MfusH2_chr17:16763887-16763941:+	within_alignment
MfusH1_chr17	17107084	17107084	Assemblytics_w_693	72	+	Insertion	0	72	MfusH2_chr17:16850925-16850997:+	within_alignment
MfusH1_chr17	17486280	17486280	Assemblytics_w_694	74	+	Insertion	0	74	MfusH2_chr17:17172312-17172386:+	within_alignment
MfusH1_chr17	17898817	17898817	Assemblytics_w_695	53	+	Insertion	0	53	MfusH2_chr17:17552063-17552116:+	within_alignment
MfusH1_chr17	20955143	20955143	Assemblytics_w_696	75	+	Insertion	0	75	MfusH2_chr17:18475230-18475305:+	within_alignment
MfusH1_chr17	21183063	21183146	Assemblytics_w_697	83	+	Deletion	83	0	MfusH2_chr17:18182553-18182553:+	within_alignment
MfusH1_chr17	21870833	21870833	Assemblytics_w_698	55	+	Insertion	0	55	MfusH2_chr17:20968843-20968898:+	within_alignment
MfusH1_chr17	22122172	22122236	Assemblytics_w_699	64	+	Deletion	64	0	MfusH2_chr17:21225211-21225211:+	within_alignment
MfusH1_chr17	22485593	22485593	Assemblytics_w_700	67	+	Insertion	0	67	MfusH2_chr17:21525081-21525148:+	within_alignment
MfusH1_chr17	22492008	22492061	Assemblytics_w_701	53	+	Deletion	53	0	MfusH2_chr17:21531539-21531539:+	within_alignment
MfusH1_chr17	22509842	22509895	Assemblytics_w_702	53	+	Deletion	53	0	MfusH2_chr17:21549371-21549371:+	within_alignment
MfusH1_chr17	22605846	22605846	Assemblytics_w_703	71	+	Insertion	0	71	MfusH2_chr17:21642503-21642574:+	within_alignment
MfusH1_chr17	23472545	23472545	Assemblytics_w_704	66	+	Insertion	0	66	MfusH2_chr17:22479798-22479864:+	within_alignment
MfusH1_chr17	23557393	23557460	Assemblytics_w_705	67	+	Deletion	67	0	MfusH2_chr17:22560285-22560285:+	within_alignment
MfusH1_chr17	24032407	24032407	Assemblytics_w_706	74	+	Insertion	0	74	MfusH2_chr17:23008983-23009057:+	within_alignment
MfusH1_chr17	24061969	24061969	Assemblytics_w_707	84	+	Insertion	0	84	MfusH2_chr17:23038773-23038857:+	within_alignment
MfusH1_chr17	25338425	25338500	Assemblytics_w_708	75	+	Deletion	75	0	MfusH2_chr17:24353760-24353760:+	within_alignment
MfusH1_chr17	25410217	25410280	Assemblytics_w_709	63	+	Deletion	63	0	MfusH2_chr17:24435941-24435941:+	within_alignment
MfusH1_chr17	25594025	25594025	Assemblytics_w_710	69	+	Insertion	0	69	MfusH2_chr17:24591700-24591769:+	within_alignment
MfusH1_chr17	25897923	25897981	Assemblytics_w_711	58	+	Deletion	58	0	MfusH2_chr17:24894878-24894878:+	within_alignment
MfusH1_chr17	25904268	25904268	Assemblytics_w_712	57	+	Insertion	0	57	MfusH2_chr17:24901243-24901300:+	within_alignment
MfusH1_chr17	26141148	26141148	Assemblytics_w_713	58	+	Insertion	0	58	MfusH2_chr17:25128911-25128969:+	within_alignment
MfusH1_chr17	26291861	26291916	Assemblytics_w_714	55	+	Deletion	55	0	MfusH2_chr17:25288649-25288649:+	within_alignment
MfusH1_chr17	26296569	26296569	Assemblytics_w_715	64	+	Insertion	0	64	MfusH2_chr17:25293302-25293366:+	within_alignment
MfusH1_chr17	26420636	26420636	Assemblytics_w_716	68	+	Insertion	0	68	MfusH2_chr17:25417986-25418054:+	within_alignment
MfusH1_chr17	26737287	26737287	Assemblytics_w_717	67	+	Insertion	0	67	MfusH2_chr17:25710125-25710192:+	within_alignment
MfusH1_chr17	26755916	26755996	Assemblytics_w_718	80	+	Deletion	80	0	MfusH2_chr17:25730007-25730007:+	within_alignment
MfusH1_chr17	26761259	26761259	Assemblytics_w_719	64	+	Insertion	0	64	MfusH2_chr17:25735269-25735333:+	within_alignment
MfusH1_chr17	26771289	26771289	Assemblytics_w_720	86	+	Insertion	0	86	MfusH2_chr17:25745715-25745801:+	within_alignment
MfusH1_chr17	26887699	26887699	Assemblytics_w_721	54	+	Insertion	0	54	MfusH2_chr17:25855604-25855658:+	within_alignment
MfusH1_chr17	27221055	27221123	Assemblytics_w_722	68	+	Deletion	68	0	MfusH2_chr17:26127766-26127766:+	within_alignment
MfusH1_chr17	27240098	27240160	Assemblytics_w_723	62	+	Deletion	62	0	MfusH2_chr17:26146705-26146705:+	within_alignment
MfusH1_chr17	27261860	27261860	Assemblytics_w_724	64	+	Insertion	0	64	MfusH2_chr17:26164494-26164558:+	within_alignment
MfusH1_chr17	27332082	27332142	Assemblytics_w_725	60	+	Deletion	60	0	MfusH2_chr17:26233927-26233927:+	within_alignment
MfusH1_chr17	27384744	27384794	Assemblytics_w_726	50	+	Deletion	50	0	MfusH2_chr17:26282974-26282974:+	within_alignment
MfusH1_chr17	28032074	28032074	Assemblytics_w_727	63	+	Insertion	0	63	MfusH2_chr17:26859956-26860019:+	within_alignment
MfusH1_chr17	28041271	28041347	Assemblytics_w_728	76	+	Deletion	76	0	MfusH2_chr17:26869239-26869239:+	within_alignment
MfusH1_chr17	28165674	28165724	Assemblytics_w_729	50	+	Deletion	50	0	MfusH2_chr17:26991354-26991354:+	within_alignment
MfusH1_chr17	28295540	28295540	Assemblytics_w_730	50	+	Insertion	0	50	MfusH2_chr17:27108179-27108229:+	within_alignment
MfusH1_chr17	28360247	28360247	Assemblytics_w_731	79	+	Insertion	0	79	MfusH2_chr17:27184404-27184483:+	within_alignment
MfusH1_chr17	28688511	28688561	Assemblytics_w_732	50	+	Deletion	50	0	MfusH2_chr17:27599996-27599996:+	within_alignment
MfusH1_chr17	28784377	28784377	Assemblytics_w_733	52	+	Insertion	0	52	MfusH2_chr17:27704378-27704430:+	within_alignment
MfusH1_chr17	28924213	28924213	Assemblytics_w_734	55	+	Insertion	0	55	MfusH2_chr17:27801414-27801469:+	within_alignment
MfusH1_chr17	28973999	28974082	Assemblytics_w_735	83	+	Deletion	83	0	MfusH2_chr17:27850625-27850625:+	within_alignment
MfusH1_chr17	29025511	29025567	Assemblytics_w_736	56	+	Deletion	56	0	MfusH2_chr17:27899656-27899656:+	within_alignment
MfusH1_chr17	29380783	29380842	Assemblytics_w_737	59	+	Deletion	59	0	MfusH2_chr17:28288717-28288717:+	within_alignment
MfusH1_chr17	29545920	29546004	Assemblytics_w_738	84	+	Deletion	84	0	MfusH2_chr17:28445773-28445773:+	within_alignment
MfusH1_chr17	29602411	29602411	Assemblytics_w_739	51	+	Insertion	0	51	MfusH2_chr17:28502229-28502280:+	within_alignment
MfusH1_chr17	30459168	30459226	Assemblytics_w_740	58	+	Deletion	58	0	MfusH2_chr17:29419171-29419171:+	within_alignment
MfusH1_chr17	30669644	30669644	Assemblytics_w_741	74	+	Insertion	0	74	MfusH2_chr17:29605567-29605641:+	within_alignment
MfusH1_chr17	31051916	31051916	Assemblytics_w_742	63	+	Insertion	0	63	MfusH2_chr17:30017066-30017129:+	within_alignment
MfusH1_chr17	31178507	31178590	Assemblytics_w_743	83	+	Deletion	83	0	MfusH2_chr17:30129854-30129854:+	within_alignment
MfusH1_chr17	31433894	31433894	Assemblytics_w_744	50	+	Insertion	0	50	MfusH2_chr17:30382601-30382651:+	within_alignment
MfusH1_chr17	31468564	31468638	Assemblytics_w_745	74	+	Deletion	74	0	MfusH2_chr17:30445486-30445486:+	within_alignment
MfusH1_chr17	31829393	31829393	Assemblytics_w_746	52	+	Insertion	0	52	MfusH2_chr17:30886153-30886205:+	within_alignment
MfusH1_chr17	33530733	33530801	Assemblytics_w_747	68	+	Deletion	68	0	MfusH2_chr17:33335199-33335199:+	within_alignment
MfusH1_chr17	33896241	33896296	Assemblytics_w_748	55	+	Deletion	55	0	MfusH2_chr17:33663416-33663416:+	within_alignment
MfusH1_chr17	33960105	33960105	Assemblytics_w_749	68	+	Insertion	0	68	MfusH2_chr17:33725558-33725626:+	within_alignment
MfusH1_chr17	34760644	34760697	Assemblytics_w_750	53	+	Deletion	53	0	MfusH2_chr17:34510975-34510975:+	within_alignment
MfusH1_chr17	35222262	35222332	Assemblytics_w_751	70	+	Deletion	70	0	MfusH2_chr17:34913078-34913078:+	within_alignment
MfusH1_chr17	35639540	35639540	Assemblytics_w_752	57	+	Insertion	0	57	MfusH2_chr17:35324407-35324464:+	within_alignment
MfusH1_chr17	35763060	35763120	Assemblytics_w_753	60	+	Deletion	60	0	MfusH2_chr17:35176583-35176583:+	within_alignment
MfusH1_chr17	35909248	35909248	Assemblytics_w_754	59	+	Insertion	0	59	MfusH2_chr17:35043002-35043061:+	within_alignment
MfusH1_chr05	1153204	1153204	Assemblytics_w_755	64	+	Insertion	0	64	MfusH2_chr05:1274106-1274170:+	within_alignment
MfusH1_chr05	1230335	1230335	Assemblytics_w_756	62	+	Insertion	0	62	MfusH2_chr05:1339139-1339201:+	within_alignment
MfusH1_chr05	1234964	1234964	Assemblytics_w_757	51	+	Insertion	0	51	MfusH2_chr05:1343836-1343887:+	within_alignment
MfusH1_chr05	1444650	1444727	Assemblytics_w_758	77	+	Deletion	77	0	MfusH2_chr05:1595198-1595198:+	within_alignment
MfusH1_chr05	1450730	1450784	Assemblytics_w_759	54	+	Deletion	54	0	MfusH2_chr05:1610677-1610677:+	within_alignment
MfusH1_chr05	1543833	1543833	Assemblytics_w_760	53	+	Insertion	0	53	MfusH2_chr05:1701115-1701168:+	within_alignment
MfusH1_chr05	1801550	1801550	Assemblytics_w_761	78	+	Insertion	0	78	MfusH2_chr05:1992656-1992734:+	within_alignment
MfusH1_chr05	2029833	2029884	Assemblytics_w_762	51	+	Deletion	51	0	MfusH2_chr05:2213878-2213878:+	within_alignment
MfusH1_chr05	2146778	2146778	Assemblytics_w_763	60	+	Insertion	0	60	MfusH2_chr05:2334496-2334556:+	within_alignment
MfusH1_chr05	2525270	2525336	Assemblytics_w_764	66	+	Deletion	66	0	MfusH2_chr05:2691544-2691544:+	within_alignment
MfusH1_chr05	2540086	2540160	Assemblytics_w_765	74	+	Deletion	74	0	MfusH2_chr05:2706229-2706229:+	within_alignment
MfusH1_chr05	2955804	2955804	Assemblytics_w_766	65	+	Insertion	0	65	MfusH2_chr05:3105823-3105888:+	within_alignment
MfusH1_chr05	3011210	3011210	Assemblytics_w_767	50	+	Insertion	0	50	MfusH2_chr05:3169731-3169781:+	within_alignment
MfusH1_chr05	3068428	3068428	Assemblytics_w_768	53	+	Insertion	0	53	MfusH2_chr05:3230055-3230108:+	within_alignment
MfusH1_chr05	3377693	3377776	Assemblytics_w_769	83	+	Deletion	83	0	MfusH2_chr05:3559785-3559785:+	within_alignment
MfusH1_chr05	3486104	3486104	Assemblytics_w_770	68	+	Insertion	0	68	MfusH2_chr05:3679084-3679152:+	within_alignment
MfusH1_chr05	3987764	3987828	Assemblytics_w_771	64	+	Deletion	64	0	MfusH2_chr05:4204790-4204790:+	within_alignment
MfusH1_chr05	4054718	4054772	Assemblytics_w_772	54	+	Deletion	54	0	MfusH2_chr05:4276391-4276391:+	within_alignment
MfusH1_chr05	4471949	4472030	Assemblytics_w_773	81	+	Deletion	81	0	MfusH2_chr05:4743662-4743662:+	within_alignment
MfusH1_chr05	5068883	5068945	Assemblytics_w_774	62	+	Deletion	62	0	MfusH2_chr05:5386233-5386233:+	within_alignment
MfusH1_chr05	5730855	5730855	Assemblytics_w_775	74	+	Insertion	0	74	MfusH2_chr05:6096664-6096738:+	within_alignment
MfusH1_chr05	5824081	5824139	Assemblytics_w_776	58	+	Deletion	58	0	MfusH2_chr05:6180837-6180837:+	within_alignment
MfusH1_chr05	6283117	6283189	Assemblytics_w_777	72	+	Deletion	72	0	MfusH2_chr05:6680915-6680915:+	within_alignment
MfusH1_chr05	6661016	6661069	Assemblytics_w_778	53	+	Deletion	53	0	MfusH2_chr05:7073608-7073608:+	within_alignment
MfusH1_chr05	6792286	6792286	Assemblytics_w_779	58	+	Insertion	0	58	MfusH2_chr05:7207764-7207822:+	within_alignment
MfusH1_chr05	8017157	8017209	Assemblytics_w_780	52	+	Deletion	52	0	MfusH2_chr05:8461127-8461127:+	within_alignment
MfusH1_chr05	8126532	8126599	Assemblytics_w_781	67	+	Deletion	67	0	MfusH2_chr05:8546257-8546257:+	within_alignment
MfusH1_chr05	8440110	8440161	Assemblytics_w_782	51	+	Deletion	51	0	MfusH2_chr05:8851595-8851595:+	within_alignment
MfusH1_chr05	9083173	9083173	Assemblytics_w_783	53	+	Insertion	0	53	MfusH2_chr05:9489148-9489201:+	within_alignment
MfusH1_chr05	9159774	9159828	Assemblytics_w_784	54	+	Deletion	54	0	MfusH2_chr05:9563092-9563092:+	within_alignment
MfusH1_chr05	9494821	9494891	Assemblytics_w_785	70	+	Deletion	70	0	MfusH2_chr05:9796444-9796444:+	within_alignment
MfusH1_chr05	10072469	10072543	Assemblytics_w_786	74	+	Deletion	74	0	MfusH2_chr05:10366192-10366192:+	within_alignment
MfusH1_chr05	10195531	10195531	Assemblytics_w_787	57	+	Insertion	0	57	MfusH2_chr05:10504114-10504171:+	within_alignment
MfusH1_chr05	10683197	10683252	Assemblytics_w_788	55	+	Deletion	55	0	MfusH2_chr05:10903700-10903700:+	within_alignment
MfusH1_chr05	11106581	11106639	Assemblytics_w_789	58	+	Deletion	58	0	MfusH2_chr05:11307839-11307839:+	within_alignment
MfusH1_chr05	11151108	11151162	Assemblytics_w_790	54	+	Deletion	54	0	MfusH2_chr05:11339096-11339096:+	within_alignment
MfusH1_chr05	11267724	11267778	Assemblytics_w_791	54	+	Deletion	54	0	MfusH2_chr05:11511981-11511981:+	within_alignment
MfusH1_chr05	11277539	11277539	Assemblytics_w_792	80	+	Insertion	0	80	MfusH2_chr05:11521719-11521799:+	within_alignment
MfusH1_chr05	11373268	11373268	Assemblytics_w_793	75	+	Insertion	0	75	MfusH2_chr05:11644893-11644968:+	within_alignment
MfusH1_chr05	11827242	11827242	Assemblytics_w_794	55	+	Insertion	0	55	MfusH2_chr05:12118996-12119051:+	within_alignment
MfusH1_chr05	12648103	12648103	Assemblytics_w_795	66	+	Insertion	0	66	MfusH2_chr05:12903868-12903934:+	within_alignment
MfusH1_chr05	12676496	12676552	Assemblytics_w_796	56	+	Deletion	56	0	MfusH2_chr05:12918813-12918813:+	within_alignment
MfusH1_chr05	12806177	12806177	Assemblytics_w_797	56	+	Insertion	0	56	MfusH2_chr05:13038485-13038541:+	within_alignment
MfusH1_chr05	13630126	13630126	Assemblytics_w_798	50	+	Insertion	0	50	MfusH2_chr05:13938237-13938287:+	within_alignment
MfusH1_chr05	15973267	15973318	Assemblytics_w_799	51	+	Deletion	51	0	MfusH2_chr05:15933235-15933235:+	within_alignment
MfusH1_chr05	16993399	16993399	Assemblytics_w_800	52	+	Insertion	0	52	MfusH2_chr05:16935034-16935086:+	within_alignment
MfusH1_chr05	18170824	18170824	Assemblytics_w_801	60	+	Insertion	0	60	MfusH2_chr05:18092927-18092987:+	within_alignment
MfusH1_chr05	18319243	18319309	Assemblytics_w_802	66	+	Deletion	66	0	MfusH2_chr05:18234465-18234465:+	within_alignment
MfusH1_chr05	18397921	18397921	Assemblytics_w_803	57	+	Insertion	0	57	MfusH2_chr05:18323713-18323770:+	within_alignment
MfusH1_chr05	18479025	18479088	Assemblytics_w_804	63	+	Deletion	63	0	MfusH2_chr05:18416582-18416582:+	within_alignment
MfusH1_chr05	18492595	18492595	Assemblytics_w_805	67	+	Insertion	0	67	MfusH2_chr05:18429903-18429970:+	within_alignment
MfusH1_chr05	18874700	18874750	Assemblytics_w_806	50	+	Deletion	50	0	MfusH2_chr05:18777009-18777009:+	within_alignment
MfusH1_chr05	19091248	19091248	Assemblytics_w_807	51	+	Insertion	0	51	MfusH2_chr05:19024592-19024643:+	within_alignment
MfusH1_chr05	19317350	19317420	Assemblytics_w_808	70	+	Deletion	70	0	MfusH2_chr05:19239806-19239806:+	within_alignment
MfusH1_chr05	19335698	19335776	Assemblytics_w_809	78	+	Deletion	78	0	MfusH2_chr05:19258080-19258080:+	within_alignment
MfusH1_chr05	19738874	19738953	Assemblytics_w_810	79	+	Deletion	79	0	MfusH2_chr05:19659884-19659884:+	within_alignment
MfusH1_chr05	19751191	19751271	Assemblytics_w_811	80	+	Deletion	80	0	MfusH2_chr05:19672137-19672137:+	within_alignment
MfusH1_chr05	19776156	19776156	Assemblytics_w_812	60	+	Insertion	0	60	MfusH2_chr05:19696973-19697033:+	within_alignment
MfusH1_chr05	20943308	20943308	Assemblytics_w_813	67	+	Insertion	0	67	MfusH2_chr05:20854022-20854089:+	within_alignment
MfusH1_chr05	21849833	21849833	Assemblytics_w_814	79	+	Insertion	0	79	MfusH2_chr05:21993475-21993554:+	within_alignment
MfusH1_chr05	21895815	21895815	Assemblytics_w_815	81	+	Insertion	0	81	MfusH2_chr05:22050667-22050748:+	within_alignment
MfusH1_chr05	22028723	22028783	Assemblytics_w_816	60	+	Deletion	60	0	MfusH2_chr05:22189094-22189094:+	within_alignment
MfusH1_chr05	22819584	22819654	Assemblytics_w_817	70	+	Deletion	70	0	MfusH2_chr05:22532938-22532938:+	within_alignment
MfusH1_chr05	23044890	23044890	Assemblytics_w_818	53	+	Insertion	0	53	MfusH2_chr05:22755130-22755183:+	within_alignment
MfusH1_chr05	23277043	23277043	Assemblytics_w_819	82	+	Insertion	0	82	MfusH2_chr05:23008931-23009013:+	within_alignment
MfusH1_chr05	24306508	24306508	Assemblytics_w_820	58	+	Insertion	0	58	MfusH2_chr05:24009215-24009273:+	within_alignment
MfusH1_chr05	24317184	24317184	Assemblytics_w_821	58	+	Insertion	0	58	MfusH2_chr05:24019955-24020013:+	within_alignment
MfusH1_chr05	24550898	24550953	Assemblytics_w_822	55	+	Deletion	55	0	MfusH2_chr05:24230546-24230546:+	within_alignment
MfusH1_chr05	24571041	24571041	Assemblytics_w_823	64	+	Insertion	0	64	MfusH2_chr05:24245499-24245563:+	within_alignment
MfusH1_chr05	24730967	24731022	Assemblytics_w_824	55	+	Deletion	55	0	MfusH2_chr05:24443185-24443185:+	within_alignment
MfusH1_chr05	24851351	24851406	Assemblytics_w_825	55	+	Deletion	55	0	MfusH2_chr05:24554976-24554976:+	within_alignment
MfusH1_chr05	25756807	25756807	Assemblytics_w_826	66	+	Insertion	0	66	MfusH2_chr05:25486718-25486784:+	within_alignment
MfusH1_chr05	25941923	25941978	Assemblytics_w_827	55	+	Deletion	55	0	MfusH2_chr05:25597896-25597896:+	within_alignment
MfusH1_chr05	26059913	26059980	Assemblytics_w_828	67	+	Deletion	67	0	MfusH2_chr05:25712670-25712670:+	within_alignment
MfusH1_chr05	26064165	26064165	Assemblytics_w_829	65	+	Insertion	0	65	MfusH2_chr05:25716853-25716918:+	within_alignment
MfusH1_chr05	27045866	27045916	Assemblytics_w_830	50	+	Deletion	50	0	MfusH2_chr05:26177648-26177648:+	within_alignment
MfusH1_chr05	27964476	27964476	Assemblytics_w_831	62	+	Insertion	0	62	MfusH2_chr05:27321958-27322020:+	within_alignment
MfusH1_chr05	28041599	28041650	Assemblytics_w_832	51	+	Deletion	51	0	MfusH2_chr05:27404841-27404841:+	within_alignment
MfusH1_chr05	28084033	28084033	Assemblytics_w_833	50	+	Insertion	0	50	MfusH2_chr05:27453600-27453650:+	within_alignment
MfusH1_chr05	28167746	28167820	Assemblytics_w_834	74	+	Deletion	74	0	MfusH2_chr05:27561090-27561090:+	within_alignment
MfusH1_chr05	28554649	28554649	Assemblytics_w_835	56	+	Insertion	0	56	MfusH2_chr05:27918908-27918964:+	within_alignment
MfusH1_chr05	28766757	28766757	Assemblytics_w_836	65	+	Insertion	0	65	MfusH2_chr05:28141177-28141242:+	within_alignment
MfusH1_chr05	28959643	28959643	Assemblytics_w_837	59	+	Insertion	0	59	MfusH2_chr05:28325387-28325446:+	within_alignment
MfusH1_chr05	29099389	29099389	Assemblytics_w_838	56	+	Insertion	0	56	MfusH2_chr05:28432825-28432881:+	within_alignment
MfusH1_chr05	30098324	30098375	Assemblytics_w_839	51	+	Deletion	51	0	MfusH2_chr05:29415240-29415240:+	within_alignment
MfusH1_chr05	30209833	30209909	Assemblytics_w_840	76	+	Deletion	76	0	MfusH2_chr05:29527640-29527640:+	within_alignment
MfusH1_chr05	30390932	30390932	Assemblytics_w_841	62	+	Insertion	0	62	MfusH2_chr05:29706335-29706397:+	within_alignment
MfusH1_chr05	30614883	30614947	Assemblytics_w_842	64	+	Deletion	64	0	MfusH2_chr05:29921938-29921938:+	within_alignment
MfusH1_chr05	30635721	30635791	Assemblytics_w_843	70	+	Deletion	70	0	MfusH2_chr05:29934373-29934373:+	within_alignment
MfusH1_chr05	30717377	30717377	Assemblytics_w_844	51	+	Insertion	0	51	MfusH2_chr05:30029406-30029457:+	within_alignment
MfusH1_chr05	30931502	30931582	Assemblytics_w_845	80	+	Deletion	80	0	MfusH2_chr05:30197549-30197549:+	within_alignment
MfusH1_chr05	31571009	31571009	Assemblytics_w_846	61	+	Insertion	0	61	MfusH2_chr05:30757763-30757824:+	within_alignment
MfusH1_chr05	32236705	32236705	Assemblytics_w_847	62	+	Insertion	0	62	MfusH2_chr05:31421160-31421222:+	within_alignment
MfusH1_chr05	32443602	32443662	Assemblytics_w_848	60	+	Deletion	60	0	MfusH2_chr05:31633142-31633142:+	within_alignment
MfusH1_chr05	32448213	32448268	Assemblytics_w_849	55	+	Deletion	55	0	MfusH2_chr05:31637694-31637694:+	within_alignment
MfusH1_chr05	32818824	32818874	Assemblytics_w_850	50	+	Deletion	50	0	MfusH2_chr05:31993384-31993384:+	within_alignment
MfusH1_chr05	32923088	32923088	Assemblytics_w_851	61	+	Insertion	0	61	MfusH2_chr05:32097565-32097626:+	within_alignment
MfusH1_chr05	32930459	32930520	Assemblytics_w_852	61	+	Deletion	61	0	MfusH2_chr05:32104989-32104989:+	within_alignment
MfusH1_chr05	32945350	32945411	Assemblytics_w_853	61	+	Deletion	61	0	MfusH2_chr05:32119686-32119686:+	within_alignment
MfusH1_chr05	33700426	33700493	Assemblytics_w_854	67	+	Deletion	67	0	MfusH2_chr05:32814218-32814218:+	within_alignment
MfusH1_chr05	34081749	34081818	Assemblytics_w_855	69	+	Deletion	69	0	MfusH2_chr05:33128919-33128919:+	within_alignment
MfusH1_chr05	34175226	34175304	Assemblytics_w_856	78	+	Deletion	78	0	MfusH2_chr05:33210876-33210876:+	within_alignment
MfusH1_chr05	34204170	34204170	Assemblytics_w_857	51	+	Insertion	0	51	MfusH2_chr05:33241507-33241558:+	within_alignment
MfusH1_chr05	34560974	34561030	Assemblytics_w_858	56	+	Deletion	56	0	MfusH2_chr05:33557976-33557976:+	within_alignment
MfusH1_chr05	35095806	35095806	Assemblytics_w_859	53	+	Insertion	0	53	MfusH2_chr05:34090165-34090218:+	within_alignment
MfusH1_chr05	35408599	35408685	Assemblytics_w_860	86	+	Deletion	86	0	MfusH2_chr05:34432970-34432970:+	within_alignment
MfusH1_chr05	35546169	35546225	Assemblytics_w_861	56	+	Deletion	56	0	MfusH2_chr05:34575000-34575000:+	within_alignment
MfusH1_chr05	36451114	36451114	Assemblytics_w_862	50	+	Insertion	0	50	MfusH2_chr05:35488520-35488570:+	within_alignment
MfusH1_chr05	36913213	36913213	Assemblytics_w_863	60	+	Insertion	0	60	MfusH2_chr05:35758424-35758484:+	within_alignment
MfusH1_chr05	37471227	37471300	Assemblytics_w_864	73	+	Deletion	73	0	MfusH2_chr05:36581449-36581449:+	within_alignment
MfusH1_chr05	37709260	37709314	Assemblytics_w_865	54	+	Deletion	54	0	MfusH2_chr05:36811959-36811959:+	within_alignment
MfusH1_chr05	37717458	37717458	Assemblytics_w_866	53	+	Insertion	0	53	MfusH2_chr05:36820101-36820154:+	within_alignment
MfusH1_chr05	37793617	37793669	Assemblytics_w_867	52	+	Deletion	52	0	MfusH2_chr05:36883477-36883477:+	within_alignment
MfusH1_chr05	37878908	37878908	Assemblytics_w_868	59	+	Insertion	0	59	MfusH2_chr05:36963353-36963412:+	within_alignment
MfusH1_chr05	37991382	37991435	Assemblytics_w_869	53	+	Deletion	53	0	MfusH2_chr05:37078759-37078759:+	within_alignment
MfusH1_chr05	38034915	38034980	Assemblytics_w_870	65	+	Deletion	65	0	MfusH2_chr05:37126721-37126721:+	within_alignment
MfusH1_chr05	38351412	38351481	Assemblytics_w_871	69	+	Deletion	69	0	MfusH2_chr05:37443531-37443531:+	within_alignment
MfusH1_chr05	38361049	38361049	Assemblytics_w_872	83	+	Insertion	0	83	MfusH2_chr05:37453027-37453110:+	within_alignment
MfusH1_chr05	38605049	38605105	Assemblytics_w_873	56	+	Deletion	56	0	MfusH2_chr05:37713531-37713531:+	within_alignment
MfusH1_chr05	38751155	38751155	Assemblytics_w_874	62	+	Insertion	0	62	MfusH2_chr05:37870485-37870547:+	within_alignment
MfusH1_chr05	39223051	39223051	Assemblytics_w_875	79	+	Insertion	0	79	MfusH2_chr05:38376042-38376121:+	within_alignment
MfusH1_chr05	39284162	39284162	Assemblytics_w_876	55	+	Insertion	0	55	MfusH2_chr05:38434832-38434887:+	within_alignment
MfusH1_chr05	39369014	39369014	Assemblytics_w_877	55	+	Insertion	0	55	MfusH2_chr05:38520730-38520785:+	within_alignment
MfusH1_chr05	39487132	39487132	Assemblytics_w_878	61	+	Insertion	0	61	MfusH2_chr05:38656094-38656155:+	within_alignment
MfusH1_chr05	39636234	39636286	Assemblytics_w_879	52	+	Deletion	52	0	MfusH2_chr05:38804813-38804813:+	within_alignment
MfusH1_chr05	39646543	39646611	Assemblytics_w_880	68	+	Deletion	68	0	MfusH2_chr05:38815548-38815548:+	within_alignment
MfusH1_chr05	39671034	39671034	Assemblytics_w_881	63	+	Insertion	0	63	MfusH2_chr05:38839954-38840017:+	within_alignment
MfusH1_chr05	39725981	39726048	Assemblytics_w_882	67	+	Deletion	67	0	MfusH2_chr05:38906235-38906235:+	within_alignment
MfusH1_chr05	39843372	39843372	Assemblytics_w_883	56	+	Insertion	0	56	MfusH2_chr05:39011842-39011898:+	within_alignment
MfusH1_chr05	39951577	39951577	Assemblytics_w_884	76	+	Insertion	0	76	MfusH2_chr05:39125942-39126018:+	within_alignment
MfusH1_chr05	40185808	40185892	Assemblytics_w_885	84	+	Deletion	84	0	MfusH2_chr05:39341264-39341264:+	within_alignment
MfusH1_chr05	40773358	40773421	Assemblytics_w_886	63	+	Deletion	63	0	MfusH2_chr05:39898878-39898878:+	within_alignment
MfusH1_chr05	40900358	40900412	Assemblytics_w_887	54	+	Deletion	54	0	MfusH2_chr05:40001627-40001627:+	within_alignment
MfusH1_chr05	41052143	41052143	Assemblytics_w_888	51	+	Insertion	0	51	MfusH2_chr05:40154815-40154866:+	within_alignment
MfusH1_chr05	41098274	41098274	Assemblytics_w_889	83	+	Insertion	0	83	MfusH2_chr05:40201334-40201417:+	within_alignment
MfusH1_chr05	41108921	41108994	Assemblytics_w_890	73	+	Deletion	73	0	MfusH2_chr05:40211981-40211981:+	within_alignment
MfusH1_chr05	41138509	41138509	Assemblytics_w_891	60	+	Insertion	0	60	MfusH2_chr05:40241501-40241561:+	within_alignment
MfusH1_chr05	41177705	41177705	Assemblytics_w_892	64	+	Insertion	0	64	MfusH2_chr05:40279675-40279739:+	within_alignment
MfusH1_chr05	41223415	41223415	Assemblytics_w_893	58	+	Insertion	0	58	MfusH2_chr05:40333176-40333234:+	within_alignment
MfusH1_chr05	41618738	41618738	Assemblytics_w_894	57	+	Insertion	0	57	MfusH2_chr05:40762801-40762858:+	within_alignment
MfusH1_chr05	41821077	41821077	Assemblytics_w_895	74	+	Insertion	0	74	MfusH2_chr05:40970173-40970247:+	within_alignment
MfusH1_chr05	42202728	42202728	Assemblytics_w_896	58	+	Insertion	0	58	MfusH2_chr05:41339957-41340015:+	within_alignment
MfusH1_chr05	42370963	42371014	Assemblytics_w_897	51	+	Deletion	51	0	MfusH2_chr05:41481035-41481035:+	within_alignment
MfusH1_chr05	42557258	42557312	Assemblytics_w_898	54	+	Deletion	54	0	MfusH2_chr05:41667441-41667441:+	within_alignment
MfusH1_chr05	42971066	42971152	Assemblytics_w_899	86	+	Deletion	86	0	MfusH2_chr05:42110189-42110189:+	within_alignment
MfusH1_chr05	43012696	43012764	Assemblytics_w_900	68	+	Deletion	68	0	MfusH2_chr05:42151802-42151802:+	within_alignment
MfusH1_chr05	43041658	43041658	Assemblytics_w_901	77	+	Insertion	0	77	MfusH2_chr05:42192787-42192864:+	within_alignment
MfusH1_chr05	43235316	43235391	Assemblytics_w_902	75	+	Deletion	75	0	MfusH2_chr05:42390801-42390801:+	within_alignment
MfusH1_chr05	43592002	43592002	Assemblytics_w_903	58	+	Insertion	0	58	MfusH2_chr05:42708936-42708994:+	within_alignment
MfusH1_chr05	43798786	43798842	Assemblytics_w_904	56	+	Deletion	56	0	MfusH2_chr05:42907958-42907958:+	within_alignment
MfusH1_chr05	44286738	44286738	Assemblytics_w_905	65	+	Insertion	0	65	MfusH2_chr05:43410738-43410803:+	within_alignment
MfusH1_chr05	44342809	44342809	Assemblytics_w_906	66	+	Insertion	0	66	MfusH2_chr05:43466015-43466081:+	within_alignment
MfusH1_chr11	41928	41928	Assemblytics_w_907	54	+	Insertion	0	54	MfusH2_chr11:49453-49507:+	within_alignment
MfusH1_chr11	484565	484565	Assemblytics_w_908	61	+	Insertion	0	61	MfusH2_chr11:453779-453840:+	within_alignment
MfusH1_chr11	866127	866127	Assemblytics_w_909	70	+	Insertion	0	70	MfusH2_chr11:763852-763922:+	within_alignment
MfusH1_chr11	1143097	1143097	Assemblytics_w_910	66	+	Insertion	0	66	MfusH2_chr11:1103117-1103183:+	within_alignment
MfusH1_chr11	1623598	1623660	Assemblytics_w_911	62	+	Deletion	62	0	MfusH2_chr11:1712915-1712915:+	within_alignment
MfusH1_chr11	1646278	1646332	Assemblytics_w_912	54	+	Deletion	54	0	MfusH2_chr11:1733553-1733553:+	within_alignment
MfusH1_chr11	2837730	2837781	Assemblytics_w_913	51	+	Deletion	51	0	MfusH2_chr11:2860438-2860438:+	within_alignment
MfusH1_chr11	2968092	2968092	Assemblytics_w_914	55	+	Insertion	0	55	MfusH2_chr11:3261279-3261334:+	within_alignment
MfusH1_chr11	3035343	3035427	Assemblytics_w_915	84	+	Deletion	84	0	MfusH2_chr11:3334903-3334903:+	within_alignment
MfusH1_chr11	3117003	3117003	Assemblytics_w_916	75	+	Insertion	0	75	MfusH2_chr11:3402328-3402403:+	within_alignment
MfusH1_chr11	3569989	3570043	Assemblytics_w_917	54	+	Deletion	54	0	MfusH2_chr11:3834847-3834847:+	within_alignment
MfusH1_chr11	4283721	4283789	Assemblytics_w_918	68	+	Deletion	68	0	MfusH2_chr11:4533201-4533201:+	within_alignment
MfusH1_chr11	5453274	5453326	Assemblytics_w_919	52	+	Deletion	52	0	MfusH2_chr11:5600490-5600490:+	within_alignment
MfusH1_chr11	5520198	5520198	Assemblytics_w_920	68	+	Insertion	0	68	MfusH2_chr11:5680332-5680400:+	within_alignment
MfusH1_chr11	5585909	5585909	Assemblytics_w_921	72	+	Insertion	0	72	MfusH2_chr11:5761808-5761880:+	within_alignment
MfusH1_chr11	5825444	5825516	Assemblytics_w_922	72	+	Deletion	72	0	MfusH2_chr11:5974235-5974235:+	within_alignment
MfusH1_chr11	5913902	5913956	Assemblytics_w_923	54	+	Deletion	54	0	MfusH2_chr11:6076506-6076506:+	within_alignment
MfusH1_chr11	6023350	6023412	Assemblytics_w_924	62	+	Deletion	62	0	MfusH2_chr11:6184272-6184272:+	within_alignment
MfusH1_chr11	7153611	7153611	Assemblytics_w_925	55	+	Insertion	0	55	MfusH2_chr11:7140480-7140535:+	within_alignment
MfusH1_chr11	7257021	7257075	Assemblytics_w_926	54	+	Deletion	54	0	MfusH2_chr11:7241375-7241375:+	within_alignment
MfusH1_chr11	7407256	7407256	Assemblytics_w_927	59	+	Insertion	0	59	MfusH2_chr11:7408009-7408068:+	within_alignment
MfusH1_chr11	7679600	7679600	Assemblytics_w_928	65	+	Insertion	0	65	MfusH2_chr11:7760289-7760354:+	within_alignment
MfusH1_chr11	7896703	7896703	Assemblytics_w_929	74	+	Insertion	0	74	MfusH2_chr11:7957938-7958012:+	within_alignment
MfusH1_chr11	7931972	7931972	Assemblytics_w_930	57	+	Insertion	0	57	MfusH2_chr11:7979907-7979964:+	within_alignment
MfusH1_chr11	8101335	8101335	Assemblytics_w_931	79	+	Insertion	0	79	MfusH2_chr11:8104171-8104250:+	within_alignment
MfusH1_chr11	8123146	8123146	Assemblytics_w_932	54	+	Insertion	0	54	MfusH2_chr11:8126430-8126484:+	within_alignment
MfusH1_chr11	8744153	8744153	Assemblytics_w_933	55	+	Insertion	0	55	MfusH2_chr11:8744958-8745013:+	within_alignment
MfusH1_chr11	9089587	9089587	Assemblytics_w_934	82	+	Insertion	0	82	MfusH2_chr11:9113840-9113922:+	within_alignment
MfusH1_chr11	9095673	9095737	Assemblytics_w_935	64	+	Deletion	64	0	MfusH2_chr11:9120030-9120030:+	within_alignment
MfusH1_chr11	9152451	9152451	Assemblytics_w_936	69	+	Insertion	0	69	MfusH2_chr11:9178320-9178389:+	within_alignment
MfusH1_chr11	9173486	9173486	Assemblytics_w_937	66	+	Insertion	0	66	MfusH2_chr11:9199388-9199454:+	within_alignment
MfusH1_chr11	9208343	9208418	Assemblytics_w_938	75	+	Deletion	75	0	MfusH2_chr11:9252872-9252872:+	within_alignment
MfusH1_chr11	9285194	9285249	Assemblytics_w_939	55	+	Deletion	55	0	MfusH2_chr11:9325783-9325783:+	within_alignment
MfusH1_chr11	9348801	9348801	Assemblytics_w_940	64	+	Insertion	0	64	MfusH2_chr11:9385930-9385994:+	within_alignment
MfusH1_chr11	9730763	9730763	Assemblytics_w_941	66	+	Insertion	0	66	MfusH2_chr11:9763035-9763101:+	within_alignment
MfusH1_chr11	9852454	9852454	Assemblytics_w_942	78	+	Insertion	0	78	MfusH2_chr11:9884284-9884362:+	within_alignment
MfusH1_chr11	10061622	10061622	Assemblytics_w_943	58	+	Insertion	0	58	MfusH2_chr11:10070357-10070415:+	within_alignment
MfusH1_chr11	10122061	10122126	Assemblytics_w_944	65	+	Deletion	65	0	MfusH2_chr11:10132797-10132797:+	within_alignment
MfusH1_chr11	10132850	10132850	Assemblytics_w_945	62	+	Insertion	0	62	MfusH2_chr11:10143514-10143576:+	within_alignment
MfusH1_chr11	10742770	10742820	Assemblytics_w_946	50	+	Deletion	50	0	MfusH2_chr11:10819753-10819753:+	within_alignment
MfusH1_chr11	10827417	10827417	Assemblytics_w_947	68	+	Insertion	0	68	MfusH2_chr11:10912156-10912224:+	within_alignment
MfusH1_chr11	10954507	10954571	Assemblytics_w_948	64	+	Deletion	64	0	MfusH2_chr11:11015385-11015385:+	within_alignment
MfusH1_chr11	11890559	11890559	Assemblytics_w_949	55	+	Insertion	0	55	MfusH2_chr11:11883315-11883370:+	within_alignment
MfusH1_chr11	11975766	11975818	Assemblytics_w_950	52	+	Deletion	52	0	MfusH2_chr11:11969131-11969131:+	within_alignment
MfusH1_chr11	12054442	12054500	Assemblytics_w_951	58	+	Deletion	58	0	MfusH2_chr11:12042661-12042661:+	within_alignment
MfusH1_chr11	12221054	12221054	Assemblytics_w_952	52	+	Insertion	0	52	MfusH2_chr11:12206214-12206266:+	within_alignment
MfusH1_chr11	12341462	12341462	Assemblytics_w_953	82	+	Insertion	0	82	MfusH2_chr11:12332480-12332562:+	within_alignment
MfusH1_chr11	12373422	12373422	Assemblytics_w_954	58	+	Insertion	0	58	MfusH2_chr11:12364829-12364887:+	within_alignment
MfusH1_chr11	12374010	12374061	Assemblytics_w_955	51	+	Deletion	51	0	MfusH2_chr11:12365477-12365477:+	within_alignment
MfusH1_chr11	12481048	12481048	Assemblytics_w_956	79	+	Insertion	0	79	MfusH2_chr11:12478430-12478509:+	within_alignment
MfusH1_chr11	12520980	12520980	Assemblytics_w_957	52	+	Insertion	0	52	MfusH2_chr11:12519993-12520045:+	within_alignment
MfusH1_chr11	12681489	12681547	Assemblytics_w_958	58	+	Deletion	58	0	MfusH2_chr11:12680914-12680914:+	within_alignment
MfusH1_chr11	12714855	12714855	Assemblytics_w_959	61	+	Insertion	0	61	MfusH2_chr11:12713552-12713613:+	within_alignment
MfusH1_chr11	13056052	13056114	Assemblytics_w_960	62	+	Deletion	62	0	MfusH2_chr11:13058331-13058331:+	within_alignment
MfusH1_chr11	13117345	13117425	Assemblytics_w_961	80	+	Deletion	80	0	MfusH2_chr11:13138926-13138926:+	within_alignment
MfusH1_chr11	13282377	13282377	Assemblytics_w_962	61	+	Insertion	0	61	MfusH2_chr11:13303065-13303126:+	within_alignment
MfusH1_chr11	13294239	13294239	Assemblytics_w_963	60	+	Insertion	0	60	MfusH2_chr11:13315040-13315100:+	within_alignment
MfusH1_chr11	13407967	13407967	Assemblytics_w_964	74	+	Insertion	0	74	MfusH2_chr11:13432294-13432368:+	within_alignment
MfusH1_chr11	13701340	13701340	Assemblytics_w_965	51	+	Insertion	0	51	MfusH2_chr11:13631536-13631587:+	within_alignment
MfusH1_chr11	13712829	13712829	Assemblytics_w_966	78	+	Insertion	0	78	MfusH2_chr11:13650967-13651045:+	within_alignment
MfusH1_chr11	13865201	13865201	Assemblytics_w_967	54	+	Insertion	0	54	MfusH2_chr11:13819120-13819174:+	within_alignment
MfusH1_chr11	13866272	13866330	Assemblytics_w_968	58	+	Deletion	58	0	MfusH2_chr11:13820248-13820248:+	within_alignment
MfusH1_chr11	13929393	13929393	Assemblytics_w_969	68	+	Insertion	0	68	MfusH2_chr11:13893017-13893085:+	within_alignment
MfusH1_chr11	13932543	13932543	Assemblytics_w_970	55	+	Insertion	0	55	MfusH2_chr11:13896276-13896331:+	within_alignment
MfusH1_chr11	14678414	14678414	Assemblytics_w_971	53	+	Insertion	0	53	MfusH2_chr11:14728604-14728657:+	within_alignment
MfusH1_chr11	14726678	14726678	Assemblytics_w_972	76	+	Insertion	0	76	MfusH2_chr11:14776310-14776386:+	within_alignment
MfusH1_chr11	14758275	14758275	Assemblytics_w_973	54	+	Insertion	0	54	MfusH2_chr11:14808135-14808189:+	within_alignment
MfusH1_chr11	14843798	14843876	Assemblytics_w_974	78	+	Deletion	78	0	MfusH2_chr11:14879633-14879633:+	within_alignment
MfusH1_chr11	14997141	14997141	Assemblytics_w_975	64	+	Insertion	0	64	MfusH2_chr11:15042304-15042368:+	within_alignment
MfusH1_chr11	15264841	15264893	Assemblytics_w_976	52	+	Deletion	52	0	MfusH2_chr11:15301174-15301174:+	within_alignment
MfusH1_chr11	15359615	15359615	Assemblytics_w_977	82	+	Insertion	0	82	MfusH2_chr11:15397969-15398051:+	within_alignment
MfusH1_chr11	16403476	16403476	Assemblytics_w_978	53	+	Insertion	0	53	MfusH2_chr11:16367666-16367719:+	within_alignment
MfusH1_chr11	16632321	16632397	Assemblytics_w_979	76	+	Deletion	76	0	MfusH2_chr11:16577376-16577376:+	within_alignment
MfusH1_chr11	17533471	17533471	Assemblytics_w_980	53	+	Insertion	0	53	MfusH2_chr11:17375058-17375111:+	within_alignment
MfusH1_chr11	17671427	17671427	Assemblytics_w_981	56	+	Insertion	0	56	MfusH2_chr11:17533768-17533824:+	within_alignment
MfusH1_chr11	17719013	17719064	Assemblytics_w_982	51	+	Deletion	51	0	MfusH2_chr11:17571847-17571847:+	within_alignment
MfusH1_chr11	17757843	17757907	Assemblytics_w_983	64	+	Deletion	64	0	MfusH2_chr11:17604123-17604123:+	within_alignment
MfusH1_chr11	18651759	18651759	Assemblytics_w_984	50	+	Insertion	0	50	MfusH2_chr11:18465162-18465212:+	within_alignment
MfusH1_chr11	20392004	20392056	Assemblytics_w_985	52	+	Deletion	52	0	MfusH2_chr11:20005292-20005292:+	within_alignment
MfusH1_chr11	23194116	23194166	Assemblytics_w_986	50	+	Deletion	50	0	MfusH2_chr11:22887032-22887032:+	within_alignment
MfusH1_chr11	23625272	23625272	Assemblytics_w_987	70	+	Insertion	0	70	MfusH2_chr11:23350807-23350877:+	within_alignment
MfusH1_chr11	24074319	24074398	Assemblytics_w_988	79	+	Deletion	79	0	MfusH2_chr11:23791333-23791333:+	within_alignment
MfusH1_chr11	24083793	24083846	Assemblytics_w_989	53	+	Deletion	53	0	MfusH2_chr11:23800706-23800706:+	within_alignment
MfusH1_chr11	24483890	24483890	Assemblytics_w_990	53	+	Insertion	0	53	MfusH2_chr11:24148646-24148699:+	within_alignment
MfusH1_chr11	25536255	25536309	Assemblytics_w_991	54	+	Deletion	54	0	MfusH2_chr11:25175700-25175700:+	within_alignment
MfusH1_chr11	25568765	25568821	Assemblytics_w_992	56	+	Deletion	56	0	MfusH2_chr11:25191094-25191094:+	within_alignment
MfusH1_chr11	25748114	25748192	Assemblytics_w_993	78	+	Deletion	78	0	MfusH2_chr11:25339873-25339873:+	within_alignment
MfusH1_chr11	25974939	25975015	Assemblytics_w_994	76	+	Deletion	76	0	MfusH2_chr11:25623998-25623998:+	within_alignment
MfusH1_chr11	26159452	26159452	Assemblytics_w_995	59	+	Insertion	0	59	MfusH2_chr11:25806664-25806723:+	within_alignment
MfusH1_chr11	26170260	26170339	Assemblytics_w_996	79	+	Deletion	79	0	MfusH2_chr11:25817530-25817530:+	within_alignment
MfusH1_chr11	26228903	26228903	Assemblytics_w_997	61	+	Insertion	0	61	MfusH2_chr11:25871230-25871291:+	within_alignment
MfusH1_chr11	27417313	27417372	Assemblytics_w_998	59	+	Deletion	59	0	MfusH2_chr11:27083881-27083881:+	within_alignment
MfusH1_chr11	27422075	27422075	Assemblytics_w_999	78	+	Insertion	0	78	MfusH2_chr11:27088595-27088673:+	within_alignment
MfusH1_chr11	27435473	27435473	Assemblytics_w_1000	58	+	Insertion	0	58	MfusH2_chr11:27102085-27102143:+	within_alignment
MfusH1_chr11	27464921	27464989	Assemblytics_w_1001	68	+	Deletion	68	0	MfusH2_chr11:27132336-27132336:+	within_alignment
MfusH1_chr11	27484928	27484979	Assemblytics_w_1002	51	+	Deletion	51	0	MfusH2_chr11:27152242-27152242:+	within_alignment
MfusH1_chr11	27514920	27514920	Assemblytics_w_1003	53	+	Insertion	0	53	MfusH2_chr11:27181823-27181876:+	within_alignment
MfusH1_chr11	27804205	27804277	Assemblytics_w_1004	72	+	Deletion	72	0	MfusH2_chr11:27441456-27441456:+	within_alignment
MfusH1_chr11	28054324	28054409	Assemblytics_w_1005	85	+	Deletion	85	0	MfusH2_chr11:27705448-27705448:+	within_alignment
MfusH1_chr11	28296251	28296251	Assemblytics_w_1006	73	+	Insertion	0	73	MfusH2_chr11:27974720-27974793:+	within_alignment
MfusH1_chr11	28299003	28299055	Assemblytics_w_1007	52	+	Deletion	52	0	MfusH2_chr11:27977550-27977550:+	within_alignment
MfusH1_chr11	28797115	28797171	Assemblytics_w_1008	56	+	Deletion	56	0	MfusH2_chr11:28446102-28446102:+	within_alignment
MfusH1_chr11	28865799	28865799	Assemblytics_w_1009	70	+	Insertion	0	70	MfusH2_chr11:28500092-28500162:+	within_alignment
MfusH1_chr11	29723571	29723624	Assemblytics_w_1010	53	+	Deletion	53	0	MfusH2_chr11:29061670-29061670:+	within_alignment
MfusH1_chr11	29729467	29729467	Assemblytics_w_1011	56	+	Insertion	0	56	MfusH2_chr11:29067526-29067582:+	within_alignment
MfusH1_chr11	29749955	29749955	Assemblytics_w_1012	69	+	Insertion	0	69	MfusH2_chr11:29087113-29087182:+	within_alignment
MfusH1_chr11	29753058	29753118	Assemblytics_w_1013	60	+	Deletion	60	0	MfusH2_chr11:29090307-29090307:+	within_alignment
MfusH1_chr11	29821865	29821865	Assemblytics_w_1014	59	+	Insertion	0	59	MfusH2_chr11:29162296-29162355:+	within_alignment
MfusH1_chr11	29843739	29843793	Assemblytics_w_1015	54	+	Deletion	54	0	MfusH2_chr11:29182715-29182715:+	within_alignment
MfusH1_chr11	29868914	29868914	Assemblytics_w_1016	86	+	Insertion	0	86	MfusH2_chr11:29207840-29207926:+	within_alignment
MfusH1_chr11	30049668	30049668	Assemblytics_w_1017	52	+	Insertion	0	52	MfusH2_chr11:29416502-29416554:+	within_alignment
MfusH1_chr11	31330259	31330259	Assemblytics_w_1018	65	+	Insertion	0	65	MfusH2_chr11:30598668-30598733:+	within_alignment
MfusH1_chr11	31531165	31531165	Assemblytics_w_1019	59	+	Insertion	0	59	MfusH2_chr11:30794593-30794652:+	within_alignment
MfusH1_chr11	31709349	31709349	Assemblytics_w_1020	55	+	Insertion	0	55	MfusH2_chr11:30938218-30938273:+	within_alignment
MfusH1_chr11	31747161	31747161	Assemblytics_w_1021	66	+	Insertion	0	66	MfusH2_chr11:30973734-30973800:+	within_alignment
MfusH1_chr11	32387196	32387268	Assemblytics_w_1022	72	+	Deletion	72	0	MfusH2_chr11:31590341-31590341:+	within_alignment
MfusH1_chr11	32664587	32664651	Assemblytics_w_1023	64	+	Deletion	64	0	MfusH2_chr11:31860540-31860540:+	within_alignment
MfusH1_chr11	32679305	32679358	Assemblytics_w_1024	53	+	Deletion	53	0	MfusH2_chr11:31875328-31875328:+	within_alignment
MfusH1_chr11	33159625	33159683	Assemblytics_w_1025	58	+	Deletion	58	0	MfusH2_chr11:32336939-32336939:+	within_alignment
MfusH1_chr11	33628027	33628027	Assemblytics_w_1026	61	+	Insertion	0	61	MfusH2_chr11:32763926-32763987:+	within_alignment
MfusH1_chr11	33720303	33720354	Assemblytics_w_1027	51	+	Deletion	51	0	MfusH2_chr11:32858774-32858774:+	within_alignment
MfusH1_chr11	33866903	33866903	Assemblytics_w_1028	50	+	Insertion	0	50	MfusH2_chr11:32990569-32990619:+	within_alignment
MfusH1_chr11	34406922	34406922	Assemblytics_w_1029	54	+	Insertion	0	54	MfusH2_chr11:33536286-33536340:+	within_alignment
MfusH1_chr11	34426257	34426319	Assemblytics_w_1030	62	+	Deletion	62	0	MfusH2_chr11:33555791-33555791:+	within_alignment
MfusH1_chr11	34647973	34648035	Assemblytics_w_1031	62	+	Deletion	62	0	MfusH2_chr11:33816941-33816941:+	within_alignment
MfusH1_chr11	34682014	34682014	Assemblytics_w_1032	50	+	Insertion	0	50	MfusH2_chr11:33854716-33854766:+	within_alignment
MfusH1_chr11	35040020	35040020	Assemblytics_w_1033	77	+	Insertion	0	77	MfusH2_chr11:34154895-34154972:+	within_alignment
MfusH1_chr11	35147704	35147762	Assemblytics_w_1034	58	+	Deletion	58	0	MfusH2_chr11:34241369-34241369:+	within_alignment
MfusH1_chr11	36473430	36473484	Assemblytics_w_1035	54	+	Deletion	54	0	MfusH2_chr11:35565040-35565040:+	within_alignment
MfusH1_chr11	37915621	37915684	Assemblytics_w_1036	63	+	Deletion	63	0	MfusH2_chr11:36988497-36988497:+	within_alignment
MfusH1_chr11	38080106	38080156	Assemblytics_w_1037	50	+	Deletion	50	0	MfusH2_chr11:37123543-37123543:+	within_alignment
MfusH1_chr11	38182902	38182959	Assemblytics_w_1038	57	+	Deletion	57	0	MfusH2_chr11:37208149-37208149:+	within_alignment
MfusH1_chr11	38252933	38252933	Assemblytics_w_1039	55	+	Insertion	0	55	MfusH2_chr11:37270528-37270583:+	within_alignment
MfusH1_chr11	38414758	38414758	Assemblytics_w_1040	60	+	Insertion	0	60	MfusH2_chr11:37432749-37432809:+	within_alignment
MfusH1_chr11	38900157	38900157	Assemblytics_w_1041	81	+	Insertion	0	81	MfusH2_chr11:37908140-37908221:+	within_alignment
MfusH1_chr11	38978252	38978336	Assemblytics_w_1042	84	+	Deletion	84	0	MfusH2_chr11:37990507-37990507:+	within_alignment
MfusH1_chr11	39363532	39363582	Assemblytics_w_1043	50	+	Deletion	50	0	MfusH2_chr11:38369751-38369751:+	within_alignment
MfusH1_chr11	39405844	39405844	Assemblytics_w_1044	52	+	Insertion	0	52	MfusH2_chr11:38410525-38410577:+	within_alignment
MfusH1_chr11	39454900	39454961	Assemblytics_w_1045	61	+	Deletion	61	0	MfusH2_chr11:38456314-38456314:+	within_alignment
MfusH1_chr11	40384787	40384851	Assemblytics_w_1046	64	+	Deletion	64	0	MfusH2_chr11:39351182-39351182:+	within_alignment
MfusH1_chr11	41032941	41033014	Assemblytics_w_1047	73	+	Deletion	73	0	MfusH2_chr11:39890905-39890905:+	within_alignment
MfusH1_chr01	197550	197550	Assemblytics_w_1048	56	+	Insertion	0	56	MfusH2_chr01:3071208-3071264:+	within_alignment
MfusH1_chr01	198717	198783	Assemblytics_w_1049	66	+	Deletion	66	0	MfusH2_chr01:3072440-3072440:+	within_alignment
MfusH1_chr01	228012	228012	Assemblytics_w_1050	52	+	Insertion	0	52	MfusH2_chr01:3101664-3101716:+	within_alignment
MfusH1_chr01	1125121	1125174	Assemblytics_w_1051	53	+	Deletion	53	0	MfusH2_chr01:2311101-2311101:+	within_alignment
MfusH1_chr01	1453166	1453240	Assemblytics_w_1052	74	+	Deletion	74	0	MfusH2_chr01:1997603-1997603:+	within_alignment
MfusH1_chr01	1556124	1556189	Assemblytics_w_1053	65	+	Deletion	65	0	MfusH2_chr01:1895949-1895949:+	within_alignment
MfusH1_chr01	2151113	2151113	Assemblytics_w_1054	52	+	Insertion	0	52	MfusH2_chr01:1339949-1340001:+	within_alignment
MfusH1_chr01	2574991	2575052	Assemblytics_w_1055	61	+	Deletion	61	0	MfusH2_chr01:892451-892451:+	within_alignment
MfusH1_chr01	2593493	2593551	Assemblytics_w_1056	58	+	Deletion	58	0	MfusH2_chr01:863074-863074:+	within_alignment
MfusH1_chr01	2716892	2716949	Assemblytics_w_1057	57	+	Deletion	57	0	MfusH2_chr01:747626-747626:+	within_alignment
MfusH1_chr01	2791021	2791084	Assemblytics_w_1058	63	+	Deletion	63	0	MfusH2_chr01:675724-675724:+	within_alignment
MfusH1_chr01	4358806	4358863	Assemblytics_w_1059	57	+	Deletion	57	0	MfusH2_chr01:6924681-6924681:+	within_alignment
MfusH1_chr01	5471401	5471401	Assemblytics_w_1060	64	+	Insertion	0	64	MfusH2_chr01:5709120-5709184:+	within_alignment
MfusH1_chr01	5853518	5853575	Assemblytics_w_1061	57	+	Deletion	57	0	MfusH2_chr01:5210393-5210393:+	within_alignment
MfusH1_chr01	6099758	6099812	Assemblytics_w_1062	54	+	Deletion	54	0	MfusH2_chr01:4886715-4886715:+	within_alignment
MfusH1_chr01	8442475	8442475	Assemblytics_w_1063	83	+	Insertion	0	83	MfusH2_chr01:7541963-7542046:+	within_alignment
MfusH1_chr01	9507538	9507590	Assemblytics_w_1064	52	+	Deletion	52	0	MfusH2_chr01:8496970-8496970:+	within_alignment
MfusH1_chr01	9772973	9772973	Assemblytics_w_1065	60	+	Insertion	0	60	MfusH2_chr01:8700360-8700420:+	within_alignment
MfusH1_chr01	10558014	10558014	Assemblytics_w_1066	54	+	Insertion	0	54	MfusH2_chr01:9395096-9395150:+	within_alignment
MfusH1_chr01	10831545	10831545	Assemblytics_w_1067	55	+	Insertion	0	55	MfusH2_chr01:9670949-9671004:+	within_alignment
MfusH1_chr01	11116207	11116272	Assemblytics_w_1068	65	+	Deletion	65	0	MfusH2_chr01:9986807-9986807:+	within_alignment
MfusH1_chr01	11557883	11557960	Assemblytics_w_1069	77	+	Deletion	77	0	MfusH2_chr01:10433944-10433944:+	within_alignment
MfusH1_chr01	11701075	11701075	Assemblytics_w_1070	65	+	Insertion	0	65	MfusH2_chr01:10565381-10565446:+	within_alignment
MfusH1_chr01	11736746	11736746	Assemblytics_w_1071	57	+	Insertion	0	57	MfusH2_chr01:10606779-10606836:+	within_alignment
MfusH1_chr01	11950698	11950698	Assemblytics_w_1072	54	+	Insertion	0	54	MfusH2_chr01:10802587-10802641:+	within_alignment
MfusH1_chr01	12082271	12082333	Assemblytics_w_1073	62	+	Deletion	62	0	MfusH2_chr01:10947053-10947053:+	within_alignment
MfusH1_chr01	12327375	12327375	Assemblytics_w_1074	58	+	Insertion	0	58	MfusH2_chr01:11208682-11208740:+	within_alignment
MfusH1_chr01	12685988	12685988	Assemblytics_w_1075	66	+	Insertion	0	66	MfusH2_chr01:11571565-11571631:+	within_alignment
MfusH1_chr01	12903251	12903306	Assemblytics_w_1076	55	+	Deletion	55	0	MfusH2_chr01:11791406-11791406:+	within_alignment
MfusH1_chr01	12911619	12911683	Assemblytics_w_1077	64	+	Deletion	64	0	MfusH2_chr01:11799723-11799723:+	within_alignment
MfusH1_chr01	12984088	12984146	Assemblytics_w_1078	58	+	Deletion	58	0	MfusH2_chr01:11830209-11830209:+	within_alignment
MfusH1_chr01	13047106	13047106	Assemblytics_w_1079	75	+	Insertion	0	75	MfusH2_chr01:11912680-11912755:+	within_alignment
MfusH1_chr01	13171949	13172002	Assemblytics_w_1080	53	+	Deletion	53	0	MfusH2_chr01:12089593-12089593:+	within_alignment
MfusH1_chr01	13542574	13542655	Assemblytics_w_1081	81	+	Deletion	81	0	MfusH2_chr01:12460314-12460314:+	within_alignment
MfusH1_chr01	13559402	13559465	Assemblytics_w_1082	63	+	Deletion	63	0	MfusH2_chr01:12481761-12481761:+	within_alignment
MfusH1_chr01	13707621	13707680	Assemblytics_w_1083	59	+	Deletion	59	0	MfusH2_chr01:12607634-12607634:+	within_alignment
MfusH1_chr01	13752936	13752936	Assemblytics_w_1084	64	+	Insertion	0	64	MfusH2_chr01:12653625-12653689:+	within_alignment
MfusH1_chr01	13864288	13864349	Assemblytics_w_1085	61	+	Deletion	61	0	MfusH2_chr01:12763482-12763482:+	within_alignment
MfusH1_chr01	13877260	13877260	Assemblytics_w_1086	55	+	Insertion	0	55	MfusH2_chr01:12776327-12776382:+	within_alignment
MfusH1_chr01	14554997	14554997	Assemblytics_w_1087	56	+	Insertion	0	56	MfusH2_chr01:13451443-13451499:+	within_alignment
MfusH1_chr01	14587983	14587983	Assemblytics_w_1088	60	+	Insertion	0	60	MfusH2_chr01:13484480-13484540:+	within_alignment
MfusH1_chr01	14847243	14847243	Assemblytics_w_1089	60	+	Insertion	0	60	MfusH2_chr01:13738571-13738631:+	within_alignment
MfusH1_chr01	15153625	15153625	Assemblytics_w_1090	64	+	Insertion	0	64	MfusH2_chr01:14037867-14037931:+	within_alignment
MfusH1_chr01	15747546	15747615	Assemblytics_w_1091	69	+	Deletion	69	0	MfusH2_chr01:14663365-14663365:+	within_alignment
MfusH1_chr01	16158932	16159009	Assemblytics_w_1092	77	+	Deletion	77	0	MfusH2_chr01:15153968-15153968:+	within_alignment
MfusH1_chr01	16378589	16378665	Assemblytics_w_1093	76	+	Deletion	76	0	MfusH2_chr01:15392386-15392386:+	within_alignment
MfusH1_chr01	16403210	16403210	Assemblytics_w_1094	74	+	Insertion	0	74	MfusH2_chr01:15416786-15416860:+	within_alignment
MfusH1_chr01	16792125	16792125	Assemblytics_w_1095	68	+	Insertion	0	68	MfusH2_chr01:15789456-15789524:+	within_alignment
MfusH1_chr01	16862724	16862797	Assemblytics_w_1096	73	+	Deletion	73	0	MfusH2_chr01:15862421-15862421:+	within_alignment
MfusH1_chr01	16922056	16922119	Assemblytics_w_1097	63	+	Deletion	63	0	MfusH2_chr01:15921687-15921687:+	within_alignment
MfusH1_chr01	16991015	16991066	Assemblytics_w_1098	51	+	Deletion	51	0	MfusH2_chr01:15990257-15990257:+	within_alignment
MfusH1_chr01	17339511	17339511	Assemblytics_w_1099	52	+	Insertion	0	52	MfusH2_chr01:16352828-16352880:+	within_alignment
MfusH1_chr01	17399532	17399618	Assemblytics_w_1100	86	+	Deletion	86	0	MfusH2_chr01:16411699-16411699:+	within_alignment
MfusH1_chr01	17418722	17418722	Assemblytics_w_1101	60	+	Insertion	0	60	MfusH2_chr01:16430851-16430911:+	within_alignment
MfusH1_chr01	17466176	17466176	Assemblytics_w_1102	50	+	Insertion	0	50	MfusH2_chr01:16476007-16476057:+	within_alignment
MfusH1_chr01	17730042	17730042	Assemblytics_w_1103	54	+	Insertion	0	54	MfusH2_chr01:16764092-16764146:+	within_alignment
MfusH1_chr01	17755281	17755334	Assemblytics_w_1104	53	+	Deletion	53	0	MfusH2_chr01:16789407-16789407:+	within_alignment
MfusH1_chr01	18306081	18306081	Assemblytics_w_1105	61	+	Insertion	0	61	MfusH2_chr01:17505732-17505793:+	within_alignment
MfusH1_chr01	18531830	18531885	Assemblytics_w_1106	55	+	Deletion	55	0	MfusH2_chr01:17708572-17708572:+	within_alignment
MfusH1_chr01	18769555	18769619	Assemblytics_w_1107	64	+	Deletion	64	0	MfusH2_chr01:17956527-17956527:+	within_alignment
MfusH1_chr01	19300858	19300915	Assemblytics_w_1108	57	+	Deletion	57	0	MfusH2_chr01:18512964-18512964:+	within_alignment
MfusH1_chr01	19377909	19377959	Assemblytics_w_1109	50	+	Deletion	50	0	MfusH2_chr01:18581665-18581665:+	within_alignment
MfusH1_chr01	19577920	19577993	Assemblytics_w_1110	73	+	Deletion	73	0	MfusH2_chr01:18775110-18775110:+	within_alignment
MfusH1_chr01	19784148	19784148	Assemblytics_w_1111	54	+	Insertion	0	54	MfusH2_chr01:18995502-18995556:+	within_alignment
MfusH1_chr01	20371825	20371825	Assemblytics_w_1112	58	+	Insertion	0	58	MfusH2_chr01:19551558-19551616:+	within_alignment
MfusH1_chr01	20378508	20378565	Assemblytics_w_1113	57	+	Deletion	57	0	MfusH2_chr01:19558293-19558293:+	within_alignment
MfusH1_chr01	20712024	20712100	Assemblytics_w_1114	76	+	Deletion	76	0	MfusH2_chr01:19900339-19900339:+	within_alignment
MfusH1_chr01	20813206	20813277	Assemblytics_w_1115	71	+	Deletion	71	0	MfusH2_chr01:20020939-20020939:+	within_alignment
MfusH1_chr01	21528906	21528978	Assemblytics_w_1116	72	+	Deletion	72	0	MfusH2_chr01:20761890-20761890:+	within_alignment
MfusH1_chr01	21884448	21884498	Assemblytics_w_1117	50	+	Deletion	50	0	MfusH2_chr01:21052816-21052816:+	within_alignment
MfusH1_chr01	22188322	22188374	Assemblytics_w_1118	52	+	Deletion	52	0	MfusH2_chr01:21335853-21335853:+	within_alignment
MfusH1_chr01	22199626	22199705	Assemblytics_w_1119	79	+	Deletion	79	0	MfusH2_chr01:21347009-21347009:+	within_alignment
MfusH1_chr01	22219156	22219218	Assemblytics_w_1120	62	+	Deletion	62	0	MfusH2_chr01:21368178-21368178:+	within_alignment
MfusH1_chr01	22698146	22698211	Assemblytics_w_1121	65	+	Deletion	65	0	MfusH2_chr01:21857076-21857076:+	within_alignment
MfusH1_chr01	22739025	22739080	Assemblytics_w_1122	55	+	Deletion	55	0	MfusH2_chr01:21900512-21900512:+	within_alignment
MfusH1_chr01	23018983	23019062	Assemblytics_w_1123	79	+	Deletion	79	0	MfusH2_chr01:22146418-22146418:+	within_alignment
MfusH1_chr01	23171447	23171512	Assemblytics_w_1124	65	+	Deletion	65	0	MfusH2_chr01:22285553-22285553:+	within_alignment
MfusH1_chr01	23278984	23278984	Assemblytics_w_1125	79	+	Insertion	0	79	MfusH2_chr01:22387938-22388017:+	within_alignment
MfusH1_chr01	23396600	23396600	Assemblytics_w_1126	53	+	Insertion	0	53	MfusH2_chr01:22509768-22509821:+	within_alignment
MfusH1_chr01	23529982	23530036	Assemblytics_w_1127	54	+	Deletion	54	0	MfusH2_chr01:22634857-22634857:+	within_alignment
MfusH1_chr01	23563251	23563309	Assemblytics_w_1128	58	+	Deletion	58	0	MfusH2_chr01:22667889-22667889:+	within_alignment
MfusH1_chr01	23612583	23612583	Assemblytics_w_1129	58	+	Insertion	0	58	MfusH2_chr01:22725339-22725397:+	within_alignment
MfusH1_chr01	23718072	23718124	Assemblytics_w_1130	52	+	Deletion	52	0	MfusH2_chr01:22846691-22846691:+	within_alignment
MfusH1_chr01	23751456	23751506	Assemblytics_w_1131	50	+	Deletion	50	0	MfusH2_chr01:22867886-22867886:+	within_alignment
MfusH1_chr01	23791899	23791899	Assemblytics_w_1132	52	+	Insertion	0	52	MfusH2_chr01:22909166-22909218:+	within_alignment
MfusH1_chr01	24052451	24052503	Assemblytics_w_1133	52	+	Deletion	52	0	MfusH2_chr01:23207251-23207251:+	within_alignment
MfusH1_chr01	24825588	24825588	Assemblytics_w_1134	55	+	Insertion	0	55	MfusH2_chr01:23940160-23940215:+	within_alignment
MfusH1_chr01	24862223	24862223	Assemblytics_w_1135	86	+	Insertion	0	86	MfusH2_chr01:23986869-23986955:+	within_alignment
MfusH1_chr01	25110169	25110232	Assemblytics_w_1136	63	+	Deletion	63	0	MfusH2_chr01:24200219-24200219:+	within_alignment
MfusH1_chr01	25466322	25466322	Assemblytics_w_1137	57	+	Insertion	0	57	MfusH2_chr01:24540544-24540601:+	within_alignment
MfusH1_chr01	25661994	25661994	Assemblytics_w_1138	60	+	Insertion	0	60	MfusH2_chr01:24713005-24713065:+	within_alignment
MfusH1_chr01	25891450	25891450	Assemblytics_w_1139	77	+	Insertion	0	77	MfusH2_chr01:24956710-24956787:+	within_alignment
MfusH1_chr01	25913421	25913475	Assemblytics_w_1140	54	+	Deletion	54	0	MfusH2_chr01:24988719-24988719:+	within_alignment
MfusH1_chr01	26384389	26384475	Assemblytics_w_1141	86	+	Deletion	86	0	MfusH2_chr01:25482653-25482653:+	within_alignment
MfusH1_chr01	26445201	26445275	Assemblytics_w_1142	74	+	Deletion	74	0	MfusH2_chr01:25543374-25543374:+	within_alignment
MfusH1_chr01	27161407	27161407	Assemblytics_w_1143	58	+	Insertion	0	58	MfusH2_chr01:26272185-26272243:+	within_alignment
MfusH1_chr01	27252765	27252843	Assemblytics_w_1144	78	+	Deletion	78	0	MfusH2_chr01:26381258-26381258:+	within_alignment
MfusH1_chr01	27768064	27768064	Assemblytics_w_1145	59	+	Insertion	0	59	MfusH2_chr01:26869134-26869193:+	within_alignment
MfusH1_chr01	28042229	28042279	Assemblytics_w_1146	50	+	Deletion	50	0	MfusH2_chr01:27444275-27444275:+	within_alignment
MfusH1_chr01	28758801	28758859	Assemblytics_w_1147	58	+	Deletion	58	0	MfusH2_chr01:28206013-28206013:+	within_alignment
MfusH1_chr01	28891162	28891218	Assemblytics_w_1148	56	+	Deletion	56	0	MfusH2_chr01:28362374-28362374:+	within_alignment
MfusH1_chr01	29495181	29495181	Assemblytics_w_1149	54	+	Insertion	0	54	MfusH2_chr01:28950761-28950815:+	within_alignment
MfusH1_chr01	29614751	29614751	Assemblytics_w_1150	61	+	Insertion	0	61	MfusH2_chr01:29071023-29071084:+	within_alignment
MfusH1_chr01	30205097	30205097	Assemblytics_w_1151	72	+	Insertion	0	72	MfusH2_chr01:29652957-29653029:+	within_alignment
MfusH1_chr01	30640919	30640986	Assemblytics_w_1152	67	+	Deletion	67	0	MfusH2_chr01:30078426-30078426:+	within_alignment
MfusH1_chr01	30657759	30657813	Assemblytics_w_1153	54	+	Deletion	54	0	MfusH2_chr01:30095206-30095206:+	within_alignment
MfusH1_chr01	30741185	30741185	Assemblytics_w_1154	56	+	Insertion	0	56	MfusH2_chr01:30176452-30176508:+	within_alignment
MfusH1_chr01	30905155	30905224	Assemblytics_w_1155	69	+	Deletion	69	0	MfusH2_chr01:30358989-30358989:+	within_alignment
MfusH1_chr01	30922341	30922341	Assemblytics_w_1156	66	+	Insertion	0	66	MfusH2_chr01:30374833-30374899:+	within_alignment
MfusH1_chr01	31105002	31105002	Assemblytics_w_1157	61	+	Insertion	0	61	MfusH2_chr01:30583929-30583990:+	within_alignment
MfusH1_chr01	31114212	31114212	Assemblytics_w_1158	57	+	Insertion	0	57	MfusH2_chr01:30594004-30594061:+	within_alignment
MfusH1_chr01	31137654	31137710	Assemblytics_w_1159	56	+	Deletion	56	0	MfusH2_chr01:30617552-30617552:+	within_alignment
MfusH1_chr01	31214361	31214361	Assemblytics_w_1160	67	+	Insertion	0	67	MfusH2_chr01:30668821-30668888:+	within_alignment
MfusH1_chr01	31220484	31220484	Assemblytics_w_1161	68	+	Insertion	0	68	MfusH2_chr01:30675010-30675078:+	within_alignment
MfusH1_chr01	31231484	31231484	Assemblytics_w_1162	77	+	Insertion	0	77	MfusH2_chr01:30686100-30686177:+	within_alignment
MfusH1_chr01	31494803	31494803	Assemblytics_w_1163	55	+	Insertion	0	55	MfusH2_chr01:30941219-30941274:+	within_alignment
MfusH1_chr01	31607575	31607651	Assemblytics_w_1164	76	+	Deletion	76	0	MfusH2_chr01:31055087-31055087:+	within_alignment
MfusH1_chr01	31612014	31612014	Assemblytics_w_1165	84	+	Insertion	0	84	MfusH2_chr01:31059450-31059534:+	within_alignment
MfusH1_chr01	31690557	31690618	Assemblytics_w_1166	61	+	Deletion	61	0	MfusH2_chr01:31135744-31135744:+	within_alignment
MfusH1_chr01	31790370	31790451	Assemblytics_w_1167	81	+	Deletion	81	0	MfusH2_chr01:31222022-31222022:+	within_alignment
MfusH1_chr01	31807589	31807643	Assemblytics_w_1168	54	+	Deletion	54	0	MfusH2_chr01:31239168-31239168:+	within_alignment
MfusH1_chr01	32056080	32056080	Assemblytics_w_1169	56	+	Insertion	0	56	MfusH2_chr01:31506152-31506208:+	within_alignment
MfusH1_chr01	32220080	32220145	Assemblytics_w_1170	65	+	Deletion	65	0	MfusH2_chr01:31702273-31702273:+	within_alignment
MfusH1_chr01	32367340	32367391	Assemblytics_w_1171	51	+	Deletion	51	0	MfusH2_chr01:31822533-31822533:+	within_alignment
MfusH1_chr01	32517817	32517817	Assemblytics_w_1172	51	+	Insertion	0	51	MfusH2_chr01:31971032-31971083:+	within_alignment
MfusH1_chr12	269387	269450	Assemblytics_w_1173	63	+	Deletion	63	0	MfusH2_chr12:277517-277517:+	within_alignment
MfusH1_chr12	393064	393064	Assemblytics_w_1174	51	+	Insertion	0	51	MfusH2_chr12:395759-395810:+	within_alignment
MfusH1_chr12	480588	480588	Assemblytics_w_1175	62	+	Insertion	0	62	MfusH2_chr12:483447-483509:+	within_alignment
MfusH1_chr12	654407	654473	Assemblytics_w_1176	66	+	Deletion	66	0	MfusH2_chr12:680003-680003:+	within_alignment
MfusH1_chr12	848655	848655	Assemblytics_w_1177	53	+	Insertion	0	53	MfusH2_chr12:882529-882582:+	within_alignment
MfusH1_chr12	1053338	1053388	Assemblytics_w_1178	50	+	Deletion	50	0	MfusH2_chr12:1098655-1098655:+	within_alignment
MfusH1_chr12	1251444	1251444	Assemblytics_w_1179	68	+	Insertion	0	68	MfusH2_chr12:1280593-1280661:+	within_alignment
MfusH1_chr12	1708412	1708497	Assemblytics_w_1180	85	+	Deletion	85	0	MfusH2_chr12:1702306-1702306:+	within_alignment
MfusH1_chr12	1716674	1716731	Assemblytics_w_1181	57	+	Deletion	57	0	MfusH2_chr12:1760851-1760851:+	within_alignment
MfusH1_chr12	1734180	1734257	Assemblytics_w_1182	77	+	Deletion	77	0	MfusH2_chr12:1777700-1777700:+	within_alignment
MfusH1_chr12	1877551	1877614	Assemblytics_w_1183	63	+	Deletion	63	0	MfusH2_chr12:1918708-1918708:+	within_alignment
MfusH1_chr12	1950543	1950594	Assemblytics_w_1184	51	+	Deletion	51	0	MfusH2_chr12:1994296-1994296:+	within_alignment
MfusH1_chr12	2420938	2420938	Assemblytics_w_1185	80	+	Insertion	0	80	MfusH2_chr12:2421632-2421712:+	within_alignment
MfusH1_chr12	2671423	2671483	Assemblytics_w_1186	60	+	Deletion	60	0	MfusH2_chr12:2664882-2664882:+	within_alignment
MfusH1_chr12	2691477	2691477	Assemblytics_w_1187	65	+	Insertion	0	65	MfusH2_chr12:2683498-2683563:+	within_alignment
MfusH1_chr12	2779779	2779779	Assemblytics_w_1188	73	+	Insertion	0	73	MfusH2_chr12:2774000-2774073:+	within_alignment
MfusH1_chr12	2856606	2856606	Assemblytics_w_1189	71	+	Insertion	0	71	MfusH2_chr12:2851568-2851639:+	within_alignment
MfusH1_chr12	2947604	2947668	Assemblytics_w_1190	64	+	Deletion	64	0	MfusH2_chr12:2942506-2942506:+	within_alignment
MfusH1_chr12	2949419	2949419	Assemblytics_w_1191	80	+	Insertion	0	80	MfusH2_chr12:2944259-2944339:+	within_alignment
MfusH1_chr12	2949873	2949873	Assemblytics_w_1192	56	+	Insertion	0	56	MfusH2_chr12:2944778-2944834:+	within_alignment
MfusH1_chr12	3304606	3304606	Assemblytics_w_1193	62	+	Insertion	0	62	MfusH2_chr12:3298905-3298967:+	within_alignment
MfusH1_chr12	3981345	3981397	Assemblytics_w_1194	52	+	Deletion	52	0	MfusH2_chr12:4022525-4022525:+	within_alignment
MfusH1_chr12	4523683	4523683	Assemblytics_w_1195	68	+	Insertion	0	68	MfusH2_chr12:4528511-4528579:+	within_alignment
MfusH1_chr12	4734651	4734704	Assemblytics_w_1196	53	+	Deletion	53	0	MfusH2_chr12:4735868-4735868:+	within_alignment
MfusH1_chr12	4771369	4771421	Assemblytics_w_1197	52	+	Deletion	52	0	MfusH2_chr12:4778260-4778260:+	within_alignment
MfusH1_chr12	5127163	5127238	Assemblytics_w_1198	75	+	Deletion	75	0	MfusH2_chr12:5114627-5114627:+	within_alignment
MfusH1_chr12	5382536	5382536	Assemblytics_w_1199	58	+	Insertion	0	58	MfusH2_chr12:5349502-5349560:+	within_alignment
MfusH1_chr12	5389541	5389541	Assemblytics_w_1200	61	+	Insertion	0	61	MfusH2_chr12:5355950-5356011:+	within_alignment
MfusH1_chr12	5405015	5405015	Assemblytics_w_1201	50	+	Insertion	0	50	MfusH2_chr12:5371621-5371671:+	within_alignment
MfusH1_chr12	5677394	5677394	Assemblytics_w_1202	64	+	Insertion	0	64	MfusH2_chr12:5613927-5613991:+	within_alignment
MfusH1_chr12	5680522	5680586	Assemblytics_w_1203	64	+	Deletion	64	0	MfusH2_chr12:5617118-5617118:+	within_alignment
MfusH1_chr12	5725075	5725127	Assemblytics_w_1204	52	+	Deletion	52	0	MfusH2_chr12:5671204-5671204:+	within_alignment
MfusH1_chr12	5750810	5750810	Assemblytics_w_1205	83	+	Insertion	0	83	MfusH2_chr12:5708869-5708952:+	within_alignment
MfusH1_chr12	5759684	5759745	Assemblytics_w_1206	61	+	Deletion	61	0	MfusH2_chr12:5717809-5717809:+	within_alignment
MfusH1_chr12	6127871	6127871	Assemblytics_w_1207	52	+	Insertion	0	52	MfusH2_chr12:6091454-6091506:+	within_alignment
MfusH1_chr12	6432478	6432558	Assemblytics_w_1208	80	+	Deletion	80	0	MfusH2_chr12:6407791-6407791:+	within_alignment
MfusH1_chr12	6569693	6569693	Assemblytics_w_1209	51	+	Insertion	0	51	MfusH2_chr12:6555502-6555553:+	within_alignment
MfusH1_chr12	6660081	6660153	Assemblytics_w_1210	72	+	Deletion	72	0	MfusH2_chr12:6647181-6647181:+	within_alignment
MfusH1_chr12	6714182	6714250	Assemblytics_w_1211	68	+	Deletion	68	0	MfusH2_chr12:6701423-6701423:+	within_alignment
MfusH1_chr12	6827674	6827674	Assemblytics_w_1212	52	+	Insertion	0	52	MfusH2_chr12:6817222-6817274:+	within_alignment
MfusH1_chr12	7104689	7104689	Assemblytics_w_1213	74	+	Insertion	0	74	MfusH2_chr12:7107964-7108038:+	within_alignment
MfusH1_chr12	7215567	7215641	Assemblytics_w_1214	74	+	Deletion	74	0	MfusH2_chr12:7230443-7230443:+	within_alignment
MfusH1_chr12	7411139	7411189	Assemblytics_w_1215	50	+	Deletion	50	0	MfusH2_chr12:7492939-7492939:+	within_alignment
MfusH1_chr12	7418929	7418929	Assemblytics_w_1216	62	+	Insertion	0	62	MfusH2_chr12:7501384-7501446:+	within_alignment
MfusH1_chr12	7427994	7428073	Assemblytics_w_1217	79	+	Deletion	79	0	MfusH2_chr12:7510448-7510448:+	within_alignment
MfusH1_chr12	7498533	7498533	Assemblytics_w_1218	67	+	Insertion	0	67	MfusH2_chr12:7563587-7563654:+	within_alignment
MfusH1_chr12	7735926	7735926	Assemblytics_w_1219	66	+	Insertion	0	66	MfusH2_chr12:7805435-7805501:+	within_alignment
MfusH1_chr12	9031256	9031323	Assemblytics_w_1220	67	+	Deletion	67	0	MfusH2_chr12:8885171-8885171:+	within_alignment
MfusH1_chr12	9686083	9686161	Assemblytics_w_1221	78	+	Deletion	78	0	MfusH2_chr12:9571078-9571078:+	within_alignment
MfusH1_chr12	9698288	9698343	Assemblytics_w_1222	55	+	Deletion	55	0	MfusH2_chr12:9583132-9583132:+	within_alignment
MfusH1_chr12	9802961	9802961	Assemblytics_w_1223	58	+	Insertion	0	58	MfusH2_chr12:9685055-9685113:+	within_alignment
MfusH1_chr12	10806610	10806610	Assemblytics_w_1224	50	+	Insertion	0	50	MfusH2_chr12:10627831-10627881:+	within_alignment
MfusH1_chr12	12005432	12005510	Assemblytics_w_1225	78	+	Deletion	78	0	MfusH2_chr12:11846300-11846300:+	within_alignment
MfusH1_chr12	15641427	15641489	Assemblytics_w_1226	62	+	Deletion	62	0	MfusH2_chr12:15434076-15434076:+	within_alignment
MfusH1_chr12	16269167	16269167	Assemblytics_w_1227	60	+	Insertion	0	60	MfusH2_chr12:16126946-16127006:+	within_alignment
MfusH1_chr12	16279730	16279798	Assemblytics_w_1228	68	+	Deletion	68	0	MfusH2_chr12:16137646-16137646:+	within_alignment
MfusH1_chr12	16314185	16314246	Assemblytics_w_1229	61	+	Deletion	61	0	MfusH2_chr12:16166912-16166912:+	within_alignment
MfusH1_chr12	16363582	16363582	Assemblytics_w_1230	66	+	Insertion	0	66	MfusH2_chr12:16228077-16228143:+	within_alignment
MfusH1_chr12	17761456	17761518	Assemblytics_w_1231	62	+	Deletion	62	0	MfusH2_chr12:17584288-17584288:+	within_alignment
MfusH1_chr12	17802956	17802956	Assemblytics_w_1232	77	+	Insertion	0	77	MfusH2_chr12:17627857-17627934:+	within_alignment
MfusH1_chr12	18045789	18045864	Assemblytics_w_1233	75	+	Deletion	75	0	MfusH2_chr12:17821752-17821752:+	within_alignment
MfusH1_chr12	18184860	18184914	Assemblytics_w_1234	54	+	Deletion	54	0	MfusH2_chr12:17931632-17931632:+	within_alignment
MfusH1_chr12	18466457	18466520	Assemblytics_w_1235	63	+	Deletion	63	0	MfusH2_chr12:18182325-18182325:+	within_alignment
MfusH1_chr12	18627135	18627196	Assemblytics_w_1236	61	+	Deletion	61	0	MfusH2_chr12:18343102-18343102:+	within_alignment
MfusH1_chr12	18786977	18787029	Assemblytics_w_1237	52	+	Deletion	52	0	MfusH2_chr12:18521970-18521970:+	within_alignment
MfusH1_chr12	18839762	18839829	Assemblytics_w_1238	67	+	Deletion	67	0	MfusH2_chr12:18569522-18569522:+	within_alignment
MfusH1_chr12	18854557	18854635	Assemblytics_w_1239	78	+	Deletion	78	0	MfusH2_chr12:18584267-18584267:+	within_alignment
MfusH1_chr12	19295059	19295145	Assemblytics_w_1240	86	+	Deletion	86	0	MfusH2_chr12:19021831-19021831:+	within_alignment
MfusH1_chr12	19591760	19591830	Assemblytics_w_1241	70	+	Deletion	70	0	MfusH2_chr12:19317119-19317119:+	within_alignment
MfusH1_chr12	19690544	19690544	Assemblytics_w_1242	63	+	Insertion	0	63	MfusH2_chr12:19434246-19434309:+	within_alignment
MfusH1_chr12	19696825	19696880	Assemblytics_w_1243	55	+	Deletion	55	0	MfusH2_chr12:19440593-19440593:+	within_alignment
MfusH1_chr12	19702286	19702286	Assemblytics_w_1244	77	+	Insertion	0	77	MfusH2_chr12:19445962-19446039:+	within_alignment
MfusH1_chr12	20249964	20250019	Assemblytics_w_1245	55	+	Deletion	55	0	MfusH2_chr12:19898410-19898410:+	within_alignment
MfusH1_chr12	20373457	20373457	Assemblytics_w_1246	55	+	Insertion	0	55	MfusH2_chr12:20006162-20006217:+	within_alignment
MfusH1_chr12	20383839	20383906	Assemblytics_w_1247	67	+	Deletion	67	0	MfusH2_chr12:20016561-20016561:+	within_alignment
MfusH1_chr12	20763576	20763628	Assemblytics_w_1248	52	+	Deletion	52	0	MfusH2_chr12:20496806-20496806:+	within_alignment
MfusH1_chr12	20872868	20872868	Assemblytics_w_1249	75	+	Insertion	0	75	MfusH2_chr12:20597579-20597654:+	within_alignment
MfusH1_chr12	20873798	20873798	Assemblytics_w_1250	60	+	Insertion	0	60	MfusH2_chr12:20598609-20598669:+	within_alignment
MfusH1_chr12	20967901	20967982	Assemblytics_w_1251	81	+	Deletion	81	0	MfusH2_chr12:20701934-20701934:+	within_alignment
MfusH1_chr12	20971285	20971359	Assemblytics_w_1252	74	+	Deletion	74	0	MfusH2_chr12:20705237-20705237:+	within_alignment
MfusH1_chr12	21173971	21173971	Assemblytics_w_1253	60	+	Insertion	0	60	MfusH2_chr12:20921753-20921813:+	within_alignment
MfusH1_chr12	21241561	21241561	Assemblytics_w_1254	70	+	Insertion	0	70	MfusH2_chr12:20985791-20985861:+	within_alignment
MfusH1_chr12	21254991	21254991	Assemblytics_w_1255	60	+	Insertion	0	60	MfusH2_chr12:20999309-20999369:+	within_alignment
MfusH1_chr12	21507592	21507643	Assemblytics_w_1256	51	+	Deletion	51	0	MfusH2_chr12:21238179-21238179:+	within_alignment
MfusH1_chr12	21531435	21531495	Assemblytics_w_1257	60	+	Deletion	60	0	MfusH2_chr12:21260632-21260632:+	within_alignment
MfusH1_chr12	22141262	22141314	Assemblytics_w_1258	52	+	Deletion	52	0	MfusH2_chr12:21882938-21882938:+	within_alignment
MfusH1_chr12	22602851	22602851	Assemblytics_w_1259	76	+	Insertion	0	76	MfusH2_chr12:22355269-22355345:+	within_alignment
MfusH1_chr12	22866403	22866463	Assemblytics_w_1260	60	+	Deletion	60	0	MfusH2_chr12:22632743-22632743:+	within_alignment
MfusH1_chr12	23160498	23160498	Assemblytics_w_1261	72	+	Insertion	0	72	MfusH2_chr12:23000318-23000390:+	within_alignment
MfusH1_chr12	23831727	23831727	Assemblytics_w_1262	55	+	Insertion	0	55	MfusH2_chr12:23657556-23657611:+	within_alignment
MfusH1_chr12	23867014	23867014	Assemblytics_w_1263	63	+	Insertion	0	63	MfusH2_chr12:23693125-23693188:+	within_alignment
MfusH1_chr12	24331034	24331034	Assemblytics_w_1264	86	+	Insertion	0	86	MfusH2_chr12:24169481-24169567:+	within_alignment
MfusH1_chr12	24390573	24390573	Assemblytics_w_1265	60	+	Insertion	0	60	MfusH2_chr12:24230536-24230596:+	within_alignment
MfusH1_chr12	24765235	24765297	Assemblytics_w_1266	62	+	Deletion	62	0	MfusH2_chr12:24541583-24541583:+	within_alignment
MfusH1_chr12	24859317	24859387	Assemblytics_w_1267	70	+	Deletion	70	0	MfusH2_chr12:24638095-24638095:+	within_alignment
MfusH1_chr12	24948373	24948373	Assemblytics_w_1268	58	+	Insertion	0	58	MfusH2_chr12:24742397-24742455:+	within_alignment
MfusH1_chr12	25301120	25301172	Assemblytics_w_1269	52	+	Deletion	52	0	MfusH2_chr12:25137705-25137705:+	within_alignment
MfusH1_chr12	25577788	25577788	Assemblytics_w_1270	59	+	Insertion	0	59	MfusH2_chr12:25391309-25391368:+	within_alignment
MfusH1_chr12	25595487	25595487	Assemblytics_w_1271	61	+	Insertion	0	61	MfusH2_chr12:25421183-25421244:+	within_alignment
MfusH1_chr12	25763314	25763314	Assemblytics_w_1272	65	+	Insertion	0	65	MfusH2_chr12:25577991-25578056:+	within_alignment
MfusH1_chr12	25770179	25770259	Assemblytics_w_1273	80	+	Deletion	80	0	MfusH2_chr12:25589306-25589306:+	within_alignment
MfusH1_chr12	26076108	26076161	Assemblytics_w_1274	53	+	Deletion	53	0	MfusH2_chr12:25893733-25893733:+	within_alignment
MfusH1_chr12	26384424	26384424	Assemblytics_w_1275	86	+	Insertion	0	86	MfusH2_chr12:26198607-26198693:+	within_alignment
MfusH1_chr12	26635112	26635175	Assemblytics_w_1276	63	+	Deletion	63	0	MfusH2_chr12:26459563-26459563:+	within_alignment
MfusH1_chr12	26659446	26659446	Assemblytics_w_1277	73	+	Insertion	0	73	MfusH2_chr12:26483809-26483882:+	within_alignment
MfusH1_chr12	27123340	27123340	Assemblytics_w_1278	67	+	Insertion	0	67	MfusH2_chr12:26820539-26820606:+	within_alignment
MfusH1_chr12	27503703	27503769	Assemblytics_w_1279	66	+	Deletion	66	0	MfusH2_chr12:27190292-27190292:+	within_alignment
MfusH1_chr12	28042256	28042256	Assemblytics_w_1280	52	+	Insertion	0	52	MfusH2_chr12:27753767-27753819:+	within_alignment
MfusH1_chr12	28335094	28335157	Assemblytics_w_1281	63	+	Deletion	63	0	MfusH2_chr12:28038987-28038987:+	within_alignment
MfusH1_chr12	28587946	28587946	Assemblytics_w_1282	56	+	Insertion	0	56	MfusH2_chr12:28307903-28307959:+	within_alignment
MfusH1_chr12	28836839	28836839	Assemblytics_w_1283	53	+	Insertion	0	53	MfusH2_chr12:28585120-28585173:+	within_alignment
MfusH1_chr12	29198771	29198771	Assemblytics_w_1284	52	+	Insertion	0	52	MfusH2_chr12:28916160-28916212:+	within_alignment
MfusH1_chr12	29242971	29242971	Assemblytics_w_1285	76	+	Insertion	0	76	MfusH2_chr12:28972366-28972442:+	within_alignment
MfusH1_chr12	29277501	29277501	Assemblytics_w_1286	50	+	Insertion	0	50	MfusH2_chr12:29010508-29010558:+	within_alignment
MfusH1_chr12	29298370	29298430	Assemblytics_w_1287	60	+	Deletion	60	0	MfusH2_chr12:29031449-29031449:+	within_alignment
MfusH1_chr12	29678907	29678961	Assemblytics_w_1288	54	+	Deletion	54	0	MfusH2_chr12:29435620-29435620:+	within_alignment
MfusH1_chr12	29710473	29710473	Assemblytics_w_1289	59	+	Insertion	0	59	MfusH2_chr12:29467158-29467217:+	within_alignment
MfusH1_chr12	30020326	30020326	Assemblytics_w_1290	58	+	Insertion	0	58	MfusH2_chr12:29743787-29743845:+	within_alignment
MfusH1_chr12	30154866	30154866	Assemblytics_w_1291	76	+	Insertion	0	76	MfusH2_chr12:29887144-29887220:+	within_alignment
MfusH1_chr12	30175378	30175378	Assemblytics_w_1292	67	+	Insertion	0	67	MfusH2_chr12:29906158-29906225:+	within_alignment
MfusH1_chr12	30205737	30205737	Assemblytics_w_1293	53	+	Insertion	0	53	MfusH2_chr12:29936754-29936807:+	within_alignment
MfusH1_chr12	30246804	30246866	Assemblytics_w_1294	62	+	Deletion	62	0	MfusH2_chr12:29975664-29975664:+	within_alignment
MfusH1_chr12	30366188	30366253	Assemblytics_w_1295	65	+	Deletion	65	0	MfusH2_chr12:30091002-30091002:+	within_alignment
MfusH1_chr12	30456178	30456178	Assemblytics_w_1296	72	+	Insertion	0	72	MfusH2_chr12:30187802-30187874:+	within_alignment
MfusH1_chr12	30487565	30487625	Assemblytics_w_1297	60	+	Deletion	60	0	MfusH2_chr12:30220733-30220733:+	within_alignment
MfusH1_chr12	30491331	30491331	Assemblytics_w_1298	55	+	Insertion	0	55	MfusH2_chr12:30224446-30224501:+	within_alignment
MfusH1_chr12	30636784	30636859	Assemblytics_w_1299	75	+	Deletion	75	0	MfusH2_chr12:30366151-30366151:+	within_alignment
MfusH1_chr12	31012285	31012361	Assemblytics_w_1300	76	+	Deletion	76	0	MfusH2_chr12:30714891-30714891:+	within_alignment
MfusH1_chr12	31673531	31673531	Assemblytics_w_1301	57	+	Insertion	0	57	MfusH2_chr12:31314157-31314214:+	within_alignment
MfusH1_chr12	31739951	31739951	Assemblytics_w_1302	59	+	Insertion	0	59	MfusH2_chr12:31384172-31384231:+	within_alignment
MfusH1_chr10	1389488	1389488	Assemblytics_w_1303	56	+	Insertion	0	56	MfusH2_chr10:1489624-1489680:+	within_alignment
MfusH1_chr10	1918531	1918589	Assemblytics_w_1304	58	+	Deletion	58	0	MfusH2_chr10:2026646-2026646:+	within_alignment
MfusH1_chr10	1950152	1950152	Assemblytics_w_1305	66	+	Insertion	0	66	MfusH2_chr10:2062367-2062433:+	within_alignment
MfusH1_chr10	2585464	2585527	Assemblytics_w_1306	63	+	Deletion	63	0	MfusH2_chr10:2620809-2620809:+	within_alignment
MfusH1_chr10	2661299	2661299	Assemblytics_w_1307	66	+	Insertion	0	66	MfusH2_chr10:2700596-2700662:+	within_alignment
MfusH1_chr10	2923418	2923481	Assemblytics_w_1308	63	+	Deletion	63	0	MfusH2_chr10:2959851-2959851:+	within_alignment
MfusH1_chr10	2939833	2939891	Assemblytics_w_1309	58	+	Deletion	58	0	MfusH2_chr10:2976259-2976259:+	within_alignment
MfusH1_chr10	3680958	3681019	Assemblytics_w_1310	61	+	Deletion	61	0	MfusH2_chr10:3765243-3765243:+	within_alignment
MfusH1_chr10	3881009	3881009	Assemblytics_w_1311	63	+	Insertion	0	63	MfusH2_chr10:3954633-3954696:+	within_alignment
MfusH1_chr10	4142337	4142337	Assemblytics_w_1312	74	+	Insertion	0	74	MfusH2_chr10:4272358-4272432:+	within_alignment
MfusH1_chr10	4373550	4373550	Assemblytics_w_1313	51	+	Insertion	0	51	MfusH2_chr10:4528401-4528452:+	within_alignment
MfusH1_chr10	4430687	4430687	Assemblytics_w_1314	51	+	Insertion	0	51	MfusH2_chr10:4584275-4584326:+	within_alignment
MfusH1_chr10	4435475	4435475	Assemblytics_w_1315	54	+	Insertion	0	54	MfusH2_chr10:4589128-4589182:+	within_alignment
MfusH1_chr10	5283131	5283131	Assemblytics_w_1316	69	+	Insertion	0	69	MfusH2_chr10:5307705-5307774:+	within_alignment
MfusH1_chr10	5545697	5545697	Assemblytics_w_1317	71	+	Insertion	0	71	MfusH2_chr10:5519317-5519388:+	within_alignment
MfusH1_chr10	5852703	5852703	Assemblytics_w_1318	54	+	Insertion	0	54	MfusH2_chr10:5820449-5820503:+	within_alignment
MfusH1_chr10	6007971	6007971	Assemblytics_w_1319	58	+	Insertion	0	58	MfusH2_chr10:5973965-5974023:+	within_alignment
MfusH1_chr10	6100060	6100060	Assemblytics_w_1320	76	+	Insertion	0	76	MfusH2_chr10:6067143-6067219:+	within_alignment
MfusH1_chr10	6175318	6175318	Assemblytics_w_1321	66	+	Insertion	0	66	MfusH2_chr10:6142866-6142932:+	within_alignment
MfusH1_chr10	6450230	6450230	Assemblytics_w_1322	51	+	Insertion	0	51	MfusH2_chr10:6354694-6354745:+	within_alignment
MfusH1_chr10	6524523	6524523	Assemblytics_w_1323	53	+	Insertion	0	53	MfusH2_chr10:6428820-6428873:+	within_alignment
MfusH1_chr10	8407360	8407425	Assemblytics_w_1324	65	+	Deletion	65	0	MfusH2_chr10:8389989-8389989:+	within_alignment
MfusH1_chr10	8420790	8420790	Assemblytics_w_1325	55	+	Insertion	0	55	MfusH2_chr10:8403323-8403378:+	within_alignment
MfusH1_chr10	8621570	8621635	Assemblytics_w_1326	65	+	Deletion	65	0	MfusH2_chr10:8675209-8675209:+	within_alignment
MfusH1_chr10	8874871	8874871	Assemblytics_w_1327	67	+	Insertion	0	67	MfusH2_chr10:8933956-8934023:+	within_alignment
MfusH1_chr10	8875565	8875624	Assemblytics_w_1328	59	+	Deletion	59	0	MfusH2_chr10:8934717-8934717:+	within_alignment
MfusH1_chr10	8887479	8887561	Assemblytics_w_1329	82	+	Deletion	82	0	MfusH2_chr10:8946600-8946600:+	within_alignment
MfusH1_chr10	9627205	9627256	Assemblytics_w_1330	51	+	Deletion	51	0	MfusH2_chr10:9600626-9600626:+	within_alignment
MfusH1_chr10	9761706	9761766	Assemblytics_w_1331	60	+	Deletion	60	0	MfusH2_chr10:9740786-9740786:+	within_alignment
MfusH1_chr10	10062947	10062998	Assemblytics_w_1332	51	+	Deletion	51	0	MfusH2_chr10:10059627-10059627:+	within_alignment
MfusH1_chr10	10186547	10186547	Assemblytics_w_1333	57	+	Insertion	0	57	MfusH2_chr10:10202299-10202356:+	within_alignment
MfusH1_chr10	10368200	10368200	Assemblytics_w_1334	71	+	Insertion	0	71	MfusH2_chr10:10382063-10382134:+	within_alignment
MfusH1_chr10	11802268	11802268	Assemblytics_w_1335	55	+	Insertion	0	55	MfusH2_chr10:11844254-11844309:+	within_alignment
MfusH1_chr10	12413260	12413310	Assemblytics_w_1336	50	+	Deletion	50	0	MfusH2_chr10:12448866-12448866:+	within_alignment
MfusH1_chr10	13005838	13005838	Assemblytics_w_1337	56	+	Insertion	0	56	MfusH2_chr10:13037635-13037691:+	within_alignment
MfusH1_chr10	14038097	14038097	Assemblytics_w_1338	51	+	Insertion	0	51	MfusH2_chr10:14053261-14053312:+	within_alignment
MfusH1_chr10	14113667	14113667	Assemblytics_w_1339	74	+	Insertion	0	74	MfusH2_chr10:14141290-14141364:+	within_alignment
MfusH1_chr10	14182180	14182180	Assemblytics_w_1340	61	+	Insertion	0	61	MfusH2_chr10:14209472-14209533:+	within_alignment
MfusH1_chr10	14605703	14605783	Assemblytics_w_1341	80	+	Deletion	80	0	MfusH2_chr10:14645138-14645138:+	within_alignment
MfusH1_chr10	14782783	14782783	Assemblytics_w_1342	58	+	Insertion	0	58	MfusH2_chr10:14870292-14870350:+	within_alignment
MfusH1_chr10	16479044	16479119	Assemblytics_w_1343	75	+	Deletion	75	0	MfusH2_chr10:16971478-16971478:+	within_alignment
MfusH1_chr10	16751422	16751422	Assemblytics_w_1344	52	+	Insertion	0	52	MfusH2_chr10:17372303-17372355:+	within_alignment
MfusH1_chr10	16837500	16837500	Assemblytics_w_1345	63	+	Insertion	0	63	MfusH2_chr10:17496493-17496556:+	within_alignment
MfusH1_chr10	17323513	17323563	Assemblytics_w_1346	50	+	Deletion	50	0	MfusH2_chr10:17984608-17984608:+	within_alignment
MfusH1_chr10	19319603	19319603	Assemblytics_w_1347	63	+	Insertion	0	63	MfusH2_chr10:20047934-20047997:+	within_alignment
MfusH1_chr10	19872692	19872751	Assemblytics_w_1348	59	+	Deletion	59	0	MfusH2_chr10:20615339-20615339:+	within_alignment
MfusH1_chr10	19955804	19955804	Assemblytics_w_1349	60	+	Insertion	0	60	MfusH2_chr10:20701525-20701585:+	within_alignment
MfusH1_chr10	20013151	20013151	Assemblytics_w_1350	61	+	Insertion	0	61	MfusH2_chr10:20772348-20772409:+	within_alignment
MfusH1_chr10	20224420	20224484	Assemblytics_w_1351	64	+	Deletion	64	0	MfusH2_chr10:20996005-20996005:+	within_alignment
MfusH1_chr10	20435891	20435891	Assemblytics_w_1352	59	+	Insertion	0	59	MfusH2_chr10:21219914-21219973:+	within_alignment
MfusH1_chr10	20766535	20766535	Assemblytics_w_1353	57	+	Insertion	0	57	MfusH2_chr10:21600634-21600691:+	within_alignment
MfusH1_chr10	21072262	21072315	Assemblytics_w_1354	53	+	Deletion	53	0	MfusH2_chr10:21911713-21911713:+	within_alignment
MfusH1_chr10	21129892	21129892	Assemblytics_w_1355	53	+	Insertion	0	53	MfusH2_chr10:21968720-21968773:+	within_alignment
MfusH1_chr10	21749826	21749826	Assemblytics_w_1356	55	+	Insertion	0	55	MfusH2_chr10:22572022-22572077:+	within_alignment
MfusH1_chr10	21754008	21754008	Assemblytics_w_1357	75	+	Insertion	0	75	MfusH2_chr10:22576186-22576261:+	within_alignment
MfusH1_chr10	21787672	21787672	Assemblytics_w_1358	85	+	Insertion	0	85	MfusH2_chr10:22611552-22611637:+	within_alignment
MfusH1_chr10	21931992	21932059	Assemblytics_w_1359	67	+	Deletion	67	0	MfusH2_chr10:22727704-22727704:+	within_alignment
MfusH1_chr10	22174109	22174109	Assemblytics_w_1360	59	+	Insertion	0	59	MfusH2_chr10:22971857-22971916:+	within_alignment
MfusH1_chr10	22515480	22515535	Assemblytics_w_1361	55	+	Deletion	55	0	MfusH2_chr10:23308332-23308332:+	within_alignment
MfusH1_chr10	22660183	22660183	Assemblytics_w_1362	78	+	Insertion	0	78	MfusH2_chr10:23445459-23445537:+	within_alignment
MfusH1_chr10	23020144	23020144	Assemblytics_w_1363	52	+	Insertion	0	52	MfusH2_chr10:23829506-23829558:+	within_alignment
MfusH1_chr10	23103839	23103839	Assemblytics_w_1364	53	+	Insertion	0	53	MfusH2_chr10:23923665-23923718:+	within_alignment
MfusH1_chr10	23157680	23157730	Assemblytics_w_1365	50	+	Deletion	50	0	MfusH2_chr10:23968959-23968959:+	within_alignment
MfusH1_chr10	23371421	23371421	Assemblytics_w_1366	61	+	Insertion	0	61	MfusH2_chr10:24182462-24182523:+	within_alignment
MfusH1_chr10	23471553	23471627	Assemblytics_w_1367	74	+	Deletion	74	0	MfusH2_chr10:24302688-24302688:+	within_alignment
MfusH1_chr10	23592475	23592546	Assemblytics_w_1368	71	+	Deletion	71	0	MfusH2_chr10:24423216-24423216:+	within_alignment
MfusH1_chr10	23734169	23734232	Assemblytics_w_1369	63	+	Deletion	63	0	MfusH2_chr10:24564233-24564233:+	within_alignment
MfusH1_chr10	23854214	23854214	Assemblytics_w_1370	50	+	Insertion	0	50	MfusH2_chr10:24696810-24696860:+	within_alignment
MfusH1_chr10	24351622	24351622	Assemblytics_w_1371	80	+	Insertion	0	80	MfusH2_chr10:25038932-25039012:+	within_alignment
MfusH1_chr10	25849166	25849166	Assemblytics_w_1372	62	+	Insertion	0	62	MfusH2_chr10:26536084-26536146:+	within_alignment
MfusH1_chr10	26136822	26136889	Assemblytics_w_1373	67	+	Deletion	67	0	MfusH2_chr10:26839525-26839525:+	within_alignment
MfusH1_chr10	26369605	26369670	Assemblytics_w_1374	65	+	Deletion	65	0	MfusH2_chr10:27028825-27028825:+	within_alignment
MfusH1_chr10	26485868	26485946	Assemblytics_w_1375	78	+	Deletion	78	0	MfusH2_chr10:27167597-27167597:+	within_alignment
MfusH1_chr10	26514804	26514854	Assemblytics_w_1376	50	+	Deletion	50	0	MfusH2_chr10:27196440-27196440:+	within_alignment
MfusH1_chr10	26691396	26691396	Assemblytics_w_1377	71	+	Insertion	0	71	MfusH2_chr10:27430367-27430438:+	within_alignment
MfusH1_chr10	27380275	27380326	Assemblytics_w_1378	51	+	Deletion	51	0	MfusH2_chr10:28071931-28071931:+	within_alignment
MfusH1_chr10	27393953	27394010	Assemblytics_w_1379	57	+	Deletion	57	0	MfusH2_chr10:28085556-28085556:+	within_alignment
MfusH1_chr10	27467714	27467714	Assemblytics_w_1380	54	+	Insertion	0	54	MfusH2_chr10:28153586-28153640:+	within_alignment
MfusH1_chr10	27685278	27685278	Assemblytics_w_1381	80	+	Insertion	0	80	MfusH2_chr10:28364557-28364637:+	within_alignment
MfusH1_chr10	27960403	27960467	Assemblytics_w_1382	64	+	Deletion	64	0	MfusH2_chr10:28629772-28629772:+	within_alignment
MfusH1_chr10	29020380	29020380	Assemblytics_w_1383	56	+	Insertion	0	56	MfusH2_chr10:29772211-29772267:+	within_alignment
MfusH1_chr10	29489153	29489153	Assemblytics_w_1384	62	+	Insertion	0	62	MfusH2_chr10:30233152-30233214:+	within_alignment
MfusH1_chr10	29525231	29525302	Assemblytics_w_1385	71	+	Deletion	71	0	MfusH2_chr10:30342164-30342164:+	within_alignment
MfusH1_chr10	30367793	30367793	Assemblytics_w_1386	50	+	Insertion	0	50	MfusH2_chr10:31107156-31107206:+	within_alignment
MfusH1_chr10	30531517	30531517	Assemblytics_w_1387	71	+	Insertion	0	71	MfusH2_chr10:31229894-31229965:+	within_alignment
MfusH1_chr10	30577434	30577434	Assemblytics_w_1388	58	+	Insertion	0	58	MfusH2_chr10:31273564-31273622:+	within_alignment
MfusH1_chr10	30812038	30812091	Assemblytics_w_1389	53	+	Deletion	53	0	MfusH2_chr10:31511546-31511546:+	within_alignment
MfusH1_chr10	30842644	30842644	Assemblytics_w_1390	61	+	Insertion	0	61	MfusH2_chr10:31540832-31540893:+	within_alignment
MfusH1_chr10	31221321	31221321	Assemblytics_w_1391	58	+	Insertion	0	58	MfusH2_chr10:31914353-31914411:+	within_alignment
MfusH1_chr10	31236219	31236219	Assemblytics_w_1392	55	+	Insertion	0	55	MfusH2_chr10:31929328-31929383:+	within_alignment
MfusH1_chr10	31574566	31574566	Assemblytics_w_1393	54	+	Insertion	0	54	MfusH2_chr10:32318557-32318611:+	within_alignment
MfusH1_chr10	31588887	31588887	Assemblytics_w_1394	61	+	Insertion	0	61	MfusH2_chr10:32332997-32333058:+	within_alignment
MfusH1_chr10	32412695	32412770	Assemblytics_w_1395	75	+	Deletion	75	0	MfusH2_chr10:33154785-33154785:+	within_alignment
MfusH1_chr10	32496493	32496493	Assemblytics_w_1396	51	+	Insertion	0	51	MfusH2_chr10:33317843-33317894:+	within_alignment
MfusH1_chr10	32738565	32738565	Assemblytics_w_1397	56	+	Insertion	0	56	MfusH2_chr10:33556344-33556400:+	within_alignment
MfusH1_chr10	32745154	32745211	Assemblytics_w_1398	57	+	Deletion	57	0	MfusH2_chr10:33563013-33563013:+	within_alignment
MfusH1_chr10	32858822	32858874	Assemblytics_w_1399	52	+	Deletion	52	0	MfusH2_chr10:33673393-33673393:+	within_alignment
MfusH1_chr10	33889656	33889708	Assemblytics_w_1400	52	+	Deletion	52	0	MfusH2_chr10:34679785-34679785:+	within_alignment
MfusH1_chr10	33983009	33983009	Assemblytics_w_1401	66	+	Insertion	0	66	MfusH2_chr10:34774849-34774915:+	within_alignment
MfusH1_chr10	34615317	34615381	Assemblytics_w_1402	64	+	Deletion	64	0	MfusH2_chr10:35602563-35602563:+	within_alignment
MfusH1_chr10	34673847	34673913	Assemblytics_w_1403	66	+	Deletion	66	0	MfusH2_chr10:35662192-35662192:+	within_alignment
MfusH1_chr10	34921597	34921597	Assemblytics_w_1404	80	+	Insertion	0	80	MfusH2_chr10:35837922-35838002:+	within_alignment
MfusH1_chr10	35074555	35074555	Assemblytics_w_1405	77	+	Insertion	0	77	MfusH2_chr10:35995291-35995368:+	within_alignment
MfusH1_chr10	35315891	35315971	Assemblytics_w_1406	80	+	Deletion	80	0	MfusH2_chr10:36238980-36238980:+	within_alignment
MfusH1_chr10	35336762	35336813	Assemblytics_w_1407	51	+	Deletion	51	0	MfusH2_chr10:36259824-36259824:+	within_alignment
MfusH1_chr10	35591931	35591931	Assemblytics_w_1408	80	+	Insertion	0	80	MfusH2_chr10:36486336-36486416:+	within_alignment
MfusH1_chr10	35994907	35994907	Assemblytics_w_1409	61	+	Insertion	0	61	MfusH2_chr10:36899494-36899555:+	within_alignment
MfusH1_chr10	36202094	36202170	Assemblytics_w_1410	76	+	Deletion	76	0	MfusH2_chr10:37111697-37111697:+	within_alignment
MfusH1_chr10	36587588	36587654	Assemblytics_w_1411	66	+	Deletion	66	0	MfusH2_chr10:37472486-37472486:+	within_alignment
MfusH1_chr10	36672715	36672715	Assemblytics_w_1412	72	+	Insertion	0	72	MfusH2_chr10:37547002-37547074:+	within_alignment
MfusH1_chr10	36784073	36784073	Assemblytics_w_1413	54	+	Insertion	0	54	MfusH2_chr10:37654502-37654556:+	within_alignment
MfusH1_chr10	37045049	37045049	Assemblytics_w_1414	82	+	Insertion	0	82	MfusH2_chr10:37891077-37891159:+	within_alignment
MfusH1_chr10	37174481	37174549	Assemblytics_w_1415	68	+	Deletion	68	0	MfusH2_chr10:38019930-38019930:+	within_alignment
MfusH1_chr10	37267270	37267337	Assemblytics_w_1416	67	+	Deletion	67	0	MfusH2_chr10:38101247-38101247:+	within_alignment
MfusH1_chr10	37288152	37288152	Assemblytics_w_1417	64	+	Insertion	0	64	MfusH2_chr10:38122065-38122129:+	within_alignment
MfusH1_chr10	37707371	37707371	Assemblytics_w_1418	64	+	Insertion	0	64	MfusH2_chr10:38530686-38530750:+	within_alignment
MfusH1_chr10	38217059	38217059	Assemblytics_w_1419	52	+	Insertion	0	52	MfusH2_chr10:39039210-39039262:+	within_alignment
MfusH1_chr10	38299956	38300039	Assemblytics_w_1420	83	+	Deletion	83	0	MfusH2_chr10:39128890-39128890:+	within_alignment
MfusH1_chr10	38375212	38375262	Assemblytics_w_1421	50	+	Deletion	50	0	MfusH2_chr10:39194240-39194240:+	within_alignment
MfusH1_chr10	40215607	40215607	Assemblytics_w_1422	54	+	Insertion	0	54	MfusH2_chr10:40994039-40994093:+	within_alignment
MfusH1_chr15	405278	405278	Assemblytics_w_1423	71	+	Insertion	0	71	MfusH2_chr15:347750-347821:+	within_alignment
MfusH1_chr15	420000	420000	Assemblytics_w_1424	55	+	Insertion	0	55	MfusH2_chr15:362577-362632:+	within_alignment
MfusH1_chr15	575861	575861	Assemblytics_w_1425	69	+	Insertion	0	69	MfusH2_chr15:526465-526534:+	within_alignment
MfusH1_chr15	651010	651010	Assemblytics_w_1426	60	+	Insertion	0	60	MfusH2_chr15:611110-611170:+	within_alignment
MfusH1_chr15	1095871	1095936	Assemblytics_w_1427	65	+	Deletion	65	0	MfusH2_chr15:1093591-1093591:+	within_alignment
MfusH1_chr15	1232158	1232158	Assemblytics_w_1428	53	+	Insertion	0	53	MfusH2_chr15:1227078-1227131:+	within_alignment
MfusH1_chr15	1419988	1420057	Assemblytics_w_1429	69	+	Deletion	69	0	MfusH2_chr15:1422331-1422331:+	within_alignment
MfusH1_chr15	1518755	1518825	Assemblytics_w_1430	70	+	Deletion	70	0	MfusH2_chr15:1524193-1524193:+	within_alignment
MfusH1_chr15	1789909	1789909	Assemblytics_w_1431	53	+	Insertion	0	53	MfusH2_chr15:1809689-1809742:+	within_alignment
MfusH1_chr15	1819899	1819899	Assemblytics_w_1432	63	+	Insertion	0	63	MfusH2_chr15:1839348-1839411:+	within_alignment
MfusH1_chr15	2069967	2070048	Assemblytics_w_1433	81	+	Deletion	81	0	MfusH2_chr15:2131667-2131667:+	within_alignment
MfusH1_chr15	2094134	2094134	Assemblytics_w_1434	55	+	Insertion	0	55	MfusH2_chr15:2155546-2155601:+	within_alignment
MfusH1_chr15	2356036	2356093	Assemblytics_w_1435	57	+	Deletion	57	0	MfusH2_chr15:2466181-2466181:+	within_alignment
MfusH1_chr15	2396855	2396855	Assemblytics_w_1436	85	+	Insertion	0	85	MfusH2_chr15:2508231-2508316:+	within_alignment
MfusH1_chr15	2598467	2598542	Assemblytics_w_1437	75	+	Deletion	75	0	MfusH2_chr15:2683480-2683480:+	within_alignment
MfusH1_chr15	2602571	2602627	Assemblytics_w_1438	56	+	Deletion	56	0	MfusH2_chr15:2687503-2687503:+	within_alignment
MfusH1_chr15	3282795	3282871	Assemblytics_w_1439	76	+	Deletion	76	0	MfusH2_chr15:3378712-3378712:+	within_alignment
MfusH1_chr15	3573578	3573648	Assemblytics_w_1440	70	+	Deletion	70	0	MfusH2_chr15:3655867-3655867:+	within_alignment
MfusH1_chr15	3839436	3839436	Assemblytics_w_1441	80	+	Insertion	0	80	MfusH2_chr15:3938372-3938452:+	within_alignment
MfusH1_chr15	3962749	3962749	Assemblytics_w_1442	84	+	Insertion	0	84	MfusH2_chr15:4057084-4057168:+	within_alignment
MfusH1_chr15	4074998	4075072	Assemblytics_w_1443	74	+	Deletion	74	0	MfusH2_chr15:4186828-4186828:+	within_alignment
MfusH1_chr15	4160214	4160214	Assemblytics_w_1444	66	+	Insertion	0	66	MfusH2_chr15:4263951-4264017:+	within_alignment
MfusH1_chr15	4186639	4186718	Assemblytics_w_1445	79	+	Deletion	79	0	MfusH2_chr15:4288559-4288559:+	within_alignment
MfusH1_chr15	4322854	4322911	Assemblytics_w_1446	57	+	Deletion	57	0	MfusH2_chr15:4423747-4423747:+	within_alignment
MfusH1_chr15	4651096	4651163	Assemblytics_w_1447	67	+	Deletion	67	0	MfusH2_chr15:4752010-4752010:+	within_alignment
MfusH1_chr15	4774057	4774108	Assemblytics_w_1448	51	+	Deletion	51	0	MfusH2_chr15:4895412-4895412:+	within_alignment
MfusH1_chr15	4791158	4791212	Assemblytics_w_1449	54	+	Deletion	54	0	MfusH2_chr15:4912592-4912592:+	within_alignment
MfusH1_chr15	5126357	5126414	Assemblytics_w_1450	57	+	Deletion	57	0	MfusH2_chr15:5243246-5243246:+	within_alignment
MfusH1_chr15	5253785	5253785	Assemblytics_w_1451	76	+	Insertion	0	76	MfusH2_chr15:5363617-5363693:+	within_alignment
MfusH1_chr15	5281869	5281928	Assemblytics_w_1452	59	+	Deletion	59	0	MfusH2_chr15:5392945-5392945:+	within_alignment
MfusH1_chr15	5286067	5286132	Assemblytics_w_1453	65	+	Deletion	65	0	MfusH2_chr15:5397038-5397038:+	within_alignment
MfusH1_chr15	5293001	5293058	Assemblytics_w_1454	57	+	Deletion	57	0	MfusH2_chr15:5403904-5403904:+	within_alignment
MfusH1_chr15	5683564	5683564	Assemblytics_w_1455	73	+	Insertion	0	73	MfusH2_chr15:5781824-5781897:+	within_alignment
MfusH1_chr15	5803921	5803921	Assemblytics_w_1456	77	+	Insertion	0	77	MfusH2_chr15:5899257-5899334:+	within_alignment
MfusH1_chr15	5939888	5939888	Assemblytics_w_1457	58	+	Insertion	0	58	MfusH2_chr15:6039843-6039901:+	within_alignment
MfusH1_chr15	6142033	6142033	Assemblytics_w_1458	52	+	Insertion	0	52	MfusH2_chr15:6252546-6252598:+	within_alignment
MfusH1_chr15	6272787	6272845	Assemblytics_w_1459	58	+	Deletion	58	0	MfusH2_chr15:6414913-6414913:+	within_alignment
MfusH1_chr15	6611103	6611103	Assemblytics_w_1460	69	+	Insertion	0	69	MfusH2_chr15:6806794-6806863:+	within_alignment
MfusH1_chr15	6919005	6919088	Assemblytics_w_1461	83	+	Deletion	83	0	MfusH2_chr15:7072503-7072503:+	within_alignment
MfusH1_chr15	6926293	6926348	Assemblytics_w_1462	55	+	Deletion	55	0	MfusH2_chr15:7079707-7079707:+	within_alignment
MfusH1_chr15	6995827	6995827	Assemblytics_w_1463	83	+	Insertion	0	83	MfusH2_chr15:7148514-7148597:+	within_alignment
MfusH1_chr15	7270447	7270501	Assemblytics_w_1464	54	+	Deletion	54	0	MfusH2_chr15:7423018-7423018:+	within_alignment
MfusH1_chr15	7334688	7334766	Assemblytics_w_1465	78	+	Deletion	78	0	MfusH2_chr15:7487228-7487228:+	within_alignment
MfusH1_chr15	7511823	7511823	Assemblytics_w_1466	86	+	Insertion	0	86	MfusH2_chr15:7660478-7660564:+	within_alignment
MfusH1_chr15	7595957	7596017	Assemblytics_w_1467	60	+	Deletion	60	0	MfusH2_chr15:7750555-7750555:+	within_alignment
MfusH1_chr15	7628352	7628405	Assemblytics_w_1468	53	+	Deletion	53	0	MfusH2_chr15:7796366-7796366:+	within_alignment
MfusH1_chr15	7645989	7646069	Assemblytics_w_1469	80	+	Deletion	80	0	MfusH2_chr15:7814075-7814075:+	within_alignment
MfusH1_chr15	7665694	7665694	Assemblytics_w_1470	63	+	Insertion	0	63	MfusH2_chr15:7833697-7833760:+	within_alignment
MfusH1_chr15	7672608	7672665	Assemblytics_w_1471	57	+	Deletion	57	0	MfusH2_chr15:7840886-7840886:+	within_alignment
MfusH1_chr15	7912486	7912548	Assemblytics_w_1472	62	+	Deletion	62	0	MfusH2_chr15:8087705-8087705:+	within_alignment
MfusH1_chr15	8293891	8293947	Assemblytics_w_1473	56	+	Deletion	56	0	MfusH2_chr15:8448254-8448254:+	within_alignment
MfusH1_chr15	8321382	8321433	Assemblytics_w_1474	51	+	Deletion	51	0	MfusH2_chr15:8475528-8475528:+	within_alignment
MfusH1_chr15	8387651	8387716	Assemblytics_w_1475	65	+	Deletion	65	0	MfusH2_chr15:8539652-8539652:+	within_alignment
MfusH1_chr15	8410740	8410817	Assemblytics_w_1476	77	+	Deletion	77	0	MfusH2_chr15:8561898-8561898:+	within_alignment
MfusH1_chr15	8435230	8435280	Assemblytics_w_1477	50	+	Deletion	50	0	MfusH2_chr15:8586859-8586859:+	within_alignment
MfusH1_chr15	8750642	8750642	Assemblytics_w_1478	80	+	Insertion	0	80	MfusH2_chr15:8905277-8905357:+	within_alignment
MfusH1_chr15	9249534	9249534	Assemblytics_w_1479	69	+	Insertion	0	69	MfusH2_chr15:9405479-9405548:+	within_alignment
MfusH1_chr15	9254539	9254539	Assemblytics_w_1480	57	+	Insertion	0	57	MfusH2_chr15:9410576-9410633:+	within_alignment
MfusH1_chr15	9480841	9480913	Assemblytics_w_1481	72	+	Deletion	72	0	MfusH2_chr15:9650046-9650046:+	within_alignment
MfusH1_chr15	9628898	9628951	Assemblytics_w_1482	53	+	Deletion	53	0	MfusH2_chr15:9792640-9792640:+	within_alignment
MfusH1_chr15	9636688	9636688	Assemblytics_w_1483	59	+	Insertion	0	59	MfusH2_chr15:9800371-9800430:+	within_alignment
MfusH1_chr15	9930188	9930244	Assemblytics_w_1484	56	+	Deletion	56	0	MfusH2_chr15:10084863-10084863:+	within_alignment
MfusH1_chr15	10002239	10002292	Assemblytics_w_1485	53	+	Deletion	53	0	MfusH2_chr15:10149688-10149688:+	within_alignment
MfusH1_chr15	10057173	10057173	Assemblytics_w_1486	78	+	Insertion	0	78	MfusH2_chr15:10206028-10206106:+	within_alignment
MfusH1_chr15	10268570	10268570	Assemblytics_w_1487	80	+	Insertion	0	80	MfusH2_chr15:10424544-10424624:+	within_alignment
MfusH1_chr15	10763355	10763417	Assemblytics_w_1488	62	+	Deletion	62	0	MfusH2_chr15:10890256-10890256:+	within_alignment
MfusH1_chr15	11013605	11013605	Assemblytics_w_1489	62	+	Insertion	0	62	MfusH2_chr15:11160469-11160531:+	within_alignment
MfusH1_chr15	11290124	11290124	Assemblytics_w_1490	65	+	Insertion	0	65	MfusH2_chr15:11441947-11442012:+	within_alignment
MfusH1_chr15	11487934	11487934	Assemblytics_w_1491	62	+	Insertion	0	62	MfusH2_chr15:11626327-11626389:+	within_alignment
MfusH1_chr15	11777262	11777313	Assemblytics_w_1492	51	+	Deletion	51	0	MfusH2_chr15:11896732-11896732:+	within_alignment
MfusH1_chr15	12206759	12206759	Assemblytics_w_1493	50	+	Insertion	0	50	MfusH2_chr15:12329899-12329949:+	within_alignment
MfusH1_chr15	12466521	12466521	Assemblytics_w_1494	83	+	Insertion	0	83	MfusH2_chr15:12588129-12588212:+	within_alignment
MfusH1_chr15	12602734	12602734	Assemblytics_w_1495	53	+	Insertion	0	53	MfusH2_chr15:12706343-12706396:+	within_alignment
MfusH1_chr15	13444161	13444230	Assemblytics_w_1496	69	+	Deletion	69	0	MfusH2_chr15:13561535-13561535:+	within_alignment
MfusH1_chr15	14159650	14159650	Assemblytics_w_1497	53	+	Insertion	0	53	MfusH2_chr15:14257649-14257702:+	within_alignment
MfusH1_chr15	14197295	14197295	Assemblytics_w_1498	62	+	Insertion	0	62	MfusH2_chr15:14295340-14295402:+	within_alignment
MfusH1_chr15	14299990	14300042	Assemblytics_w_1499	52	+	Deletion	52	0	MfusH2_chr15:14406639-14406639:+	within_alignment
MfusH1_chr15	14627754	14627754	Assemblytics_w_1500	53	+	Insertion	0	53	MfusH2_chr15:14739279-14739332:+	within_alignment
MfusH1_chr15	14905654	14905654	Assemblytics_w_1501	54	+	Insertion	0	54	MfusH2_chr15:14979604-14979658:+	within_alignment
MfusH1_chr15	14936569	14936569	Assemblytics_w_1502	51	+	Insertion	0	51	MfusH2_chr15:15010002-15010053:+	within_alignment
MfusH1_chr15	15332158	15332158	Assemblytics_w_1503	60	+	Insertion	0	60	MfusH2_chr15:15382643-15382703:+	within_alignment
MfusH1_chr15	15590660	15590660	Assemblytics_w_1504	56	+	Insertion	0	56	MfusH2_chr15:15637977-15638033:+	within_alignment
MfusH1_chr15	15752214	15752214	Assemblytics_w_1505	54	+	Insertion	0	54	MfusH2_chr15:15818267-15818321:+	within_alignment
MfusH1_chr15	15803016	15803016	Assemblytics_w_1506	51	+	Insertion	0	51	MfusH2_chr15:15872857-15872908:+	within_alignment
MfusH1_chr15	16167594	16167648	Assemblytics_w_1507	54	+	Deletion	54	0	MfusH2_chr15:16252737-16252737:+	within_alignment
MfusH1_chr15	16229562	16229562	Assemblytics_w_1508	53	+	Insertion	0	53	MfusH2_chr15:16310402-16310455:+	within_alignment
MfusH1_chr15	16876728	16876728	Assemblytics_w_1509	78	+	Insertion	0	78	MfusH2_chr15:16957577-16957655:+	within_alignment
MfusH1_chr15	16996317	16996317	Assemblytics_w_1510	54	+	Insertion	0	54	MfusH2_chr15:17077304-17077358:+	within_alignment
MfusH1_chr15	17000270	17000339	Assemblytics_w_1511	69	+	Deletion	69	0	MfusH2_chr15:17081311-17081311:+	within_alignment
MfusH1_chr15	17147582	17147582	Assemblytics_w_1512	79	+	Insertion	0	79	MfusH2_chr15:17228863-17228942:+	within_alignment
MfusH1_chr15	17354302	17354379	Assemblytics_w_1513	77	+	Deletion	77	0	MfusH2_chr15:17447194-17447194:+	within_alignment
MfusH1_chr15	17497762	17497819	Assemblytics_w_1514	57	+	Deletion	57	0	MfusH2_chr15:17585701-17585701:+	within_alignment
MfusH1_chr15	17906692	17906764	Assemblytics_w_1515	72	+	Deletion	72	0	MfusH2_chr15:18003970-18003970:+	within_alignment
MfusH1_chr15	17973632	17973632	Assemblytics_w_1516	81	+	Insertion	0	81	MfusH2_chr15:18070932-18071013:+	within_alignment
MfusH1_chr15	18131230	18131309	Assemblytics_w_1517	79	+	Deletion	79	0	MfusH2_chr15:18228822-18228822:+	within_alignment
MfusH1_chr15	18170941	18170941	Assemblytics_w_1518	56	+	Insertion	0	56	MfusH2_chr15:18268450-18268506:+	within_alignment
MfusH1_chr15	18456755	18456819	Assemblytics_w_1519	64	+	Deletion	64	0	MfusH2_chr15:18591605-18591605:+	within_alignment
MfusH1_chr15	18519907	18519961	Assemblytics_w_1520	54	+	Deletion	54	0	MfusH2_chr15:18653472-18653472:+	within_alignment
MfusH1_chr15	18621793	18621793	Assemblytics_w_1521	80	+	Insertion	0	80	MfusH2_chr15:18746210-18746290:+	within_alignment
MfusH1_chr15	18691001	18691059	Assemblytics_w_1522	58	+	Deletion	58	0	MfusH2_chr15:18824865-18824865:+	within_alignment
MfusH1_chr15	19184515	19184590	Assemblytics_w_1523	75	+	Deletion	75	0	MfusH2_chr15:19303543-19303543:+	within_alignment
MfusH1_chr15	21467357	21467409	Assemblytics_w_1524	52	+	Deletion	52	0	MfusH2_chr15:21666873-21666873:+	within_alignment
MfusH1_chr15	21891965	21891965	Assemblytics_w_1525	85	+	Insertion	0	85	MfusH2_chr15:22088813-22088898:+	within_alignment
MfusH1_chr15	21910612	21910612	Assemblytics_w_1526	54	+	Insertion	0	54	MfusH2_chr15:22108377-22108431:+	within_alignment
MfusH1_chr15	21960917	21960917	Assemblytics_w_1527	80	+	Insertion	0	80	MfusH2_chr15:22167047-22167127:+	within_alignment
MfusH1_chr15	22000561	22000561	Assemblytics_w_1528	62	+	Insertion	0	62	MfusH2_chr15:22206211-22206273:+	within_alignment
MfusH1_chr15	22384594	22384666	Assemblytics_w_1529	72	+	Deletion	72	0	MfusH2_chr15:22576622-22576622:+	within_alignment
MfusH1_chr15	22636926	22637009	Assemblytics_w_1530	83	+	Deletion	83	0	MfusH2_chr15:22816470-22816470:+	within_alignment
MfusH1_chr15	22713628	22713696	Assemblytics_w_1531	68	+	Deletion	68	0	MfusH2_chr15:22880942-22880942:+	within_alignment
MfusH1_chr15	23952353	23952419	Assemblytics_w_1532	66	+	Deletion	66	0	MfusH2_chr15:24152008-24152008:+	within_alignment
MfusH1_chr15	24218363	24218363	Assemblytics_w_1533	65	+	Insertion	0	65	MfusH2_chr15:24432384-24432449:+	within_alignment
MfusH1_chr15	24778344	24778344	Assemblytics_w_1534	75	+	Insertion	0	75	MfusH2_chr15:25076269-25076344:+	within_alignment
MfusH1_chr15	24879564	24879564	Assemblytics_w_1535	53	+	Insertion	0	53	MfusH2_chr15:25186263-25186316:+	within_alignment
MfusH1_chr15	24941313	24941313	Assemblytics_w_1536	74	+	Insertion	0	74	MfusH2_chr15:25225689-25225763:+	within_alignment
MfusH1_chr15	25015976	25015976	Assemblytics_w_1537	50	+	Insertion	0	50	MfusH2_chr15:25297908-25297958:+	within_alignment
MfusH1_chr15	25122075	25122129	Assemblytics_w_1538	54	+	Deletion	54	0	MfusH2_chr15:25398569-25398569:+	within_alignment
MfusH1_chr15	25533701	25533760	Assemblytics_w_1539	59	+	Deletion	59	0	MfusH2_chr15:25775502-25775502:+	within_alignment
MfusH1_chr15	25537631	25537685	Assemblytics_w_1540	54	+	Deletion	54	0	MfusH2_chr15:25779389-25779389:+	within_alignment
MfusH1_chr15	25728477	25728477	Assemblytics_w_1541	82	+	Insertion	0	82	MfusH2_chr15:25951765-25951847:+	within_alignment
MfusH1_chr15	26026067	26026119	Assemblytics_w_1542	52	+	Deletion	52	0	MfusH2_chr15:26283767-26283767:+	within_alignment
MfusH1_chr15	26035397	26035397	Assemblytics_w_1543	54	+	Insertion	0	54	MfusH2_chr15:26293026-26293080:+	within_alignment
MfusH1_chr15	26328764	26328824	Assemblytics_w_1544	60	+	Deletion	60	0	MfusH2_chr15:26599754-26599754:+	within_alignment
MfusH1_chr15	26959456	26959512	Assemblytics_w_1545	56	+	Deletion	56	0	MfusH2_chr15:27230804-27230804:+	within_alignment
MfusH1_chr15	27167169	27167234	Assemblytics_w_1546	65	+	Deletion	65	0	MfusH2_chr15:27426690-27426690:+	within_alignment
MfusH1_chr15	27476775	27476833	Assemblytics_w_1547	58	+	Deletion	58	0	MfusH2_chr15:27718773-27718773:+	within_alignment
MfusH1_chr15	27920828	27920880	Assemblytics_w_1548	52	+	Deletion	52	0	MfusH2_chr15:28263357-28263357:+	within_alignment
MfusH1_chr15	27949294	27949294	Assemblytics_w_1549	60	+	Insertion	0	60	MfusH2_chr15:28290308-28290368:+	within_alignment
MfusH1_chr15	28051196	28051255	Assemblytics_w_1550	59	+	Deletion	59	0	MfusH2_chr15:28401262-28401262:+	within_alignment
MfusH1_chr15	28453690	28453750	Assemblytics_w_1551	60	+	Deletion	60	0	MfusH2_chr15:28798569-28798569:+	within_alignment
MfusH1_chr15	29093981	29094061	Assemblytics_w_1552	80	+	Deletion	80	0	MfusH2_chr15:29505442-29505442:+	within_alignment
MfusH1_chr15	30922755	30922755	Assemblytics_w_1553	79	+	Insertion	0	79	MfusH2_chr15:31371185-31371264:+	within_alignment
MfusH1_chr15	31303187	31303242	Assemblytics_w_1554	55	+	Deletion	55	0	MfusH2_chr15:31756212-31756212:+	within_alignment
MfusH1_chr15	31372356	31372356	Assemblytics_w_1555	70	+	Insertion	0	70	MfusH2_chr15:31818739-31818809:+	within_alignment
MfusH1_chr15	32005516	32005516	Assemblytics_w_1556	80	+	Insertion	0	80	MfusH2_chr15:32413556-32413636:+	within_alignment
MfusH1_chr15	32106496	32106496	Assemblytics_w_1557	55	+	Insertion	0	55	MfusH2_chr15:32518816-32518871:+	within_alignment
MfusH1_chr15	32153878	32153878	Assemblytics_w_1558	84	+	Insertion	0	84	MfusH2_chr15:32590869-32590953:+	within_alignment
MfusH1_chr15	32323450	32323450	Assemblytics_w_1559	61	+	Insertion	0	61	MfusH2_chr15:32781826-32781887:+	within_alignment
MfusH1_chr15	32698908	32698974	Assemblytics_w_1560	66	+	Deletion	66	0	MfusH2_chr15:33166935-33166935:+	within_alignment
MfusH1_chr15	32960813	32960867	Assemblytics_w_1561	54	+	Deletion	54	0	MfusH2_chr15:33402484-33402484:+	within_alignment
MfusH1_chr15	33495081	33495081	Assemblytics_w_1562	63	+	Insertion	0	63	MfusH2_chr15:33857543-33857606:+	within_alignment
MfusH1_chr15	33707552	33707552	Assemblytics_w_1563	60	+	Insertion	0	60	MfusH2_chr15:34072856-34072916:+	within_alignment
MfusH1_chr15	33886790	33886846	Assemblytics_w_1564	56	+	Deletion	56	0	MfusH2_chr15:34272200-34272200:+	within_alignment
MfusH1_chr15	33892835	33892890	Assemblytics_w_1565	55	+	Deletion	55	0	MfusH2_chr15:34278221-34278221:+	within_alignment
MfusH1_chr15	33967327	33967393	Assemblytics_w_1566	66	+	Deletion	66	0	MfusH2_chr15:34352587-34352587:+	within_alignment
MfusH1_chr15	34284959	34284959	Assemblytics_w_1567	54	+	Insertion	0	54	MfusH2_chr15:34666990-34667044:+	within_alignment
MfusH1_chr15	37707569	37707652	Assemblytics_w_1568	83	+	Deletion	83	0	MfusH2_chr15:37844274-37844274:+	within_alignment
MfusH1_chr15	38071860	38071860	Assemblytics_w_1569	62	+	Insertion	0	62	MfusH2_chr15:38175055-38175117:+	within_alignment
MfusH1_chr15	38168234	38168310	Assemblytics_w_1570	76	+	Deletion	76	0	MfusH2_chr15:38263527-38263527:+	within_alignment
MfusH1_chr15	38700121	38700185	Assemblytics_w_1571	64	+	Deletion	64	0	MfusH2_chr15:38835104-38835104:+	within_alignment
MfusH1_chr15	39046422	39046475	Assemblytics_w_1572	53	+	Deletion	53	0	MfusH2_chr15:39288843-39288843:+	within_alignment
MfusH1_chr15	39103741	39103821	Assemblytics_w_1573	80	+	Deletion	80	0	MfusH2_chr15:39343849-39343849:+	within_alignment
MfusH1_chr15	39119899	39119899	Assemblytics_w_1574	64	+	Insertion	0	64	MfusH2_chr15:39361186-39361250:+	within_alignment
MfusH1_chr15	39300322	39300322	Assemblytics_w_1575	74	+	Insertion	0	74	MfusH2_chr15:39532076-39532150:+	within_alignment
MfusH1_chr15	39393180	39393239	Assemblytics_w_1576	59	+	Deletion	59	0	MfusH2_chr15:39662328-39662328:+	within_alignment
MfusH1_chr15	39723976	39724041	Assemblytics_w_1577	65	+	Deletion	65	0	MfusH2_chr15:39987735-39987735:+	within_alignment
MfusH1_chr15	40480506	40480571	Assemblytics_w_1578	65	+	Deletion	65	0	MfusH2_chr15:40726744-40726744:+	within_alignment
MfusH1_chr15	41065674	41065745	Assemblytics_w_1579	71	+	Deletion	71	0	MfusH2_chr15:41356528-41356528:+	within_alignment
MfusH1_chr15	43138587	43138587	Assemblytics_w_1580	58	+	Insertion	0	58	MfusH2_chr15:43385937-43385995:+	within_alignment
MfusH1_chr15	43554403	43554472	Assemblytics_w_1581	69	+	Deletion	69	0	MfusH2_chr15:43851913-43851913:+	within_alignment
MfusH1_chr15	43862444	43862523	Assemblytics_w_1582	79	+	Deletion	79	0	MfusH2_chr15:44049202-44049202:+	within_alignment
MfusH1_chr15	43882813	43882889	Assemblytics_w_1583	76	+	Deletion	76	0	MfusH2_chr15:44069567-44069567:+	within_alignment
MfusH1_chr15	43884432	43884432	Assemblytics_w_1584	54	+	Insertion	0	54	MfusH2_chr15:44071127-44071181:+	within_alignment
MfusH1_chr15	44686738	44686738	Assemblytics_w_1585	65	+	Insertion	0	65	MfusH2_chr15:44897536-44897601:+	within_alignment
MfusH1_chr15	44833435	44833506	Assemblytics_w_1586	71	+	Deletion	71	0	MfusH2_chr15:45035486-45035486:+	within_alignment
MfusH1_chr15	45106430	45106430	Assemblytics_w_1587	67	+	Insertion	0	67	MfusH2_chr15:45300959-45301026:+	within_alignment
MfusH1_chr15	45228758	45228758	Assemblytics_w_1588	70	+	Insertion	0	70	MfusH2_chr15:45444449-45444519:+	within_alignment
MfusH1_chr15	45517959	45518031	Assemblytics_w_1589	72	+	Deletion	72	0	MfusH2_chr15:45718507-45718507:+	within_alignment
MfusH1_chr15	45553354	45553420	Assemblytics_w_1590	66	+	Deletion	66	0	MfusH2_chr15:45788156-45788156:+	within_alignment
MfusH1_chr15	46203770	46203770	Assemblytics_w_1591	67	+	Insertion	0	67	MfusH2_chr15:46510342-46510409:+	within_alignment
MfusH1_chr15	46523894	46523955	Assemblytics_w_1592	61	+	Deletion	61	0	MfusH2_chr15:46847341-46847341:+	within_alignment
MfusH1_chr15	46633590	46633590	Assemblytics_w_1593	56	+	Insertion	0	56	MfusH2_chr15:46958391-46958447:+	within_alignment
MfusH1_chr15	47013771	47013771	Assemblytics_w_1594	81	+	Insertion	0	81	MfusH2_chr15:47339513-47339594:+	within_alignment
MfusH1_chr15	47126234	47126234	Assemblytics_w_1595	54	+	Insertion	0	54	MfusH2_chr15:47445887-47445941:+	within_alignment
MfusH1_chr15	47222732	47222732	Assemblytics_w_1596	78	+	Insertion	0	78	MfusH2_chr15:47540137-47540215:+	within_alignment
MfusH1_chr15	47299299	47299299	Assemblytics_w_1597	62	+	Insertion	0	62	MfusH2_chr15:47619381-47619443:+	within_alignment
MfusH1_chr15	47365777	47365833	Assemblytics_w_1598	56	+	Deletion	56	0	MfusH2_chr15:47685912-47685912:+	within_alignment
MfusH1_chr15	47704916	47704981	Assemblytics_w_1599	65	+	Deletion	65	0	MfusH2_chr15:48027592-48027592:+	within_alignment
MfusH1_chr15	47919000	47919054	Assemblytics_w_1600	54	+	Deletion	54	0	MfusH2_chr15:48229426-48229426:+	within_alignment
MfusH1_chr15	48052046	48052046	Assemblytics_w_1601	50	+	Insertion	0	50	MfusH2_chr15:48373076-48373126:+	within_alignment
MfusH1_chr15	48289436	48289436	Assemblytics_w_1602	72	+	Insertion	0	72	MfusH2_chr15:48724312-48724384:+	within_alignment
MfusH1_chr15	48597305	48597362	Assemblytics_w_1603	57	+	Deletion	57	0	MfusH2_chr15:49046903-49046903:+	within_alignment
MfusH1_chr15	48745842	48745842	Assemblytics_w_1604	52	+	Insertion	0	52	MfusH2_chr15:49191652-49191704:+	within_alignment
MfusH1_chr15	48766857	48766857	Assemblytics_w_1605	72	+	Insertion	0	72	MfusH2_chr15:49212684-49212756:+	within_alignment
MfusH1_chr15	48869080	48869080	Assemblytics_w_1606	54	+	Insertion	0	54	MfusH2_chr15:49320195-49320249:+	within_alignment
MfusH1_chr15	48926302	48926302	Assemblytics_w_1607	61	+	Insertion	0	61	MfusH2_chr15:49382891-49382952:+	within_alignment
MfusH1_chr15	49452751	49452751	Assemblytics_w_1608	56	+	Insertion	0	56	MfusH2_chr15:50038713-50038769:+	within_alignment
MfusH1_chr15	49467277	49467332	Assemblytics_w_1609	55	+	Deletion	55	0	MfusH2_chr15:50053397-50053397:+	within_alignment
MfusH1_chr15	49584298	49584298	Assemblytics_w_1610	53	+	Insertion	0	53	MfusH2_chr15:50153533-50153586:+	within_alignment
MfusH1_chr15	49705851	49705916	Assemblytics_w_1611	65	+	Deletion	65	0	MfusH2_chr15:50271035-50271035:+	within_alignment
MfusH1_chr15	49759673	49759738	Assemblytics_w_1612	65	+	Deletion	65	0	MfusH2_chr15:50323826-50323826:+	within_alignment
MfusH1_chr15	50056822	50056822	Assemblytics_w_1613	60	+	Insertion	0	60	MfusH2_chr15:50616427-50616487:+	within_alignment
MfusH1_chr15	50511305	50511360	Assemblytics_w_1614	55	+	Deletion	55	0	MfusH2_chr15:51069762-51069762:+	within_alignment
MfusH1_chr04	388807	388807	Assemblytics_w_1615	61	+	Insertion	0	61	MfusH2_chr04:379229-379290:+	within_alignment
MfusH1_chr04	1169754	1169754	Assemblytics_w_1616	50	+	Insertion	0	50	MfusH2_chr04:1215871-1215921:+	within_alignment
MfusH1_chr04	1384719	1384719	Assemblytics_w_1617	76	+	Insertion	0	76	MfusH2_chr04:1429724-1429800:+	within_alignment
MfusH1_chr04	1694090	1694090	Assemblytics_w_1618	66	+	Insertion	0	66	MfusH2_chr04:1712279-1712345:+	within_alignment
MfusH1_chr04	2142550	2142611	Assemblytics_w_1619	61	+	Deletion	61	0	MfusH2_chr04:2085750-2085750:+	within_alignment
MfusH1_chr04	2216370	2216433	Assemblytics_w_1620	63	+	Deletion	63	0	MfusH2_chr04:2159835-2159835:+	within_alignment
MfusH1_chr04	2954317	2954376	Assemblytics_w_1621	59	+	Deletion	59	0	MfusH2_chr04:2818778-2818778:+	within_alignment
MfusH1_chr04	3214807	3214882	Assemblytics_w_1622	75	+	Deletion	75	0	MfusH2_chr04:3029627-3029627:+	within_alignment
MfusH1_chr04	3236184	3236184	Assemblytics_w_1623	54	+	Insertion	0	54	MfusH2_chr04:3050536-3050590:+	within_alignment
MfusH1_chr04	3822870	3822933	Assemblytics_w_1624	63	+	Deletion	63	0	MfusH2_chr04:3750856-3750856:+	within_alignment
MfusH1_chr04	4281115	4281201	Assemblytics_w_1625	86	+	Deletion	86	0	MfusH2_chr04:4228174-4228174:+	within_alignment
MfusH1_chr04	4317069	4317122	Assemblytics_w_1626	53	+	Deletion	53	0	MfusH2_chr04:4262614-4262614:+	within_alignment
MfusH1_chr04	4486998	4486998	Assemblytics_w_1627	65	+	Insertion	0	65	MfusH2_chr04:4464629-4464694:+	within_alignment
MfusH1_chr04	4494410	4494410	Assemblytics_w_1628	84	+	Insertion	0	84	MfusH2_chr04:4472295-4472379:+	within_alignment
MfusH1_chr04	4553191	4553244	Assemblytics_w_1629	53	+	Deletion	53	0	MfusH2_chr04:4520476-4520476:+	within_alignment
MfusH1_chr04	6031173	6031173	Assemblytics_w_1630	51	+	Insertion	0	51	MfusH2_chr04:5973325-5973376:+	within_alignment
MfusH1_chr04	6412466	6412537	Assemblytics_w_1631	71	+	Deletion	71	0	MfusH2_chr04:6255125-6255125:+	within_alignment
MfusH1_chr04	6413840	6413895	Assemblytics_w_1632	55	+	Deletion	55	0	MfusH2_chr04:6256450-6256450:+	within_alignment
MfusH1_chr04	6678104	6678165	Assemblytics_w_1633	61	+	Deletion	61	0	MfusH2_chr04:6546665-6546665:+	within_alignment
MfusH1_chr04	7105085	7105085	Assemblytics_w_1634	61	+	Insertion	0	61	MfusH2_chr04:6976314-6976375:+	within_alignment
MfusH1_chr04	7584660	7584660	Assemblytics_w_1635	66	+	Insertion	0	66	MfusH2_chr04:7506999-7507065:+	within_alignment
MfusH1_chr04	7678265	7678321	Assemblytics_w_1636	56	+	Deletion	56	0	MfusH2_chr04:7590198-7590198:+	within_alignment
MfusH1_chr04	7782804	7782804	Assemblytics_w_1637	59	+	Insertion	0	59	MfusH2_chr04:7685731-7685790:+	within_alignment
MfusH1_chr04	7960360	7960411	Assemblytics_w_1638	51	+	Deletion	51	0	MfusH2_chr04:7853117-7853117:+	within_alignment
MfusH1_chr04	7968314	7968314	Assemblytics_w_1639	67	+	Insertion	0	67	MfusH2_chr04:7860984-7861051:+	within_alignment
MfusH1_chr04	9132261	9132311	Assemblytics_w_1640	50	+	Deletion	50	0	MfusH2_chr04:8970716-8970716:+	within_alignment
MfusH1_chr04	9779813	9779813	Assemblytics_w_1641	78	+	Insertion	0	78	MfusH2_chr04:9593730-9593808:+	within_alignment
MfusH1_chr04	10066717	10066717	Assemblytics_w_1642	70	+	Insertion	0	70	MfusH2_chr04:9863704-9863774:+	within_alignment
MfusH1_chr04	10245545	10245625	Assemblytics_w_1643	80	+	Deletion	80	0	MfusH2_chr04:9970010-9970010:+	within_alignment
MfusH1_chr04	10409998	10410058	Assemblytics_w_1644	60	+	Deletion	60	0	MfusH2_chr04:10156427-10156427:+	within_alignment
MfusH1_chr04	10641768	10641838	Assemblytics_w_1645	70	+	Deletion	70	0	MfusH2_chr04:10410421-10410421:+	within_alignment
MfusH1_chr04	13167438	13167490	Assemblytics_w_1646	52	+	Deletion	52	0	MfusH2_chr04:12908830-12908830:+	within_alignment
MfusH1_chr04	16042185	16042185	Assemblytics_w_1647	60	+	Insertion	0	60	MfusH2_chr04:15708585-15708645:+	within_alignment
MfusH1_chr04	16044250	16044300	Assemblytics_w_1648	50	+	Deletion	50	0	MfusH2_chr04:15710703-15710703:+	within_alignment
MfusH1_chr04	16055808	16055808	Assemblytics_w_1649	60	+	Insertion	0	60	MfusH2_chr04:15723990-15724050:+	within_alignment
MfusH1_chr04	16576900	16576900	Assemblytics_w_1650	56	+	Insertion	0	56	MfusH2_chr04:16252546-16252602:+	within_alignment
MfusH1_chr04	16675021	16675092	Assemblytics_w_1651	71	+	Deletion	71	0	MfusH2_chr04:16310522-16310522:+	within_alignment
MfusH1_chr04	16742609	16742609	Assemblytics_w_1652	86	+	Insertion	0	86	MfusH2_chr04:16366839-16366925:+	within_alignment
MfusH1_chr04	16862973	16863031	Assemblytics_w_1653	58	+	Deletion	58	0	MfusH2_chr04:16477211-16477211:+	within_alignment
MfusH1_chr04	16898223	16898281	Assemblytics_w_1654	58	+	Deletion	58	0	MfusH2_chr04:16512397-16512397:+	within_alignment
MfusH1_chr04	17117272	17117272	Assemblytics_w_1655	83	+	Insertion	0	83	MfusH2_chr04:16720386-16720469:+	within_alignment
MfusH1_chr04	17239876	17239876	Assemblytics_w_1656	72	+	Insertion	0	72	MfusH2_chr04:16910540-16910612:+	within_alignment
MfusH1_chr04	17577941	17577941	Assemblytics_w_1657	52	+	Insertion	0	52	MfusH2_chr04:17220914-17220966:+	within_alignment
MfusH1_chr04	18321683	18321683	Assemblytics_w_1658	86	+	Insertion	0	86	MfusH2_chr04:17948082-17948168:+	within_alignment
MfusH1_chr04	18486516	18486584	Assemblytics_w_1659	68	+	Deletion	68	0	MfusH2_chr04:18058304-18058304:+	within_alignment
MfusH1_chr04	18701637	18701700	Assemblytics_w_1660	63	+	Deletion	63	0	MfusH2_chr04:18258567-18258567:+	within_alignment
MfusH1_chr04	18780802	18780864	Assemblytics_w_1661	62	+	Deletion	62	0	MfusH2_chr04:18354243-18354243:+	within_alignment
MfusH1_chr04	18954092	18954154	Assemblytics_w_1662	62	+	Deletion	62	0	MfusH2_chr04:18527371-18527371:+	within_alignment
MfusH1_chr04	19122146	19122146	Assemblytics_w_1663	61	+	Insertion	0	61	MfusH2_chr04:18736996-18737057:+	within_alignment
MfusH1_chr04	19649726	19649790	Assemblytics_w_1664	64	+	Deletion	64	0	MfusH2_chr04:19201612-19201612:+	within_alignment
MfusH1_chr04	19713423	19713480	Assemblytics_w_1665	57	+	Deletion	57	0	MfusH2_chr04:19248815-19248815:+	within_alignment
MfusH1_chr04	20018149	20018149	Assemblytics_w_1666	66	+	Insertion	0	66	MfusH2_chr04:19502496-19502562:+	within_alignment
MfusH1_chr04	20353371	20353371	Assemblytics_w_1667	62	+	Insertion	0	62	MfusH2_chr04:19843883-19843945:+	within_alignment
MfusH1_chr04	20563477	20563545	Assemblytics_w_1668	68	+	Deletion	68	0	MfusH2_chr04:20055850-20055850:+	within_alignment
MfusH1_chr04	20680212	20680212	Assemblytics_w_1669	84	+	Insertion	0	84	MfusH2_chr04:20171118-20171202:+	within_alignment
MfusH1_chr04	20720085	20720136	Assemblytics_w_1670	51	+	Deletion	51	0	MfusH2_chr04:20211331-20211331:+	within_alignment
MfusH1_chr04	20750669	20750736	Assemblytics_w_1671	67	+	Deletion	67	0	MfusH2_chr04:20242168-20242168:+	within_alignment
MfusH1_chr04	21881971	21881971	Assemblytics_w_1672	65	+	Insertion	0	65	MfusH2_chr04:21403286-21403351:+	within_alignment
MfusH1_chr04	21986353	21986353	Assemblytics_w_1673	64	+	Insertion	0	64	MfusH2_chr04:21511189-21511253:+	within_alignment
MfusH1_chr04	22100583	22100583	Assemblytics_w_1674	79	+	Insertion	0	79	MfusH2_chr04:21613493-21613572:+	within_alignment
MfusH1_chr04	22196009	22196009	Assemblytics_w_1675	79	+	Insertion	0	79	MfusH2_chr04:21699900-21699979:+	within_alignment
MfusH1_chr04	22213205	22213205	Assemblytics_w_1676	53	+	Insertion	0	53	MfusH2_chr04:21719634-21719687:+	within_alignment
MfusH1_chr04	22350160	22350210	Assemblytics_w_1677	50	+	Deletion	50	0	MfusH2_chr04:21896146-21896146:+	within_alignment
MfusH1_chr04	22354053	22354053	Assemblytics_w_1678	70	+	Insertion	0	70	MfusH2_chr04:21903334-21903404:+	within_alignment
MfusH1_chr04	22527650	22527731	Assemblytics_w_1679	81	+	Deletion	81	0	MfusH2_chr04:22082704-22082704:+	within_alignment
MfusH1_chr04	23202116	23202116	Assemblytics_w_1680	56	+	Insertion	0	56	MfusH2_chr04:22726512-22726568:+	within_alignment
MfusH1_chr04	23206365	23206365	Assemblytics_w_1681	61	+	Insertion	0	61	MfusH2_chr04:22730862-22730923:+	within_alignment
MfusH1_chr04	23565570	23565570	Assemblytics_w_1682	83	+	Insertion	0	83	MfusH2_chr04:23011509-23011592:+	within_alignment
MfusH1_chr04	23714933	23714988	Assemblytics_w_1683	55	+	Deletion	55	0	MfusH2_chr04:23165274-23165274:+	within_alignment
MfusH1_chr04	23724990	23725050	Assemblytics_w_1684	60	+	Deletion	60	0	MfusH2_chr04:23175271-23175271:+	within_alignment
MfusH1_chr04	24715449	24715499	Assemblytics_w_1685	50	+	Deletion	50	0	MfusH2_chr04:24131713-24131713:+	within_alignment
MfusH1_chr04	25162746	25162810	Assemblytics_w_1686	64	+	Deletion	64	0	MfusH2_chr04:24565635-24565635:+	within_alignment
MfusH1_chr04	25178536	25178588	Assemblytics_w_1687	52	+	Deletion	52	0	MfusH2_chr04:24581811-24581811:+	within_alignment
MfusH1_chr04	25697173	25697250	Assemblytics_w_1688	77	+	Deletion	77	0	MfusH2_chr04:25140034-25140034:+	within_alignment
MfusH1_chr04	25738315	25738315	Assemblytics_w_1689	77	+	Insertion	0	77	MfusH2_chr04:25181316-25181393:+	within_alignment
MfusH1_chr04	26488353	26488353	Assemblytics_w_1690	69	+	Insertion	0	69	MfusH2_chr04:26071792-26071861:+	within_alignment
MfusH1_chr04	26518156	26518206	Assemblytics_w_1691	50	+	Deletion	50	0	MfusH2_chr04:26100988-26100988:+	within_alignment
MfusH1_chr04	26592924	26592924	Assemblytics_w_1692	71	+	Insertion	0	71	MfusH2_chr04:26181172-26181243:+	within_alignment
MfusH1_chr04	26697772	26697772	Assemblytics_w_1693	63	+	Insertion	0	63	MfusH2_chr04:26287642-26287705:+	within_alignment
MfusH1_chr04	26709494	26709553	Assemblytics_w_1694	59	+	Deletion	59	0	MfusH2_chr04:26299416-26299416:+	within_alignment
MfusH1_chr04	27065807	27065807	Assemblytics_w_1695	85	+	Insertion	0	85	MfusH2_chr04:26631654-26631739:+	within_alignment
MfusH1_chr04	27272471	27272527	Assemblytics_w_1696	56	+	Deletion	56	0	MfusH2_chr04:26853073-26853073:+	within_alignment
MfusH1_chr04	27771180	27771180	Assemblytics_w_1697	65	+	Insertion	0	65	MfusH2_chr04:27348293-27348358:+	within_alignment
MfusH1_chr04	28042018	28042018	Assemblytics_w_1698	54	+	Insertion	0	54	MfusH2_chr04:27664458-27664512:+	within_alignment
MfusH1_chr04	28195300	28195356	Assemblytics_w_1699	56	+	Deletion	56	0	MfusH2_chr04:27814222-27814222:+	within_alignment
MfusH1_chr04	28284814	28284883	Assemblytics_w_1700	69	+	Deletion	69	0	MfusH2_chr04:27910214-27910214:+	within_alignment
MfusH1_chr04	28359639	28359715	Assemblytics_w_1701	76	+	Deletion	76	0	MfusH2_chr04:27968676-27968676:+	within_alignment
MfusH1_chr04	28637992	28637992	Assemblytics_w_1702	67	+	Insertion	0	67	MfusH2_chr04:28299206-28299273:+	within_alignment
MfusH1_chr04	28742791	28742791	Assemblytics_w_1703	50	+	Insertion	0	50	MfusH2_chr04:28405411-28405461:+	within_alignment
MfusH1_chr04	28795288	28795342	Assemblytics_w_1704	54	+	Deletion	54	0	MfusH2_chr04:28453256-28453256:+	within_alignment
MfusH1_chr04	28948751	28948804	Assemblytics_w_1705	53	+	Deletion	53	0	MfusH2_chr04:28625683-28625683:+	within_alignment
MfusH1_chr04	30074143	30074211	Assemblytics_w_1706	68	+	Deletion	68	0	MfusH2_chr04:29737919-29737919:+	within_alignment
MfusH1_chr13	554356	554413	Assemblytics_w_1707	57	+	Deletion	57	0	MfusH2_chr13:575786-575786:+	within_alignment
MfusH1_chr13	792189	792189	Assemblytics_w_1708	78	+	Insertion	0	78	MfusH2_chr13:790558-790636:+	within_alignment
MfusH1_chr13	956973	957045	Assemblytics_w_1709	72	+	Deletion	72	0	MfusH2_chr13:965977-965977:+	within_alignment
MfusH1_chr13	988862	988914	Assemblytics_w_1710	52	+	Deletion	52	0	MfusH2_chr13:1001479-1001479:+	within_alignment
MfusH1_chr13	1076603	1076603	Assemblytics_w_1711	58	+	Insertion	0	58	MfusH2_chr13:1068596-1068654:+	within_alignment
MfusH1_chr13	1367206	1367266	Assemblytics_w_1712	60	+	Deletion	60	0	MfusH2_chr13:1359041-1359041:+	within_alignment
MfusH1_chr13	1382018	1382079	Assemblytics_w_1713	61	+	Deletion	61	0	MfusH2_chr13:1373828-1373828:+	within_alignment
MfusH1_chr13	1451595	1451595	Assemblytics_w_1714	61	+	Insertion	0	61	MfusH2_chr13:1437312-1437373:+	within_alignment
MfusH1_chr13	1917836	1917895	Assemblytics_w_1715	59	+	Deletion	59	0	MfusH2_chr13:1900436-1900436:+	within_alignment
MfusH1_chr13	2086172	2086172	Assemblytics_w_1716	62	+	Insertion	0	62	MfusH2_chr13:2060698-2060760:+	within_alignment
MfusH1_chr13	2169379	2169379	Assemblytics_w_1717	68	+	Insertion	0	68	MfusH2_chr13:2137485-2137553:+	within_alignment
MfusH1_chr13	2274183	2274183	Assemblytics_w_1718	51	+	Insertion	0	51	MfusH2_chr13:2236938-2236989:+	within_alignment
MfusH1_chr13	2346218	2346218	Assemblytics_w_1719	50	+	Insertion	0	50	MfusH2_chr13:2307968-2308018:+	within_alignment
MfusH1_chr13	2508156	2508156	Assemblytics_w_1720	50	+	Insertion	0	50	MfusH2_chr13:2474585-2474635:+	within_alignment
MfusH1_chr13	3198149	3198204	Assemblytics_w_1721	55	+	Deletion	55	0	MfusH2_chr13:3151597-3151597:+	within_alignment
MfusH1_chr13	3481410	3481410	Assemblytics_w_1722	64	+	Insertion	0	64	MfusH2_chr13:3430765-3430829:+	within_alignment
MfusH1_chr13	3721075	3721148	Assemblytics_w_1723	73	+	Deletion	73	0	MfusH2_chr13:3660066-3660066:+	within_alignment
MfusH1_chr13	3722529	3722584	Assemblytics_w_1724	55	+	Deletion	55	0	MfusH2_chr13:3661471-3661471:+	within_alignment
MfusH1_chr13	4087814	4087814	Assemblytics_w_1725	76	+	Insertion	0	76	MfusH2_chr13:4029873-4029949:+	within_alignment
MfusH1_chr13	4092051	4092115	Assemblytics_w_1726	64	+	Deletion	64	0	MfusH2_chr13:4034189-4034189:+	within_alignment
MfusH1_chr13	4368234	4368234	Assemblytics_w_1727	53	+	Insertion	0	53	MfusH2_chr13:4244907-4244960:+	within_alignment
MfusH1_chr13	4549817	4549871	Assemblytics_w_1728	54	+	Deletion	54	0	MfusH2_chr13:4427904-4427904:+	within_alignment
MfusH1_chr13	4603987	4603987	Assemblytics_w_1729	52	+	Insertion	0	52	MfusH2_chr13:4481559-4481611:+	within_alignment
MfusH1_chr13	4659919	4659919	Assemblytics_w_1730	57	+	Insertion	0	57	MfusH2_chr13:4538990-4539047:+	within_alignment
MfusH1_chr13	5057549	5057610	Assemblytics_w_1731	61	+	Deletion	61	0	MfusH2_chr13:4934939-4934939:+	within_alignment
MfusH1_chr13	5500182	5500182	Assemblytics_w_1732	75	+	Insertion	0	75	MfusH2_chr13:5373355-5373430:+	within_alignment
MfusH1_chr13	5615544	5615544	Assemblytics_w_1733	81	+	Insertion	0	81	MfusH2_chr13:5526062-5526143:+	within_alignment
MfusH1_chr13	5956386	5956386	Assemblytics_w_1734	54	+	Insertion	0	54	MfusH2_chr13:5866571-5866625:+	within_alignment
MfusH1_chr13	5997106	5997106	Assemblytics_w_1735	56	+	Insertion	0	56	MfusH2_chr13:5893797-5893853:+	within_alignment
MfusH1_chr13	6296193	6296252	Assemblytics_w_1736	59	+	Deletion	59	0	MfusH2_chr13:6184378-6184378:+	within_alignment
MfusH1_chr13	6411941	6411941	Assemblytics_w_1737	51	+	Insertion	0	51	MfusH2_chr13:6319861-6319912:+	within_alignment
MfusH1_chr13	6604766	6604766	Assemblytics_w_1738	77	+	Insertion	0	77	MfusH2_chr13:6517483-6517560:+	within_alignment
MfusH1_chr13	7167804	7167804	Assemblytics_w_1739	83	+	Insertion	0	83	MfusH2_chr13:7138619-7138702:+	within_alignment
MfusH1_chr13	8131852	8131852	Assemblytics_w_1740	70	+	Insertion	0	70	MfusH2_chr13:8071427-8071497:+	within_alignment
MfusH1_chr13	8426214	8426214	Assemblytics_w_1741	65	+	Insertion	0	65	MfusH2_chr13:8358936-8359001:+	within_alignment
MfusH1_chr13	8708570	8708570	Assemblytics_w_1742	78	+	Insertion	0	78	MfusH2_chr13:8638653-8638731:+	within_alignment
MfusH1_chr13	8944564	8944636	Assemblytics_w_1743	72	+	Deletion	72	0	MfusH2_chr13:8889916-8889916:+	within_alignment
MfusH1_chr13	9190631	9190631	Assemblytics_w_1744	67	+	Insertion	0	67	MfusH2_chr13:9105825-9105892:+	within_alignment
MfusH1_chr13	9345358	9345436	Assemblytics_w_1745	78	+	Deletion	78	0	MfusH2_chr13:9260369-9260369:+	within_alignment
MfusH1_chr13	9756606	9756606	Assemblytics_w_1746	69	+	Insertion	0	69	MfusH2_chr13:9675886-9675955:+	within_alignment
MfusH1_chr13	10084872	10084872	Assemblytics_w_1747	62	+	Insertion	0	62	MfusH2_chr13:10001995-10002057:+	within_alignment
MfusH1_chr13	10371957	10372028	Assemblytics_w_1748	71	+	Deletion	71	0	MfusH2_chr13:10297825-10297825:+	within_alignment
MfusH1_chr13	10726201	10726279	Assemblytics_w_1749	78	+	Deletion	78	0	MfusH2_chr13:10633324-10633324:+	within_alignment
MfusH1_chr13	10730503	10730503	Assemblytics_w_1750	58	+	Insertion	0	58	MfusH2_chr13:10637552-10637610:+	within_alignment
MfusH1_chr13	10755987	10755987	Assemblytics_w_1751	83	+	Insertion	0	83	MfusH2_chr13:10663101-10663184:+	within_alignment
MfusH1_chr13	10928615	10928615	Assemblytics_w_1752	79	+	Insertion	0	79	MfusH2_chr13:10840631-10840710:+	within_alignment
MfusH1_chr13	10943924	10943924	Assemblytics_w_1753	70	+	Insertion	0	70	MfusH2_chr13:10856585-10856655:+	within_alignment
MfusH1_chr13	11015502	11015560	Assemblytics_w_1754	58	+	Deletion	58	0	MfusH2_chr13:10932112-10932112:+	within_alignment
MfusH1_chr13	11196545	11196599	Assemblytics_w_1755	54	+	Deletion	54	0	MfusH2_chr13:11112102-11112102:+	within_alignment
MfusH1_chr13	11565888	11565964	Assemblytics_w_1756	76	+	Deletion	76	0	MfusH2_chr13:11487752-11487752:+	within_alignment
MfusH1_chr13	11598143	11598221	Assemblytics_w_1757	78	+	Deletion	78	0	MfusH2_chr13:11517510-11517510:+	within_alignment
MfusH1_chr13	11702500	11702500	Assemblytics_w_1758	65	+	Insertion	0	65	MfusH2_chr13:11633087-11633152:+	within_alignment
MfusH1_chr13	11926689	11926754	Assemblytics_w_1759	65	+	Deletion	65	0	MfusH2_chr13:11880315-11880315:+	within_alignment
MfusH1_chr13	12304086	12304086	Assemblytics_w_1760	85	+	Insertion	0	85	MfusH2_chr13:12274775-12274860:+	within_alignment
MfusH1_chr13	12474428	12474492	Assemblytics_w_1761	64	+	Deletion	64	0	MfusH2_chr13:12423484-12423484:+	within_alignment
MfusH1_chr13	12990419	12990419	Assemblytics_w_1762	59	+	Insertion	0	59	MfusH2_chr13:12944738-12944797:+	within_alignment
MfusH1_chr13	13490933	13490999	Assemblytics_w_1763	66	+	Deletion	66	0	MfusH2_chr13:13453628-13453628:+	within_alignment
MfusH1_chr13	13492200	13492262	Assemblytics_w_1764	62	+	Deletion	62	0	MfusH2_chr13:13454849-13454849:+	within_alignment
MfusH1_chr13	13753100	13753165	Assemblytics_w_1765	65	+	Deletion	65	0	MfusH2_chr13:13691799-13691799:+	within_alignment
MfusH1_chr13	14368921	14368921	Assemblytics_w_1766	59	+	Insertion	0	59	MfusH2_chr13:14262169-14262228:+	within_alignment
MfusH1_chr13	14963891	14963955	Assemblytics_w_1767	64	+	Deletion	64	0	MfusH2_chr13:14873384-14873384:+	within_alignment
MfusH1_chr13	15357655	15357711	Assemblytics_w_1768	56	+	Deletion	56	0	MfusH2_chr13:15266143-15266143:+	within_alignment
MfusH1_chr13	15438106	15438158	Assemblytics_w_1769	52	+	Deletion	52	0	MfusH2_chr13:15364515-15364515:+	within_alignment
MfusH1_chr13	15721251	15721251	Assemblytics_w_1770	70	+	Insertion	0	70	MfusH2_chr13:15646487-15646557:+	within_alignment
MfusH1_chr13	16375764	16375764	Assemblytics_w_1771	55	+	Insertion	0	55	MfusH2_chr13:16308750-16308805:+	within_alignment
MfusH1_chr13	16505244	16505244	Assemblytics_w_1772	51	+	Insertion	0	51	MfusH2_chr13:16438216-16438267:+	within_alignment
MfusH1_chr13	16734974	16734974	Assemblytics_w_1773	80	+	Insertion	0	80	MfusH2_chr13:16662101-16662181:+	within_alignment
MfusH1_chr13	16860614	16860614	Assemblytics_w_1774	66	+	Insertion	0	66	MfusH2_chr13:16798067-16798133:+	within_alignment
MfusH1_chr13	16964731	16964731	Assemblytics_w_1775	68	+	Insertion	0	68	MfusH2_chr13:16909857-16909925:+	within_alignment
MfusH1_chr13	16975039	16975090	Assemblytics_w_1776	51	+	Deletion	51	0	MfusH2_chr13:16920241-16920241:+	within_alignment
MfusH1_chr13	17070431	17070489	Assemblytics_w_1777	58	+	Deletion	58	0	MfusH2_chr13:17025255-17025255:+	within_alignment
MfusH1_chr13	17253108	17253108	Assemblytics_w_1778	81	+	Insertion	0	81	MfusH2_chr13:17208948-17209029:+	within_alignment
MfusH1_chr13	17270055	17270124	Assemblytics_w_1779	69	+	Deletion	69	0	MfusH2_chr13:17225697-17225697:+	within_alignment
MfusH1_chr13	17306065	17306117	Assemblytics_w_1780	52	+	Deletion	52	0	MfusH2_chr13:17271166-17271166:+	within_alignment
MfusH1_chr13	17572572	17572652	Assemblytics_w_1781	80	+	Deletion	80	0	MfusH2_chr13:17530901-17530901:+	within_alignment
MfusH1_chr13	18321047	18321047	Assemblytics_w_1782	53	+	Insertion	0	53	MfusH2_chr13:18249232-18249285:+	within_alignment
MfusH1_chr13	18382266	18382319	Assemblytics_w_1783	53	+	Deletion	53	0	MfusH2_chr13:18294492-18294492:+	within_alignment
MfusH1_chr13	18535085	18535146	Assemblytics_w_1784	61	+	Deletion	61	0	MfusH2_chr13:18425119-18425119:+	within_alignment
MfusH1_chr13	18667671	18667752	Assemblytics_w_1785	81	+	Deletion	81	0	MfusH2_chr13:18545532-18545532:+	within_alignment
MfusH1_chr13	18701625	18701625	Assemblytics_w_1786	80	+	Insertion	0	80	MfusH2_chr13:18585168-18585248:+	within_alignment
MfusH1_chr13	19249992	19249992	Assemblytics_w_1787	63	+	Insertion	0	63	MfusH2_chr13:19109390-19109453:+	within_alignment
MfusH1_chr13	19698521	19698578	Assemblytics_w_1788	57	+	Deletion	57	0	MfusH2_chr13:19512169-19512169:+	within_alignment
MfusH1_chr13	19704651	19704651	Assemblytics_w_1789	51	+	Insertion	0	51	MfusH2_chr13:19518224-19518275:+	within_alignment
MfusH1_chr13	19977783	19977783	Assemblytics_w_1790	56	+	Insertion	0	56	MfusH2_chr13:19796243-19796299:+	within_alignment
MfusH1_chr13	20622267	20622324	Assemblytics_w_1791	57	+	Deletion	57	0	MfusH2_chr13:20451904-20451904:+	within_alignment
MfusH1_chr13	20899903	20899957	Assemblytics_w_1792	54	+	Deletion	54	0	MfusH2_chr13:20729707-20729707:+	within_alignment
MfusH1_chr13	21164759	21164809	Assemblytics_w_1793	50	+	Deletion	50	0	MfusH2_chr13:21029152-21029152:+	within_alignment
MfusH1_chr13	21214807	21214857	Assemblytics_w_1794	50	+	Deletion	50	0	MfusH2_chr13:21077152-21077152:+	within_alignment
MfusH1_chr13	21752384	21752436	Assemblytics_w_1795	52	+	Deletion	52	0	MfusH2_chr13:21619970-21619970:+	within_alignment
MfusH1_chr13	21824213	21824280	Assemblytics_w_1796	67	+	Deletion	67	0	MfusH2_chr13:21691654-21691654:+	within_alignment
MfusH1_chr13	22192893	22192962	Assemblytics_w_1797	69	+	Deletion	69	0	MfusH2_chr13:22057709-22057709:+	within_alignment
MfusH1_chr13	22213927	22213981	Assemblytics_w_1798	54	+	Deletion	54	0	MfusH2_chr13:22072285-22072285:+	within_alignment
MfusH1_chr13	22433176	22433230	Assemblytics_w_1799	54	+	Deletion	54	0	MfusH2_chr13:22296868-22296868:+	within_alignment
MfusH1_chr13	22449285	22449344	Assemblytics_w_1800	59	+	Deletion	59	0	MfusH2_chr13:22311313-22311313:+	within_alignment
MfusH1_chr13	22561963	22562022	Assemblytics_w_1801	59	+	Deletion	59	0	MfusH2_chr13:22401994-22401994:+	within_alignment
MfusH1_chr13	22681381	22681381	Assemblytics_w_1802	68	+	Insertion	0	68	MfusH2_chr13:22520373-22520441:+	within_alignment
MfusH1_chr13	22756001	22756060	Assemblytics_w_1803	59	+	Deletion	59	0	MfusH2_chr13:22597353-22597353:+	within_alignment
MfusH1_chr13	22821473	22821473	Assemblytics_w_1804	53	+	Insertion	0	53	MfusH2_chr13:22669372-22669425:+	within_alignment
MfusH1_chr13	22856997	22856997	Assemblytics_w_1805	56	+	Insertion	0	56	MfusH2_chr13:22706098-22706154:+	within_alignment
MfusH1_chr13	22861065	22861065	Assemblytics_w_1806	66	+	Insertion	0	66	MfusH2_chr13:22710200-22710266:+	within_alignment
MfusH1_chr13	23124578	23124578	Assemblytics_w_1807	61	+	Insertion	0	61	MfusH2_chr13:22973391-22973452:+	within_alignment
MfusH1_chr13	23130064	23130064	Assemblytics_w_1808	54	+	Insertion	0	54	MfusH2_chr13:22978930-22978984:+	within_alignment
MfusH1_chr13	23136564	23136564	Assemblytics_w_1809	56	+	Insertion	0	56	MfusH2_chr13:22985554-22985610:+	within_alignment
MfusH1_chr13	23165504	23165504	Assemblytics_w_1810	51	+	Insertion	0	51	MfusH2_chr13:23014554-23014605:+	within_alignment
MfusH1_chr13	23292449	23292508	Assemblytics_w_1811	59	+	Deletion	59	0	MfusH2_chr13:23164458-23164458:+	within_alignment
MfusH1_chr13	23319049	23319101	Assemblytics_w_1812	52	+	Deletion	52	0	MfusH2_chr13:23186734-23186734:+	within_alignment
MfusH1_chr13	23384463	23384516	Assemblytics_w_1813	53	+	Deletion	53	0	MfusH2_chr13:23224772-23224772:+	within_alignment
MfusH1_chr13	23724836	23724836	Assemblytics_w_1814	59	+	Insertion	0	59	MfusH2_chr13:23562986-23563045:+	within_alignment
MfusH1_chr13	25371317	25371379	Assemblytics_w_1815	62	+	Deletion	62	0	MfusH2_chr13:25149516-25149516:+	within_alignment
MfusH1_chr13	35662443	35662443	Assemblytics_w_1816	50	+	Insertion	0	50	MfusH2_chr13:35370656-35370706:+	within_alignment
MfusH1_chr13	37452611	37452611	Assemblytics_w_1817	70	+	Insertion	0	70	MfusH2_chr13:37161144-37161214:+	within_alignment
MfusH1_chr06	191668	191668	Assemblytics_w_1818	76	+	Insertion	0	76	MfusH2_chr06:163206-163282:+	within_alignment
MfusH1_chr06	814648	814698	Assemblytics_w_1819	50	+	Deletion	50	0	MfusH2_chr06:783688-783688:+	within_alignment
MfusH1_chr06	1020061	1020061	Assemblytics_w_1820	68	+	Insertion	0	68	MfusH2_chr06:1002059-1002127:+	within_alignment
MfusH1_chr06	1065340	1065340	Assemblytics_w_1821	53	+	Insertion	0	53	MfusH2_chr06:1024810-1024863:+	within_alignment
MfusH1_chr06	1206955	1206955	Assemblytics_w_1822	74	+	Insertion	0	74	MfusH2_chr06:1164270-1164344:+	within_alignment
MfusH1_chr06	1240755	1240755	Assemblytics_w_1823	54	+	Insertion	0	54	MfusH2_chr06:1198102-1198156:+	within_alignment
MfusH1_chr06	1430771	1430771	Assemblytics_w_1824	56	+	Insertion	0	56	MfusH2_chr06:1388226-1388282:+	within_alignment
MfusH1_chr06	1459352	1459405	Assemblytics_w_1825	53	+	Deletion	53	0	MfusH2_chr06:1418966-1418966:+	within_alignment
MfusH1_chr06	1561500	1561567	Assemblytics_w_1826	67	+	Deletion	67	0	MfusH2_chr06:1500556-1500556:+	within_alignment
MfusH1_chr06	2226424	2226424	Assemblytics_w_1827	72	+	Insertion	0	72	MfusH2_chr06:2177814-2177886:+	within_alignment
MfusH1_chr06	2722706	2722706	Assemblytics_w_1828	61	+	Insertion	0	61	MfusH2_chr06:2710148-2710209:+	within_alignment
MfusH1_chr06	2738183	2738235	Assemblytics_w_1829	52	+	Deletion	52	0	MfusH2_chr06:2725680-2725680:+	within_alignment
MfusH1_chr06	2813216	2813216	Assemblytics_w_1830	74	+	Insertion	0	74	MfusH2_chr06:2799331-2799405:+	within_alignment
MfusH1_chr06	3145255	3145328	Assemblytics_w_1831	73	+	Deletion	73	0	MfusH2_chr06:3135496-3135496:+	within_alignment
MfusH1_chr06	3163898	3163898	Assemblytics_w_1832	68	+	Insertion	0	68	MfusH2_chr06:3153003-3153071:+	within_alignment
MfusH1_chr06	3355029	3355029	Assemblytics_w_1833	75	+	Insertion	0	75	MfusH2_chr06:3348085-3348160:+	within_alignment
MfusH1_chr06	3717192	3717192	Assemblytics_w_1834	50	+	Insertion	0	50	MfusH2_chr06:3637928-3637978:+	within_alignment
MfusH1_chr06	4167446	4167446	Assemblytics_w_1835	65	+	Insertion	0	65	MfusH2_chr06:4170371-4170436:+	within_alignment
MfusH1_chr06	4197221	4197282	Assemblytics_w_1836	61	+	Deletion	61	0	MfusH2_chr06:4184706-4184706:+	within_alignment
MfusH1_chr06	4394400	4394452	Assemblytics_w_1837	52	+	Deletion	52	0	MfusH2_chr06:4398038-4398038:+	within_alignment
MfusH1_chr06	5244640	5244640	Assemblytics_w_1838	67	+	Insertion	0	67	MfusH2_chr06:4708617-4708684:+	within_alignment
MfusH1_chr06	5268590	5268590	Assemblytics_w_1839	54	+	Insertion	0	54	MfusH2_chr06:4732713-4732767:+	within_alignment
MfusH1_chr06	5389471	5389526	Assemblytics_w_1840	55	+	Deletion	55	0	MfusH2_chr06:4842359-4842359:+	within_alignment
MfusH1_chr06	5400514	5400514	Assemblytics_w_1841	52	+	Insertion	0	52	MfusH2_chr06:4853340-4853392:+	within_alignment
MfusH1_chr06	5439269	5439322	Assemblytics_w_1842	53	+	Deletion	53	0	MfusH2_chr06:4871593-4871593:+	within_alignment
MfusH1_chr06	5712146	5712146	Assemblytics_w_1843	59	+	Insertion	0	59	MfusH2_chr06:5141801-5141860:+	within_alignment
MfusH1_chr06	5737748	5737804	Assemblytics_w_1844	56	+	Deletion	56	0	MfusH2_chr06:5167507-5167507:+	within_alignment
MfusH1_chr06	5799126	5799204	Assemblytics_w_1845	78	+	Deletion	78	0	MfusH2_chr06:5226319-5226319:+	within_alignment
MfusH1_chr06	6390261	6390261	Assemblytics_w_1846	75	+	Insertion	0	75	MfusH2_chr06:5850298-5850373:+	within_alignment
MfusH1_chr06	6504661	6504661	Assemblytics_w_1847	84	+	Insertion	0	84	MfusH2_chr06:5973589-5973673:+	within_alignment
MfusH1_chr06	6551078	6551078	Assemblytics_w_1848	62	+	Insertion	0	62	MfusH2_chr06:6025286-6025348:+	within_alignment
MfusH1_chr06	6625557	6625557	Assemblytics_w_1849	74	+	Insertion	0	74	MfusH2_chr06:6097920-6097994:+	within_alignment
MfusH1_chr06	6953941	6953995	Assemblytics_w_1850	54	+	Deletion	54	0	MfusH2_chr06:6386062-6386062:+	within_alignment
MfusH1_chr06	7081812	7081877	Assemblytics_w_1851	65	+	Deletion	65	0	MfusH2_chr06:6513071-6513071:+	within_alignment
MfusH1_chr06	7149234	7149285	Assemblytics_w_1852	51	+	Deletion	51	0	MfusH2_chr06:6582547-6582547:+	within_alignment
MfusH1_chr06	7267810	7267810	Assemblytics_w_1853	54	+	Insertion	0	54	MfusH2_chr06:6698970-6699024:+	within_alignment
MfusH1_chr06	7398337	7398337	Assemblytics_w_1854	63	+	Insertion	0	63	MfusH2_chr06:6811738-6811801:+	within_alignment
MfusH1_chr06	7403530	7403606	Assemblytics_w_1855	76	+	Deletion	76	0	MfusH2_chr06:6817014-6817014:+	within_alignment
MfusH1_chr06	7526208	7526284	Assemblytics_w_1856	76	+	Deletion	76	0	MfusH2_chr06:6937962-6937962:+	within_alignment
MfusH1_chr06	7772862	7772862	Assemblytics_w_1857	66	+	Insertion	0	66	MfusH2_chr06:7161816-7161882:+	within_alignment
MfusH1_chr06	7911985	7911985	Assemblytics_w_1858	73	+	Insertion	0	73	MfusH2_chr06:7295898-7295971:+	within_alignment
MfusH1_chr06	8066724	8066808	Assemblytics_w_1859	84	+	Deletion	84	0	MfusH2_chr06:7414305-7414305:+	within_alignment
MfusH1_chr06	8077236	8077236	Assemblytics_w_1860	66	+	Insertion	0	66	MfusH2_chr06:7424747-7424813:+	within_alignment
MfusH1_chr06	8116048	8116125	Assemblytics_w_1861	77	+	Deletion	77	0	MfusH2_chr06:7461804-7461804:+	within_alignment
MfusH1_chr06	8266498	8266498	Assemblytics_w_1862	54	+	Insertion	0	54	MfusH2_chr06:7601174-7601228:+	within_alignment
MfusH1_chr06	8289941	8290007	Assemblytics_w_1863	66	+	Deletion	66	0	MfusH2_chr06:7622739-7622739:+	within_alignment
MfusH1_chr06	8332480	8332480	Assemblytics_w_1864	54	+	Insertion	0	54	MfusH2_chr06:7645463-7645517:+	within_alignment
MfusH1_chr06	8373847	8373898	Assemblytics_w_1865	51	+	Deletion	51	0	MfusH2_chr06:7687188-7687188:+	within_alignment
MfusH1_chr06	8514816	8514873	Assemblytics_w_1866	57	+	Deletion	57	0	MfusH2_chr06:7806855-7806855:+	within_alignment
MfusH1_chr06	9373921	9373921	Assemblytics_w_1867	61	+	Insertion	0	61	MfusH2_chr06:8716172-8716233:+	within_alignment
MfusH1_chr06	9578118	9578118	Assemblytics_w_1868	55	+	Insertion	0	55	MfusH2_chr06:8896213-8896268:+	within_alignment
MfusH1_chr06	9866748	9866803	Assemblytics_w_1869	55	+	Deletion	55	0	MfusH2_chr06:9171130-9171130:+	within_alignment
MfusH1_chr06	9898436	9898504	Assemblytics_w_1870	68	+	Deletion	68	0	MfusH2_chr06:9203237-9203237:+	within_alignment
MfusH1_chr06	10093406	10093406	Assemblytics_w_1871	67	+	Insertion	0	67	MfusH2_chr06:9486686-9486753:+	within_alignment
MfusH1_chr06	10155165	10155241	Assemblytics_w_1872	76	+	Deletion	76	0	MfusH2_chr06:9534600-9534600:+	within_alignment
MfusH1_chr06	10335924	10335996	Assemblytics_w_1873	72	+	Deletion	72	0	MfusH2_chr06:9677085-9677085:+	within_alignment
MfusH1_chr06	10623507	10623565	Assemblytics_w_1874	58	+	Deletion	58	0	MfusH2_chr06:9989449-9989449:+	within_alignment
MfusH1_chr06	11072028	11072028	Assemblytics_w_1875	51	+	Insertion	0	51	MfusH2_chr06:10498273-10498324:+	within_alignment
MfusH1_chr06	11257319	11257319	Assemblytics_w_1876	55	+	Insertion	0	55	MfusH2_chr06:10685081-10685136:+	within_alignment
MfusH1_chr06	11883101	11883101	Assemblytics_w_1877	72	+	Insertion	0	72	MfusH2_chr06:11200139-11200211:+	within_alignment
MfusH1_chr06	12501159	12501159	Assemblytics_w_1878	55	+	Insertion	0	55	MfusH2_chr06:11876102-11876157:+	within_alignment
MfusH1_chr06	12672510	12672594	Assemblytics_w_1879	84	+	Deletion	84	0	MfusH2_chr06:12041608-12041608:+	within_alignment
MfusH1_chr06	14223049	14223049	Assemblytics_w_1880	55	+	Insertion	0	55	MfusH2_chr06:13731501-13731556:+	within_alignment
MfusH1_chr06	16637895	16637895	Assemblytics_w_1881	64	+	Insertion	0	64	MfusH2_chr06:16002324-16002388:+	within_alignment
MfusH1_chr06	16860013	16860013	Assemblytics_w_1882	72	+	Insertion	0	72	MfusH2_chr06:16252424-16252496:+	within_alignment
MfusH1_chr06	17125240	17125291	Assemblytics_w_1883	51	+	Deletion	51	0	MfusH2_chr06:16493830-16493830:+	within_alignment
MfusH1_chr06	21252276	21252276	Assemblytics_w_1884	56	+	Insertion	0	56	MfusH2_chr06:20085651-20085707:+	within_alignment
MfusH1_chr06	21908160	21908160	Assemblytics_w_1885	76	+	Insertion	0	76	MfusH2_chr06:20725570-20725646:+	within_alignment
MfusH1_chr06	21937301	21937301	Assemblytics_w_1886	60	+	Insertion	0	60	MfusH2_chr06:20748138-20748198:+	within_alignment
MfusH1_chr06	22596076	22596076	Assemblytics_w_1887	81	+	Insertion	0	81	MfusH2_chr06:21396817-21396898:+	within_alignment
MfusH1_chr06	22618154	22618154	Assemblytics_w_1888	74	+	Insertion	0	74	MfusH2_chr06:21409356-21409430:+	within_alignment
MfusH1_chr06	22808768	22808768	Assemblytics_w_1889	52	+	Insertion	0	52	MfusH2_chr06:21604495-21604547:+	within_alignment
MfusH1_chr06	23070884	23070884	Assemblytics_w_1890	59	+	Insertion	0	59	MfusH2_chr06:21881985-21882044:+	within_alignment
MfusH1_chr06	23304305	23304305	Assemblytics_w_1891	80	+	Insertion	0	80	MfusH2_chr06:22106975-22107055:+	within_alignment
MfusH1_chr06	23310415	23310415	Assemblytics_w_1892	55	+	Insertion	0	55	MfusH2_chr06:22112984-22113039:+	within_alignment
MfusH1_chr06	23724430	23724430	Assemblytics_w_1893	59	+	Insertion	0	59	MfusH2_chr06:22528993-22529052:+	within_alignment
MfusH1_chr06	23770139	23770204	Assemblytics_w_1894	65	+	Deletion	65	0	MfusH2_chr06:22555122-22555122:+	within_alignment
MfusH1_chr06	24181373	24181441	Assemblytics_w_1895	68	+	Deletion	68	0	MfusH2_chr06:23030477-23030477:+	within_alignment
MfusH1_chr06	24229125	24229181	Assemblytics_w_1896	56	+	Deletion	56	0	MfusH2_chr06:23078151-23078151:+	within_alignment
MfusH1_chr06	24652669	24652720	Assemblytics_w_1897	51	+	Deletion	51	0	MfusH2_chr06:23499743-23499743:+	within_alignment
MfusH1_chr06	24752182	24752182	Assemblytics_w_1898	52	+	Insertion	0	52	MfusH2_chr06:23563143-23563195:+	within_alignment
MfusH1_chr06	24997878	24997933	Assemblytics_w_1899	55	+	Deletion	55	0	MfusH2_chr06:23787592-23787592:+	within_alignment
MfusH1_chr06	25140880	25140937	Assemblytics_w_1900	57	+	Deletion	57	0	MfusH2_chr06:23928275-23928275:+	within_alignment
MfusH1_chr06	25366265	25366265	Assemblytics_w_1901	69	+	Insertion	0	69	MfusH2_chr06:24164558-24164627:+	within_alignment
MfusH1_chr06	25404148	25404148	Assemblytics_w_1902	55	+	Insertion	0	55	MfusH2_chr06:24194259-24194314:+	within_alignment
MfusH1_chr06	26822890	26822946	Assemblytics_w_1903	56	+	Deletion	56	0	MfusH2_chr06:25603015-25603015:+	within_alignment
MfusH1_chr06	27284212	27284212	Assemblytics_w_1904	54	+	Insertion	0	54	MfusH2_chr06:26202137-26202191:+	within_alignment
MfusH1_chr06	27697429	27697429	Assemblytics_w_1905	84	+	Insertion	0	84	MfusH2_chr06:26663211-26663295:+	within_alignment
MfusH1_chr06	27865017	27865069	Assemblytics_w_1906	52	+	Deletion	52	0	MfusH2_chr06:26830835-26830835:+	within_alignment
MfusH1_chr06	28489595	28489657	Assemblytics_w_1907	62	+	Deletion	62	0	MfusH2_chr06:27507014-27507014:+	within_alignment
MfusH1_chr06	28955884	28955951	Assemblytics_w_1908	67	+	Deletion	67	0	MfusH2_chr06:27885188-27885188:+	within_alignment
MfusH1_chr06	29134767	29134767	Assemblytics_w_1909	60	+	Insertion	0	60	MfusH2_chr06:28064552-28064612:+	within_alignment
MfusH1_chr06	29203526	29203584	Assemblytics_w_1910	58	+	Deletion	58	0	MfusH2_chr06:28138126-28138126:+	within_alignment
MfusH1_chr06	29261324	29261324	Assemblytics_w_1911	65	+	Insertion	0	65	MfusH2_chr06:28186493-28186558:+	within_alignment
MfusH1_chr06	29403357	29403427	Assemblytics_w_1912	70	+	Deletion	70	0	MfusH2_chr06:28332986-28332986:+	within_alignment
MfusH1_chr06	29467024	29467024	Assemblytics_w_1913	75	+	Insertion	0	75	MfusH2_chr06:28409018-28409093:+	within_alignment
MfusH1_chr06	29513777	29513833	Assemblytics_w_1914	56	+	Deletion	56	0	MfusH2_chr06:28456781-28456781:+	within_alignment
MfusH1_chr06	29753915	29753915	Assemblytics_w_1915	74	+	Insertion	0	74	MfusH2_chr06:28704718-28704792:+	within_alignment
MfusH1_chr06	29932404	29932404	Assemblytics_w_1916	63	+	Insertion	0	63	MfusH2_chr06:28879908-28879971:+	within_alignment
MfusH1_chr06	30116918	30116968	Assemblytics_w_1917	50	+	Deletion	50	0	MfusH2_chr06:29093411-29093411:+	within_alignment
MfusH1_chr06	30277134	30277134	Assemblytics_w_1918	64	+	Insertion	0	64	MfusH2_chr06:29261797-29261861:+	within_alignment
MfusH1_chr06	30321365	30321415	Assemblytics_w_1919	50	+	Deletion	50	0	MfusH2_chr06:29310914-29310914:+	within_alignment
MfusH1_chr06	30348764	30348764	Assemblytics_w_1920	66	+	Insertion	0	66	MfusH2_chr06:29337397-29337463:+	within_alignment
MfusH1_chr06	30428283	30428283	Assemblytics_w_1921	64	+	Insertion	0	64	MfusH2_chr06:29424775-29424839:+	within_alignment
MfusH1_chr06	30675419	30675419	Assemblytics_w_1922	63	+	Insertion	0	63	MfusH2_chr06:29670830-29670893:+	within_alignment
MfusH1_chr06	30830366	30830442	Assemblytics_w_1923	76	+	Deletion	76	0	MfusH2_chr06:29834090-29834090:+	within_alignment
MfusH1_chr06	31292393	31292445	Assemblytics_w_1924	52	+	Deletion	52	0	MfusH2_chr06:30374813-30374813:+	within_alignment
MfusH1_chr06	31995153	31995153	Assemblytics_w_1925	82	+	Insertion	0	82	MfusH2_chr06:31033454-31033536:+	within_alignment
MfusH1_chr06	32600653	32600721	Assemblytics_w_1926	68	+	Deletion	68	0	MfusH2_chr06:31612266-31612266:+	within_alignment
MfusH1_chr06	32740147	32740201	Assemblytics_w_1927	54	+	Deletion	54	0	MfusH2_chr06:31770884-31770884:+	within_alignment
MfusH1_chr06	32793462	32793462	Assemblytics_w_1928	70	+	Insertion	0	70	MfusH2_chr06:31814406-31814476:+	within_alignment
MfusH1_chr06	32941340	32941420	Assemblytics_w_1929	80	+	Deletion	80	0	MfusH2_chr06:31953095-31953095:+	within_alignment
MfusH1_chr06	33225770	33225770	Assemblytics_w_1930	67	+	Insertion	0	67	MfusH2_chr06:32248316-32248383:+	within_alignment
MfusH1_chr06	33406606	33406670	Assemblytics_w_1931	64	+	Deletion	64	0	MfusH2_chr06:32435533-32435533:+	within_alignment
MfusH1_chr06	33835182	33835182	Assemblytics_w_1932	50	+	Insertion	0	50	MfusH2_chr06:32884340-32884390:+	within_alignment
MfusH1_chr06	34055595	34055653	Assemblytics_w_1933	58	+	Deletion	58	0	MfusH2_chr06:33104404-33104404:+	within_alignment
MfusH1_chr06	34183361	34183361	Assemblytics_w_1934	53	+	Insertion	0	53	MfusH2_chr06:33234709-33234762:+	within_alignment
MfusH1_chr06	34785959	34786026	Assemblytics_w_1935	67	+	Deletion	67	0	MfusH2_chr06:33815278-33815278:+	within_alignment
MfusH1_chr06	35068836	35068836	Assemblytics_w_1936	80	+	Insertion	0	80	MfusH2_chr06:34092661-34092741:+	within_alignment
MfusH1_chr06	35323346	35323411	Assemblytics_w_1937	65	+	Deletion	65	0	MfusH2_chr06:34312585-34312585:+	within_alignment
MfusH1_chr06	35355728	35355728	Assemblytics_w_1938	58	+	Insertion	0	58	MfusH2_chr06:34344856-34344914:+	within_alignment
MfusH1_chr06	35427423	35427493	Assemblytics_w_1939	70	+	Deletion	70	0	MfusH2_chr06:34416237-34416237:+	within_alignment
MfusH1_chr06	36019303	36019303	Assemblytics_w_1940	57	+	Insertion	0	57	MfusH2_chr06:35036603-35036660:+	within_alignment
MfusH1_chr06	36062307	36062307	Assemblytics_w_1941	59	+	Insertion	0	59	MfusH2_chr06:35079764-35079823:+	within_alignment
MfusH1_chr06	36098410	36098410	Assemblytics_w_1942	78	+	Insertion	0	78	MfusH2_chr06:35115845-35115923:+	within_alignment
MfusH1_chr06	36681985	36682053	Assemblytics_w_1943	68	+	Deletion	68	0	MfusH2_chr06:35716300-35716300:+	within_alignment
MfusH1_chr06	36688049	36688122	Assemblytics_w_1944	73	+	Deletion	73	0	MfusH2_chr06:35722121-35722121:+	within_alignment
MfusH1_chr06	36874016	36874016	Assemblytics_w_1945	63	+	Insertion	0	63	MfusH2_chr06:35915162-35915225:+	within_alignment
MfusH1_chr06	37250535	37250597	Assemblytics_w_1946	62	+	Deletion	62	0	MfusH2_chr06:36260652-36260652:+	within_alignment
MfusH1_chr06	37338633	37338633	Assemblytics_w_1947	79	+	Insertion	0	79	MfusH2_chr06:36341844-36341923:+	within_alignment
MfusH1_chr06	37344277	37344335	Assemblytics_w_1948	58	+	Deletion	58	0	MfusH2_chr06:36348064-36348064:+	within_alignment
MfusH1_chr09	206798	206798	Assemblytics_w_1949	69	+	Insertion	0	69	MfusH2_chr09:178382-178451:+	within_alignment
MfusH1_chr09	1217477	1217477	Assemblytics_w_1950	79	+	Insertion	0	79	MfusH2_chr09:1188556-1188635:+	within_alignment
MfusH1_chr09	2363940	2363996	Assemblytics_w_1951	56	+	Deletion	56	0	MfusH2_chr09:2143504-2143504:+	within_alignment
MfusH1_chr09	2562557	2562623	Assemblytics_w_1952	66	+	Deletion	66	0	MfusH2_chr09:2342308-2342308:+	within_alignment
MfusH1_chr09	2896876	2896876	Assemblytics_w_1953	73	+	Insertion	0	73	MfusH2_chr09:2690328-2690401:+	within_alignment
MfusH1_chr09	3010048	3010127	Assemblytics_w_1954	79	+	Deletion	79	0	MfusH2_chr09:2798328-2798328:+	within_alignment
MfusH1_chr09	3027217	3027274	Assemblytics_w_1955	57	+	Deletion	57	0	MfusH2_chr09:2817976-2817976:+	within_alignment
MfusH1_chr09	3530611	3530611	Assemblytics_w_1956	64	+	Insertion	0	64	MfusH2_chr09:3385648-3385712:+	within_alignment
MfusH1_chr09	3566425	3566479	Assemblytics_w_1957	54	+	Deletion	54	0	MfusH2_chr09:3421559-3421559:+	within_alignment
MfusH1_chr09	3774024	3774024	Assemblytics_w_1958	57	+	Insertion	0	57	MfusH2_chr09:3613261-3613318:+	within_alignment
MfusH1_chr09	4001469	4001469	Assemblytics_w_1959	51	+	Insertion	0	51	MfusH2_chr09:3814354-3814405:+	within_alignment
MfusH1_chr09	4140441	4140515	Assemblytics_w_1960	74	+	Deletion	74	0	MfusH2_chr09:3976654-3976654:+	within_alignment
MfusH1_chr09	4246226	4246226	Assemblytics_w_1961	62	+	Insertion	0	62	MfusH2_chr09:4092475-4092537:+	within_alignment
MfusH1_chr09	4363547	4363598	Assemblytics_w_1962	51	+	Deletion	51	0	MfusH2_chr09:4204636-4204636:+	within_alignment
MfusH1_chr09	5649236	5649236	Assemblytics_w_1963	53	+	Insertion	0	53	MfusH2_chr09:5485521-5485574:+	within_alignment
MfusH1_chr09	6314143	6314143	Assemblytics_w_1964	57	+	Insertion	0	57	MfusH2_chr09:6146214-6146271:+	within_alignment
MfusH1_chr09	7030204	7030255	Assemblytics_w_1965	51	+	Deletion	51	0	MfusH2_chr09:6933015-6933015:+	within_alignment
MfusH1_chr09	7051438	7051438	Assemblytics_w_1966	65	+	Insertion	0	65	MfusH2_chr09:6960778-6960843:+	within_alignment
MfusH1_chr09	7095523	7095573	Assemblytics_w_1967	50	+	Deletion	50	0	MfusH2_chr09:7004935-7004935:+	within_alignment
MfusH1_chr09	7452004	7452004	Assemblytics_w_1968	50	+	Insertion	0	50	MfusH2_chr09:7368766-7368816:+	within_alignment
MfusH1_chr09	7644011	7644092	Assemblytics_w_1969	81	+	Deletion	81	0	MfusH2_chr09:7549293-7549293:+	within_alignment
MfusH1_chr09	7838878	7838931	Assemblytics_w_1970	53	+	Deletion	53	0	MfusH2_chr09:7727056-7727056:+	within_alignment
MfusH1_chr09	7980716	7980771	Assemblytics_w_1971	55	+	Deletion	55	0	MfusH2_chr09:7867433-7867433:+	within_alignment
MfusH1_chr09	8006464	8006523	Assemblytics_w_1972	59	+	Deletion	59	0	MfusH2_chr09:7894474-7894474:+	within_alignment
MfusH1_chr09	8656291	8656291	Assemblytics_w_1973	77	+	Insertion	0	77	MfusH2_chr09:8626489-8626566:+	within_alignment
MfusH1_chr09	9086774	9086774	Assemblytics_w_1974	52	+	Insertion	0	52	MfusH2_chr09:9016205-9016257:+	within_alignment
MfusH1_chr09	10150511	10150581	Assemblytics_w_1975	70	+	Deletion	70	0	MfusH2_chr09:10080065-10080065:+	within_alignment
MfusH1_chr09	10163784	10163837	Assemblytics_w_1976	53	+	Deletion	53	0	MfusH2_chr09:10139265-10139265:+	within_alignment
MfusH1_chr09	10239069	10239069	Assemblytics_w_1977	50	+	Insertion	0	50	MfusH2_chr09:10206182-10206232:+	within_alignment
MfusH1_chr09	10818509	10818565	Assemblytics_w_1978	56	+	Deletion	56	0	MfusH2_chr09:10809581-10809581:+	within_alignment
MfusH1_chr09	10821943	10821943	Assemblytics_w_1979	76	+	Insertion	0	76	MfusH2_chr09:10812939-10813015:+	within_alignment
MfusH1_chr09	10906665	10906665	Assemblytics_w_1980	83	+	Insertion	0	83	MfusH2_chr09:10889091-10889174:+	within_alignment
MfusH1_chr09	10973322	10973374	Assemblytics_w_1981	52	+	Deletion	52	0	MfusH2_chr09:10963788-10963788:+	within_alignment
MfusH1_chr09	11313577	11313577	Assemblytics_w_1982	83	+	Insertion	0	83	MfusH2_chr09:11315092-11315175:+	within_alignment
MfusH1_chr09	11626887	11626945	Assemblytics_w_1983	58	+	Deletion	58	0	MfusH2_chr09:11606744-11606744:+	within_alignment
MfusH1_chr09	11924875	11924925	Assemblytics_w_1984	50	+	Deletion	50	0	MfusH2_chr09:11894013-11894013:+	within_alignment
MfusH1_chr09	11984686	11984765	Assemblytics_w_1985	79	+	Deletion	79	0	MfusH2_chr09:11953317-11953317:+	within_alignment
MfusH1_chr09	12110338	12110399	Assemblytics_w_1986	61	+	Deletion	61	0	MfusH2_chr09:12083686-12083686:+	within_alignment
MfusH1_chr09	13539507	13539585	Assemblytics_w_1987	78	+	Deletion	78	0	MfusH2_chr09:13623835-13623835:+	within_alignment
MfusH1_chr09	14447186	14447186	Assemblytics_w_1988	50	+	Insertion	0	50	MfusH2_chr09:14509510-14509560:+	within_alignment
MfusH1_chr09	14867817	14867817	Assemblytics_w_1989	76	+	Insertion	0	76	MfusH2_chr09:14907489-14907565:+	within_alignment
MfusH1_chr09	15437172	15437254	Assemblytics_w_1990	82	+	Deletion	82	0	MfusH2_chr09:15474840-15474840:+	within_alignment
MfusH1_chr09	15695166	15695234	Assemblytics_w_1991	68	+	Deletion	68	0	MfusH2_chr09:15741931-15741931:+	within_alignment
MfusH1_chr09	15747034	15747034	Assemblytics_w_1992	71	+	Insertion	0	71	MfusH2_chr09:15798839-15798910:+	within_alignment
MfusH1_chr09	15850721	15850721	Assemblytics_w_1993	65	+	Insertion	0	65	MfusH2_chr09:15901020-15901085:+	within_alignment
MfusH1_chr09	15908816	15908816	Assemblytics_w_1994	63	+	Insertion	0	63	MfusH2_chr09:15963234-15963297:+	within_alignment
MfusH1_chr09	16663374	16663374	Assemblytics_w_1995	51	+	Insertion	0	51	MfusH2_chr09:16727285-16727336:+	within_alignment
MfusH1_chr09	16729903	16729971	Assemblytics_w_1996	68	+	Deletion	68	0	MfusH2_chr09:16777869-16777869:+	within_alignment
MfusH1_chr09	17631000	17631060	Assemblytics_w_1997	60	+	Deletion	60	0	MfusH2_chr09:17582977-17582977:+	within_alignment
MfusH1_chr09	18709715	18709781	Assemblytics_w_1998	66	+	Deletion	66	0	MfusH2_chr09:18632197-18632197:+	within_alignment
MfusH1_chr09	18984471	18984471	Assemblytics_w_1999	79	+	Insertion	0	79	MfusH2_chr09:18918292-18918371:+	within_alignment
MfusH1_chr09	19068561	19068561	Assemblytics_w_2000	63	+	Insertion	0	63	MfusH2_chr09:18968641-18968704:+	within_alignment
MfusH1_chr09	19209660	19209720	Assemblytics_w_2001	60	+	Deletion	60	0	MfusH2_chr09:19117366-19117366:+	within_alignment
MfusH1_chr09	19270672	19270722	Assemblytics_w_2002	50	+	Deletion	50	0	MfusH2_chr09:19194154-19194154:+	within_alignment
MfusH1_chr09	19413582	19413582	Assemblytics_w_2003	86	+	Insertion	0	86	MfusH2_chr09:19300875-19300961:+	within_alignment
MfusH1_chr09	20042938	20042938	Assemblytics_w_2004	75	+	Insertion	0	75	MfusH2_chr09:19975457-19975532:+	within_alignment
MfusH1_chr09	20055230	20055290	Assemblytics_w_2005	60	+	Deletion	60	0	MfusH2_chr09:19987841-19987841:+	within_alignment
MfusH1_chr09	20081445	20081498	Assemblytics_w_2006	53	+	Deletion	53	0	MfusH2_chr09:20013976-20013976:+	within_alignment
MfusH1_chr09	20275111	20275111	Assemblytics_w_2007	59	+	Insertion	0	59	MfusH2_chr09:20187231-20187290:+	within_alignment
MfusH1_chr09	20336873	20336927	Assemblytics_w_2008	54	+	Deletion	54	0	MfusH2_chr09:20251400-20251400:+	within_alignment
MfusH1_chr09	20406421	20406421	Assemblytics_w_2009	72	+	Insertion	0	72	MfusH2_chr09:20329696-20329768:+	within_alignment
MfusH1_chr09	20443497	20443497	Assemblytics_w_2010	58	+	Insertion	0	58	MfusH2_chr09:20358141-20358199:+	within_alignment
MfusH1_chr09	21109118	21109185	Assemblytics_w_2011	67	+	Deletion	67	0	MfusH2_chr09:21074031-21074031:+	within_alignment
MfusH1_chr09	22638108	22638174	Assemblytics_w_2012	66	+	Deletion	66	0	MfusH2_chr09:22489824-22489824:+	within_alignment
MfusH1_chr09	22939665	22939719	Assemblytics_w_2013	54	+	Deletion	54	0	MfusH2_chr09:22781039-22781039:+	within_alignment
MfusH1_chr09	23705375	23705375	Assemblytics_w_2014	69	+	Insertion	0	69	MfusH2_chr09:23609893-23609962:+	within_alignment
MfusH1_chr09	24243580	24243650	Assemblytics_w_2015	70	+	Deletion	70	0	MfusH2_chr09:24089322-24089322:+	within_alignment
MfusH1_chr09	25109040	25109093	Assemblytics_w_2016	53	+	Deletion	53	0	MfusH2_chr09:24800576-24800576:+	within_alignment
MfusH1_chr09	25332244	25332244	Assemblytics_w_2017	59	+	Insertion	0	59	MfusH2_chr09:25215810-25215869:+	within_alignment
MfusH1_chr09	26128628	26128689	Assemblytics_w_2018	61	+	Deletion	61	0	MfusH2_chr09:26048994-26048994:+	within_alignment
MfusH1_chr09	26347078	26347145	Assemblytics_w_2019	67	+	Deletion	67	0	MfusH2_chr09:26243295-26243295:+	within_alignment
MfusH1_chr09	26686752	26686752	Assemblytics_w_2020	55	+	Insertion	0	55	MfusH2_chr09:26597903-26597958:+	within_alignment
MfusH1_chr09	26733950	26734004	Assemblytics_w_2021	54	+	Deletion	54	0	MfusH2_chr09:26657204-26657204:+	within_alignment
MfusH1_chr09	26897066	26897129	Assemblytics_w_2022	63	+	Deletion	63	0	MfusH2_chr09:26830834-26830834:+	within_alignment
MfusH1_chr09	26918436	26918436	Assemblytics_w_2023	60	+	Insertion	0	60	MfusH2_chr09:26854024-26854084:+	within_alignment
MfusH1_chr09	27312976	27313032	Assemblytics_w_2024	56	+	Deletion	56	0	MfusH2_chr09:27245633-27245633:+	within_alignment
MfusH1_chr09	27600952	27601020	Assemblytics_w_2025	68	+	Deletion	68	0	MfusH2_chr09:27524329-27524329:+	within_alignment
MfusH1_chr09	27637755	27637755	Assemblytics_w_2026	76	+	Insertion	0	76	MfusH2_chr09:27549886-27549962:+	within_alignment
MfusH1_chr09	27643471	27643471	Assemblytics_w_2027	86	+	Insertion	0	86	MfusH2_chr09:27555674-27555760:+	within_alignment
MfusH1_chr09	28067224	28067224	Assemblytics_w_2028	66	+	Insertion	0	66	MfusH2_chr09:27970288-27970354:+	within_alignment
MfusH1_chr09	28497926	28497926	Assemblytics_w_2029	50	+	Insertion	0	50	MfusH2_chr09:28448309-28448359:+	within_alignment
MfusH1_chr09	28517516	28517516	Assemblytics_w_2030	58	+	Insertion	0	58	MfusH2_chr09:28477293-28477351:+	within_alignment
MfusH1_chr09	28989816	28989816	Assemblytics_w_2031	65	+	Insertion	0	65	MfusH2_chr09:28915435-28915500:+	within_alignment
MfusH1_chr09	29479958	29480025	Assemblytics_w_2032	67	+	Deletion	67	0	MfusH2_chr09:29413543-29413543:+	within_alignment
MfusH1_chr09	29598006	29598006	Assemblytics_w_2033	52	+	Insertion	0	52	MfusH2_chr09:29528687-29528739:+	within_alignment
MfusH1_chr09	29769771	29769837	Assemblytics_w_2034	66	+	Deletion	66	0	MfusH2_chr09:29699529-29699529:+	within_alignment
MfusH1_chr09	29896955	29896955	Assemblytics_w_2035	54	+	Insertion	0	54	MfusH2_chr09:29778945-29778999:+	within_alignment
MfusH1_chr09	30767810	30767810	Assemblytics_w_2036	51	+	Insertion	0	51	MfusH2_chr09:30610253-30610304:+	within_alignment
MfusH1_chr09	31262538	31262538	Assemblytics_w_2037	62	+	Insertion	0	62	MfusH2_chr09:31129013-31129075:+	within_alignment
MfusH1_chr09	31671872	31671872	Assemblytics_w_2038	83	+	Insertion	0	83	MfusH2_chr09:31567399-31567482:+	within_alignment
MfusH1_chr09	31859373	31859429	Assemblytics_w_2039	56	+	Deletion	56	0	MfusH2_chr09:31761005-31761005:+	within_alignment
MfusH1_chr09	32079423	32079483	Assemblytics_w_2040	60	+	Deletion	60	0	MfusH2_chr09:32012060-32012060:+	within_alignment
MfusH1_chr09	32086761	32086844	Assemblytics_w_2041	83	+	Deletion	83	0	MfusH2_chr09:32019322-32019322:+	within_alignment
MfusH1_chr09	32400572	32400637	Assemblytics_w_2042	65	+	Deletion	65	0	MfusH2_chr09:32344001-32344001:+	within_alignment
MfusH1_chr09	32440027	32440077	Assemblytics_w_2043	50	+	Deletion	50	0	MfusH2_chr09:32383427-32383427:+	within_alignment
MfusH1_chr09	32837533	32837533	Assemblytics_w_2044	57	+	Insertion	0	57	MfusH2_chr09:32735308-32735365:+	within_alignment
MfusH1_chr09	33507803	33507856	Assemblytics_w_2045	53	+	Deletion	53	0	MfusH2_chr09:33430287-33430287:+	within_alignment
MfusH1_chr09	33707917	33707999	Assemblytics_w_2046	82	+	Deletion	82	0	MfusH2_chr09:33666316-33666316:+	within_alignment
MfusH1_chr09	34146157	34146157	Assemblytics_w_2047	56	+	Insertion	0	56	MfusH2_chr09:34103654-34103710:+	within_alignment
MfusH1_chr09	34257526	34257526	Assemblytics_w_2048	74	+	Insertion	0	74	MfusH2_chr09:34215487-34215561:+	within_alignment
MfusH1_chr09	34379476	34379540	Assemblytics_w_2049	64	+	Deletion	64	0	MfusH2_chr09:34346639-34346639:+	within_alignment
MfusH1_chr09	34811799	34811799	Assemblytics_w_2050	59	+	Insertion	0	59	MfusH2_chr09:34801703-34801762:+	within_alignment
MfusH1_chr08	11720509	11720509	Assemblytics_w_2051	62	+	Insertion	0	62	MfusH2_chr17:33924279-33924341:+	within_alignment
MfusH1_chr05	33759248	33759248	Assemblytics_w_2052	61	+	Insertion	0	61	MfusH2_chr17:31055514-31055575:+	within_alignment
MfusH1_chr09	10847442	10847512	Assemblytics_w_2053	70	+	Deletion	70	0	MfusH2_chr15:179014-179014:+	within_alignment
MfusH1_chr16	827499	827499	Assemblytics_w_2054	69	+	Insertion	0	69	MfusH2_chr16:786227-786296:+	within_alignment
MfusH1_chr16	1020904	1020904	Assemblytics_w_2055	85	+	Insertion	0	85	MfusH2_chr16:975287-975372:+	within_alignment
MfusH1_chr16	1478278	1478328	Assemblytics_w_2056	50	+	Deletion	50	0	MfusH2_chr16:1449513-1449513:+	within_alignment
MfusH1_chr16	1772187	1772187	Assemblytics_w_2057	64	+	Insertion	0	64	MfusH2_chr16:1734438-1734502:+	within_alignment
MfusH1_chr16	1849845	1849912	Assemblytics_w_2058	67	+	Deletion	67	0	MfusH2_chr16:1812243-1812243:+	within_alignment
MfusH1_chr16	2127592	2127644	Assemblytics_w_2059	52	+	Deletion	52	0	MfusH2_chr16:2087065-2087065:+	within_alignment
MfusH1_chr16	2149774	2149824	Assemblytics_w_2060	50	+	Deletion	50	0	MfusH2_chr16:2107786-2107786:+	within_alignment
MfusH1_chr16	2339843	2339843	Assemblytics_w_2061	50	+	Insertion	0	50	MfusH2_chr16:2293030-2293080:+	within_alignment
MfusH1_chr16	2381174	2381174	Assemblytics_w_2062	57	+	Insertion	0	57	MfusH2_chr16:2334344-2334401:+	within_alignment
MfusH1_chr16	2411025	2411025	Assemblytics_w_2063	50	+	Insertion	0	50	MfusH2_chr16:2367822-2367872:+	within_alignment
MfusH1_chr16	2544741	2544741	Assemblytics_w_2064	61	+	Insertion	0	61	MfusH2_chr16:2503291-2503352:+	within_alignment
MfusH1_chr16	2638815	2638897	Assemblytics_w_2065	82	+	Deletion	82	0	MfusH2_chr16:2599481-2599481:+	within_alignment
MfusH1_chr16	2723302	2723302	Assemblytics_w_2066	81	+	Insertion	0	81	MfusH2_chr16:2668462-2668543:+	within_alignment
MfusH1_chr16	2873109	2873109	Assemblytics_w_2067	80	+	Insertion	0	80	MfusH2_chr16:2820774-2820854:+	within_alignment
MfusH1_chr16	2972306	2972370	Assemblytics_w_2068	64	+	Deletion	64	0	MfusH2_chr16:2920350-2920350:+	within_alignment
MfusH1_chr16	3404270	3404270	Assemblytics_w_2069	58	+	Insertion	0	58	MfusH2_chr16:3369712-3369770:+	within_alignment
MfusH1_chr16	3409121	3409121	Assemblytics_w_2070	55	+	Insertion	0	55	MfusH2_chr16:3374622-3374677:+	within_alignment
MfusH1_chr16	3411627	3411627	Assemblytics_w_2071	58	+	Insertion	0	58	MfusH2_chr16:3377183-3377241:+	within_alignment
MfusH1_chr16	4086491	4086549	Assemblytics_w_2072	58	+	Deletion	58	0	MfusH2_chr16:4076164-4076164:+	within_alignment
MfusH1_chr16	4210436	4210515	Assemblytics_w_2073	79	+	Deletion	79	0	MfusH2_chr16:4193217-4193217:+	within_alignment
MfusH1_chr16	5168812	5168812	Assemblytics_w_2074	79	+	Insertion	0	79	MfusH2_chr16:5122915-5122994:+	within_alignment
MfusH1_chr16	5261565	5261565	Assemblytics_w_2075	81	+	Insertion	0	81	MfusH2_chr16:5237224-5237305:+	within_alignment
MfusH1_chr16	5302632	5302700	Assemblytics_w_2076	68	+	Deletion	68	0	MfusH2_chr16:5278019-5278019:+	within_alignment
MfusH1_chr16	5420232	5420291	Assemblytics_w_2077	59	+	Deletion	59	0	MfusH2_chr16:5388562-5388562:+	within_alignment
MfusH1_chr16	5901727	5901810	Assemblytics_w_2078	83	+	Deletion	83	0	MfusH2_chr16:5882846-5882846:+	within_alignment
MfusH1_chr16	5929150	5929150	Assemblytics_w_2079	64	+	Insertion	0	64	MfusH2_chr16:5909851-5909915:+	within_alignment
MfusH1_chr16	6602852	6602852	Assemblytics_w_2080	62	+	Insertion	0	62	MfusH2_chr16:6572750-6572812:+	within_alignment
MfusH1_chr16	6701291	6701291	Assemblytics_w_2081	51	+	Insertion	0	51	MfusH2_chr16:6659854-6659905:+	within_alignment
MfusH1_chr16	7193501	7193560	Assemblytics_w_2082	59	+	Deletion	59	0	MfusH2_chr16:7168527-7168527:+	within_alignment
MfusH1_chr16	7556046	7556046	Assemblytics_w_2083	52	+	Insertion	0	52	MfusH2_chr16:7546089-7546141:+	within_alignment
MfusH1_chr16	7849869	7849927	Assemblytics_w_2084	58	+	Deletion	58	0	MfusH2_chr16:7841788-7841788:+	within_alignment
MfusH1_chr16	8051977	8051977	Assemblytics_w_2085	78	+	Insertion	0	78	MfusH2_chr16:8064457-8064535:+	within_alignment
MfusH1_chr16	8133202	8133202	Assemblytics_w_2086	50	+	Insertion	0	50	MfusH2_chr16:8124446-8124496:+	within_alignment
MfusH1_chr16	8312742	8312742	Assemblytics_w_2087	55	+	Insertion	0	55	MfusH2_chr16:8302746-8302801:+	within_alignment
MfusH1_chr16	8405119	8405179	Assemblytics_w_2088	60	+	Deletion	60	0	MfusH2_chr16:8402714-8402714:+	within_alignment
MfusH1_chr16	8559871	8559924	Assemblytics_w_2089	53	+	Deletion	53	0	MfusH2_chr16:8920140-8920140:+	within_alignment
MfusH1_chr16	8623945	8623945	Assemblytics_w_2090	75	+	Insertion	0	75	MfusH2_chr16:8826566-8826641:+	within_alignment
MfusH1_chr16	8696916	8696987	Assemblytics_w_2091	71	+	Deletion	71	0	MfusH2_chr16:8759019-8759019:+	within_alignment
MfusH1_chr16	9181297	9181352	Assemblytics_w_2092	55	+	Deletion	55	0	MfusH2_chr16:9180273-9180273:+	within_alignment
MfusH1_chr16	9459064	9459123	Assemblytics_w_2093	59	+	Deletion	59	0	MfusH2_chr16:9455136-9455136:+	within_alignment
MfusH1_chr16	9638884	9638884	Assemblytics_w_2094	56	+	Insertion	0	56	MfusH2_chr16:9628053-9628109:+	within_alignment
MfusH1_chr16	9667521	9667576	Assemblytics_w_2095	55	+	Deletion	55	0	MfusH2_chr16:9656594-9656594:+	within_alignment
MfusH1_chr16	10173022	10173022	Assemblytics_w_2096	53	+	Insertion	0	53	MfusH2_chr16:10156211-10156264:+	within_alignment
MfusH1_chr16	10543074	10543160	Assemblytics_w_2097	86	+	Deletion	86	0	MfusH2_chr16:10475356-10475356:+	within_alignment
MfusH1_chr16	10657124	10657181	Assemblytics_w_2098	57	+	Deletion	57	0	MfusH2_chr16:10589842-10589842:+	within_alignment
MfusH1_chr16	10745504	10745556	Assemblytics_w_2099	52	+	Deletion	52	0	MfusH2_chr16:10667041-10667041:+	within_alignment
MfusH1_chr16	10761075	10761075	Assemblytics_w_2100	77	+	Insertion	0	77	MfusH2_chr16:10682434-10682511:+	within_alignment
MfusH1_chr16	11345542	11345542	Assemblytics_w_2101	50	+	Insertion	0	50	MfusH2_chr16:11235296-11235346:+	within_alignment
MfusH1_chr16	12054195	12054267	Assemblytics_w_2102	72	+	Deletion	72	0	MfusH2_chr16:11971629-11971629:+	within_alignment
MfusH1_chr16	12516856	12516856	Assemblytics_w_2103	79	+	Insertion	0	79	MfusH2_chr16:12530367-12530446:+	within_alignment
MfusH1_chr16	12755013	12755063	Assemblytics_w_2104	50	+	Deletion	50	0	MfusH2_chr16:12756184-12756184:+	within_alignment
MfusH1_chr16	12785341	12785407	Assemblytics_w_2105	66	+	Deletion	66	0	MfusH2_chr16:12785135-12785135:+	within_alignment
MfusH1_chr16	12997116	12997116	Assemblytics_w_2106	50	+	Insertion	0	50	MfusH2_chr16:12999380-12999430:+	within_alignment
MfusH1_chr16	13032274	13032354	Assemblytics_w_2107	80	+	Deletion	80	0	MfusH2_chr16:13025316-13025316:+	within_alignment
MfusH1_chr16	13371141	13371195	Assemblytics_w_2108	54	+	Deletion	54	0	MfusH2_chr16:13363131-13363131:+	within_alignment
MfusH1_chr16	13388414	13388464	Assemblytics_w_2109	50	+	Deletion	50	0	MfusH2_chr16:13380352-13380352:+	within_alignment
MfusH1_chr16	13447441	13447505	Assemblytics_w_2110	64	+	Deletion	64	0	MfusH2_chr16:13452221-13452221:+	within_alignment
MfusH1_chr16	13472895	13472949	Assemblytics_w_2111	54	+	Deletion	54	0	MfusH2_chr16:13482481-13482481:+	within_alignment
MfusH1_chr16	13516415	13516483	Assemblytics_w_2112	68	+	Deletion	68	0	MfusH2_chr16:13523723-13523723:+	within_alignment
MfusH1_chr16	14133652	14133652	Assemblytics_w_2113	63	+	Insertion	0	63	MfusH2_chr16:14105861-14105924:+	within_alignment
MfusH1_chr16	14815747	14815828	Assemblytics_w_2114	81	+	Deletion	81	0	MfusH2_chr16:14782333-14782333:+	within_alignment
MfusH1_chr16	14832315	14832381	Assemblytics_w_2115	66	+	Deletion	66	0	MfusH2_chr16:14798825-14798825:+	within_alignment
MfusH1_chr16	14838059	14838059	Assemblytics_w_2116	52	+	Insertion	0	52	MfusH2_chr16:14804520-14804572:+	within_alignment
MfusH1_chr16	14928773	14928842	Assemblytics_w_2117	69	+	Deletion	69	0	MfusH2_chr16:14881627-14881627:+	within_alignment
MfusH1_chr16	15107566	15107635	Assemblytics_w_2118	69	+	Deletion	69	0	MfusH2_chr16:15055016-15055016:+	within_alignment
MfusH1_chr16	15164839	15164916	Assemblytics_w_2119	77	+	Deletion	77	0	MfusH2_chr16:15124897-15124897:+	within_alignment
MfusH1_chr16	15185167	15185167	Assemblytics_w_2120	65	+	Insertion	0	65	MfusH2_chr16:15145075-15145140:+	within_alignment
MfusH1_chr16	15368704	15368704	Assemblytics_w_2121	59	+	Insertion	0	59	MfusH2_chr16:15332284-15332343:+	within_alignment
MfusH1_chr16	15754055	15754055	Assemblytics_w_2122	53	+	Insertion	0	53	MfusH2_chr16:15709966-15710019:+	within_alignment
MfusH1_chr16	16378017	16378070	Assemblytics_w_2123	53	+	Deletion	53	0	MfusH2_chr16:16355520-16355520:+	within_alignment
MfusH1_chr16	16419763	16419814	Assemblytics_w_2124	51	+	Deletion	51	0	MfusH2_chr16:16397627-16397627:+	within_alignment
MfusH1_chr16	16561863	16561863	Assemblytics_w_2125	53	+	Insertion	0	53	MfusH2_chr16:16527994-16528047:+	within_alignment
MfusH1_chr16	16668327	16668396	Assemblytics_w_2126	69	+	Deletion	69	0	MfusH2_chr16:16634134-16634134:+	within_alignment
MfusH1_chr16	16769201	16769260	Assemblytics_w_2127	59	+	Deletion	59	0	MfusH2_chr16:16726154-16726154:+	within_alignment
MfusH1_chr16	17080839	17080913	Assemblytics_w_2128	74	+	Deletion	74	0	MfusH2_chr16:16985097-16985097:+	within_alignment
MfusH1_chr16	17173802	17173802	Assemblytics_w_2129	58	+	Insertion	0	58	MfusH2_chr16:17065359-17065417:+	within_alignment
MfusH1_chr16	17203916	17203916	Assemblytics_w_2130	55	+	Insertion	0	55	MfusH2_chr16:17095455-17095510:+	within_alignment
MfusH1_chr16	17697452	17697503	Assemblytics_w_2131	51	+	Deletion	51	0	MfusH2_chr16:17628787-17628787:+	within_alignment
MfusH1_chr16	17748834	17748887	Assemblytics_w_2132	53	+	Deletion	53	0	MfusH2_chr16:17675442-17675442:+	within_alignment
MfusH1_chr16	18081711	18081711	Assemblytics_w_2133	64	+	Insertion	0	64	MfusH2_chr16:18053354-18053418:+	within_alignment
MfusH1_chr16	18085742	18085816	Assemblytics_w_2134	74	+	Deletion	74	0	MfusH2_chr16:18057545-18057545:+	within_alignment
MfusH1_chr16	18150940	18150940	Assemblytics_w_2135	64	+	Insertion	0	64	MfusH2_chr16:18123095-18123159:+	within_alignment
MfusH1_chr16	18748297	18748375	Assemblytics_w_2136	78	+	Deletion	78	0	MfusH2_chr16:18712034-18712034:+	within_alignment
MfusH1_chr16	19276505	19276505	Assemblytics_w_2137	52	+	Insertion	0	52	MfusH2_chr16:19210055-19210107:+	within_alignment
MfusH1_chr16	19363768	19363818	Assemblytics_w_2138	50	+	Deletion	50	0	MfusH2_chr16:19297715-19297715:+	within_alignment
MfusH1_chr16	19526083	19526151	Assemblytics_w_2139	68	+	Deletion	68	0	MfusH2_chr16:19462131-19462131:+	within_alignment
MfusH1_chr16	19946402	19946402	Assemblytics_w_2140	72	+	Insertion	0	72	MfusH2_chr16:19923286-19923358:+	within_alignment
MfusH1_chr16	20030784	20030835	Assemblytics_w_2141	51	+	Deletion	51	0	MfusH2_chr16:19971966-19971966:+	within_alignment
MfusH1_chr16	20089420	20089477	Assemblytics_w_2142	57	+	Deletion	57	0	MfusH2_chr16:20091806-20091806:+	within_alignment
MfusH1_chr16	20137961	20137961	Assemblytics_w_2143	78	+	Insertion	0	78	MfusH2_chr16:20156358-20156436:+	within_alignment
MfusH1_chr16	20377163	20377163	Assemblytics_w_2144	63	+	Insertion	0	63	MfusH2_chr16:20402823-20402886:+	within_alignment
MfusH1_chr16	20397842	20397893	Assemblytics_w_2145	51	+	Deletion	51	0	MfusH2_chr16:20414794-20414794:+	within_alignment
MfusH1_chr16	20784809	20784877	Assemblytics_w_2146	68	+	Deletion	68	0	MfusH2_chr16:20773627-20773627:+	within_alignment
MfusH1_chr16	20947301	20947355	Assemblytics_w_2147	54	+	Deletion	54	0	MfusH2_chr16:20932116-20932116:+	within_alignment
MfusH1_chr16	20981607	20981607	Assemblytics_w_2148	53	+	Insertion	0	53	MfusH2_chr16:20966346-20966399:+	within_alignment
MfusH1_chr16	21059060	21059060	Assemblytics_w_2149	50	+	Insertion	0	50	MfusH2_chr16:21034601-21034651:+	within_alignment
MfusH1_chr16	21145308	21145308	Assemblytics_w_2150	57	+	Insertion	0	57	MfusH2_chr16:21129985-21130042:+	within_alignment
MfusH1_chr16	21439704	21439764	Assemblytics_w_2151	60	+	Deletion	60	0	MfusH2_chr16:21432426-21432426:+	within_alignment
MfusH1_chr16	21644563	21644614	Assemblytics_w_2152	51	+	Deletion	51	0	MfusH2_chr16:21642912-21642912:+	within_alignment
MfusH1_chr16	21760702	21760702	Assemblytics_w_2153	50	+	Insertion	0	50	MfusH2_chr16:21763173-21763223:+	within_alignment
MfusH1_chr16	21820929	21820929	Assemblytics_w_2154	66	+	Insertion	0	66	MfusH2_chr16:21817454-21817520:+	within_alignment
MfusH1_chr16	22095253	22095253	Assemblytics_w_2155	82	+	Insertion	0	82	MfusH2_chr16:22126302-22126384:+	within_alignment
MfusH1_chr16	22135494	22135494	Assemblytics_w_2156	60	+	Insertion	0	60	MfusH2_chr16:22166851-22166911:+	within_alignment
MfusH1_chr16	22197187	22197245	Assemblytics_w_2157	58	+	Deletion	58	0	MfusH2_chr16:22231065-22231065:+	within_alignment
MfusH1_chr16	22441259	22441324	Assemblytics_w_2158	65	+	Deletion	65	0	MfusH2_chr16:22474763-22474763:+	within_alignment
MfusH1_chr16	22475547	22475616	Assemblytics_w_2159	69	+	Deletion	69	0	MfusH2_chr16:22508137-22508137:+	within_alignment
MfusH1_chr16	22486305	22486305	Assemblytics_w_2160	53	+	Insertion	0	53	MfusH2_chr16:22518813-22518866:+	within_alignment
MfusH1_chr16	22664005	22664005	Assemblytics_w_2161	73	+	Insertion	0	73	MfusH2_chr16:22699416-22699489:+	within_alignment
MfusH1_chr16	22761285	22761285	Assemblytics_w_2162	59	+	Insertion	0	59	MfusH2_chr16:22795678-22795737:+	within_alignment
MfusH1_chr16	22821640	22821698	Assemblytics_w_2163	58	+	Deletion	58	0	MfusH2_chr16:22856677-22856677:+	within_alignment
MfusH1_chr16	23042429	23042489	Assemblytics_w_2164	60	+	Deletion	60	0	MfusH2_chr16:23109817-23109817:+	within_alignment
MfusH1_chr16	23064782	23064841	Assemblytics_w_2165	59	+	Deletion	59	0	MfusH2_chr16:23133936-23133936:+	within_alignment
MfusH1_chr16	23489814	23489875	Assemblytics_w_2166	61	+	Deletion	61	0	MfusH2_chr16:23546092-23546092:+	within_alignment
MfusH1_chr16	23496258	23496258	Assemblytics_w_2167	69	+	Insertion	0	69	MfusH2_chr16:23552486-23552555:+	within_alignment
MfusH1_chr16	23571293	23571346	Assemblytics_w_2168	53	+	Deletion	53	0	MfusH2_chr16:23636088-23636088:+	within_alignment
MfusH1_chr16	23578867	23578867	Assemblytics_w_2169	57	+	Insertion	0	57	MfusH2_chr16:23643595-23643652:+	within_alignment
MfusH1_chr16	23597895	23597895	Assemblytics_w_2170	58	+	Insertion	0	58	MfusH2_chr16:23646554-23646612:+	within_alignment
MfusH1_chr16	23620425	23620500	Assemblytics_w_2171	75	+	Deletion	75	0	MfusH2_chr16:23669135-23669135:+	within_alignment
MfusH1_chr16	23777998	23777998	Assemblytics_w_2172	78	+	Insertion	0	78	MfusH2_chr16:23823128-23823206:+	within_alignment
MfusH1_chr16	24296232	24296232	Assemblytics_w_2173	78	+	Insertion	0	78	MfusH2_chr16:24322726-24322804:+	within_alignment
MfusH1_chr16	24365002	24365060	Assemblytics_w_2174	58	+	Deletion	58	0	MfusH2_chr16:24385925-24385925:+	within_alignment
MfusH1_chr16	24612066	24612138	Assemblytics_w_2175	72	+	Deletion	72	0	MfusH2_chr16:24635721-24635721:+	within_alignment
MfusH1_chr16	24900635	24900685	Assemblytics_w_2176	50	+	Deletion	50	0	MfusH2_chr16:24936855-24936855:+	within_alignment
MfusH1_chr16	25003132	25003132	Assemblytics_w_2177	71	+	Insertion	0	71	MfusH2_chr16:25031255-25031326:+	within_alignment
MfusH1_chr16	25011944	25012003	Assemblytics_w_2178	59	+	Deletion	59	0	MfusH2_chr16:25040135-25040135:+	within_alignment
MfusH1_chr16	25399298	25399298	Assemblytics_w_2179	66	+	Insertion	0	66	MfusH2_chr16:25385598-25385664:+	within_alignment
MfusH1_chr16	25400794	25400794	Assemblytics_w_2180	52	+	Insertion	0	52	MfusH2_chr16:25387169-25387221:+	within_alignment
MfusH1_chr16	25774705	25774705	Assemblytics_w_2181	55	+	Insertion	0	55	MfusH2_chr16:25784930-25784985:+	within_alignment
MfusH1_chr16	25812497	25812497	Assemblytics_w_2182	56	+	Insertion	0	56	MfusH2_chr16:25822840-25822896:+	within_alignment
MfusH1_chr16	26337419	26337419	Assemblytics_w_2183	70	+	Insertion	0	70	MfusH2_chr16:26350108-26350178:+	within_alignment
MfusH1_chr16	26761753	26761753	Assemblytics_w_2184	70	+	Insertion	0	70	MfusH2_chr16:26763456-26763526:+	within_alignment
MfusH1_chr16	28535244	28535244	Assemblytics_w_2185	80	+	Insertion	0	80	MfusH2_chr16:28683237-28683317:+	within_alignment
MfusH1_chr16	28861231	28861289	Assemblytics_w_2186	58	+	Deletion	58	0	MfusH2_chr16:29020028-29020028:+	within_alignment
MfusH1_chr16	29566042	29566042	Assemblytics_w_2187	58	+	Insertion	0	58	MfusH2_chr16:29702958-29703016:+	within_alignment
MfusH1_chr16	29576139	29576139	Assemblytics_w_2188	56	+	Insertion	0	56	MfusH2_chr16:29712175-29712231:+	within_alignment
MfusH1_chr16	30307128	30307185	Assemblytics_w_2189	57	+	Deletion	57	0	MfusH2_chr16:30456083-30456083:+	within_alignment
MfusH1_chr16	31049341	31049341	Assemblytics_w_2190	70	+	Insertion	0	70	MfusH2_chr16:31148643-31148713:+	within_alignment
MfusH1_chr16	31515477	31515549	Assemblytics_w_2191	72	+	Deletion	72	0	MfusH2_chr16:31690255-31690255:+	within_alignment
MfusH1_chr16	31618064	31618064	Assemblytics_w_2192	62	+	Insertion	0	62	MfusH2_chr16:31775675-31775737:+	within_alignment
MfusH1_chr16	32461509	32461509	Assemblytics_w_2193	53	+	Insertion	0	53	MfusH2_chr16:32570782-32570835:+	within_alignment
MfusH1_chr16	32962263	32962263	Assemblytics_w_2194	64	+	Insertion	0	64	MfusH2_chr16:33073492-33073556:+	within_alignment
MfusH1_chr16	33422218	33422218	Assemblytics_w_2195	73	+	Insertion	0	73	MfusH2_chr16:33520717-33520790:+	within_alignment
MfusH1_chr16	33464794	33464864	Assemblytics_w_2196	70	+	Deletion	70	0	MfusH2_chr16:33561550-33561550:+	within_alignment
MfusH1_chr16	34245202	34245271	Assemblytics_w_2197	69	+	Deletion	69	0	MfusH2_chr16:34285458-34285458:+	within_alignment
MfusH1_chr16	35013031	35013031	Assemblytics_w_2198	54	+	Insertion	0	54	MfusH2_chr16:35070822-35070876:+	within_alignment
MfusH1_chr16	35084645	35084645	Assemblytics_w_2199	86	+	Insertion	0	86	MfusH2_chr16:35136043-35136129:+	within_alignment
MfusH1_chr16	35154207	35154268	Assemblytics_w_2200	61	+	Deletion	61	0	MfusH2_chr16:35196892-35196892:+	within_alignment
MfusH1_chr16	35279162	35279162	Assemblytics_w_2201	77	+	Insertion	0	77	MfusH2_chr16:35283623-35283700:+	within_alignment
MfusH1_chr16	35326810	35326810	Assemblytics_w_2202	71	+	Insertion	0	71	MfusH2_chr16:35331376-35331447:+	within_alignment
MfusH1_chr16	35928317	35928317	Assemblytics_w_2203	70	+	Insertion	0	70	MfusH2_chr16:35920500-35920570:+	within_alignment
MfusH1_chr16	35982243	35982243	Assemblytics_w_2204	75	+	Insertion	0	75	MfusH2_chr16:35974554-35974629:+	within_alignment
MfusH1_chr16	36927584	36927584	Assemblytics_w_2205	53	+	Insertion	0	53	MfusH2_chr16:36828731-36828784:+	within_alignment
MfusH1_chr16	37655633	37655633	Assemblytics_w_2206	59	+	Insertion	0	59	MfusH2_chr16:37586079-37586138:+	within_alignment
MfusH1_chr16	37679572	37679627	Assemblytics_w_2207	55	+	Deletion	55	0	MfusH2_chr16:37527625-37527625:+	within_alignment
MfusH1_chr16	38215776	38215850	Assemblytics_w_2208	74	+	Deletion	74	0	MfusH2_chr16:37065560-37065560:+	within_alignment
MfusH1_chr02	520304	520367	Assemblytics_w_2209	63	+	Deletion	63	0	MfusH2_chr13:3051909-3051909:+	within_alignment
MfusH1_chr01	2733475	2768302	Assemblytics_b_2	9024	+	Repeat_expansion	34827	43851	MfusH2_chr01:683589-727440:+	between_alignments
MfusH1_chr01	2696648	2696705	Assemblytics_b_3	61	+	Deletion	57	-4	MfusH2_chr01:764151-764155:-	between_alignments
MfusH1_chr01	2672700	2672704	Assemblytics_b_4	2136	+	Insertion	-4	2132	MfusH2_chr01:788083-790215:+	between_alignments
MfusH1_chr01	2646115	2648280	Assemblytics_b_5	2176	+	Deletion	2165	-11	MfusH2_chr01:814621-814632:-	between_alignments
MfusH1_chr01	2577316	2586600	Assemblytics_b_7	9288	+	Deletion	9284	-4	MfusH2_chr01:874059-874063:-	between_alignments
MfusH1_chr01	2550002	2556586	Assemblytics_b_8	4764	+	Repeat_contraction	6584	1820	MfusH2_chr01:894715-896535:+	between_alignments
MfusH1_chr01	2446278	2479039	Assemblytics_b_9	20306	+	Repeat_contraction	32761	12455	MfusH2_chr01:967536-979991:+	between_alignments
MfusH1_chr01	2381502	2391296	Assemblytics_b_11	9791	+	Deletion	9794	3	MfusH2_chr01:1034862-1034865:+	between_alignments
MfusH1_chr01	2326911	2326916	Assemblytics_b_12	2208	+	Insertion	-5	2203	MfusH2_chr01:1089473-1091676:+	between_alignments
MfusH1_chr01	2196857	2235588	Assemblytics_b_15	972	+	Repeat_expansion	38731	39703	MfusH2_chr01:1227284-1266987:+	between_alignments
MfusH1_chr01	2160096	2171526	Assemblytics_b_16	1878	+	Repeat_expansion	11430	13308	MfusH2_chr01:1292343-1305651:+	between_alignments
MfusH1_chr01	2086288	2116803	Assemblytics_b_17	4323	+	Repeat_contraction	30515	26192	MfusH2_chr01:1348985-1375177:+	between_alignments
MfusH1_chr01	2026088	2062992	Assemblytics_b_18	1259	+	Repeat_expansion	36904	38163	MfusH2_chr01:1398457-1436620:+	between_alignments
MfusH1_chr01	1949701	1951786	Assemblytics_b_19	2089	+	Deletion	2085	-4	MfusH2_chr01:1510808-1510812:-	between_alignments
MfusH1_chr01	1882254	1884179	Assemblytics_b_20	2004	+	Repeat_expansion	1925	3929	MfusH2_chr01:1576323-1580252:+	between_alignments
MfusH1_chr01	1830927	1831571	Assemblytics_b_21	625	+	Deletion	644	19	MfusH2_chr01:1630839-1630858:+	between_alignments
MfusH1_chr01	1790759	1796395	Assemblytics_b_22	7456	+	Tandem_contraction	5636	-1820	MfusH2_chr01:1663586-1665406:-	between_alignments
MfusH1_chr01	1734850	1774192	Assemblytics_b_23	21913	+	Repeat_expansion	39342	61255	MfusH2_chr01:1680214-1741469:+	between_alignments
MfusH1_chr01	1680823	1680912	Assemblytics_b_24	89	+	Deletion	89	0	MfusH2_chr01:1795409-1795409:+	between_alignments
MfusH1_chr01	1640584	1640586	Assemblytics_b_25	479	+	Insertion	2	481	MfusH2_chr01:1835639-1836120:+	between_alignments
MfusH1_chr01	1612676	1635377	Assemblytics_b_26	2250	+	Repeat_contraction	22701	20451	MfusH2_chr01:1841327-1861778:+	between_alignments
MfusH1_chr01	1609039	1609040	Assemblytics_b_27	725	+	Insertion	-1	724	MfusH2_chr01:1865415-1866139:+	between_alignments
MfusH1_chr01	1564808	1596688	Assemblytics_b_28	20111	+	Repeat_contraction	31880	11769	MfusH2_chr01:1878480-1890249:+	between_alignments
MfusH1_chr01	1548353	1550426	Assemblytics_b_29	2077	+	Deletion	2073	-4	MfusH2_chr01:1904565-1904569:-	between_alignments
MfusH1_chr01	1498616	1498621	Assemblytics_b_30	17149	+	Insertion	-5	17144	MfusH2_chr01:1954333-1971477:+	between_alignments
MfusH1_chr01	1471947	1472517	Assemblytics_b_31	1870	+	Tandem_contraction	-570	-2440	MfusH2_chr01:1995709-1998149:-	between_alignments
MfusH1_chr01	1444853	1451273	Assemblytics_b_32	5245	+	Repeat_expansion	6420	11665	MfusH2_chr01:2016869-2028534:+	between_alignments
MfusH1_chr01	1404810	1424494	Assemblytics_b_33	15916	+	Repeat_contraction	19684	3768	MfusH2_chr01:2048891-2052659:+	between_alignments
MfusH1_chr01	1370735	1383989	Assemblytics_b_34	11044	+	Repeat_contraction	13254	2210	MfusH2_chr01:2073487-2075697:+	between_alignments
MfusH1_chr01	1332294	1334325	Assemblytics_b_35	208	+	Repeat_contraction	2031	1823	MfusH2_chr01:2112076-2113899:+	between_alignments
MfusH1_chr01	1303583	1320853	Assemblytics_b_36	7526	+	Repeat_contraction	17270	9744	MfusH2_chr01:2125340-2135084:+	between_alignments
MfusH1_chr01	1243332	1249639	Assemblytics_b_37	7762	+	Tandem_contraction	6307	-1455	MfusH2_chr01:2187600-2189055:-	between_alignments
MfusH1_chr01	1202517	1224997	Assemblytics_b_38	13561	+	Repeat_expansion	22480	36041	MfusH2_chr01:2205933-2241974:+	between_alignments
MfusH1_chr01	1168283	1189002	Assemblytics_b_39	4758	+	Repeat_contraction	20719	15961	MfusH2_chr01:2255440-2271401:+	between_alignments
MfusH1_chr01	1128455	1145236	Assemblytics_b_40	7828	+	Repeat_contraction	16781	8953	MfusH2_chr01:2294444-2303397:+	between_alignments
MfusH1_chr01	1058889	1090429	Assemblytics_b_43	6731	+	Repeat_expansion	31540	38271	MfusH2_chr01:2348348-2386619:+	between_alignments
MfusH1_chr01	1031129	1053552	Assemblytics_b_44	15584	+	Repeat_contraction	22423	6839	MfusH2_chr01:2391963-2398802:+	between_alignments
MfusH1_chr01	1006642	1015961	Assemblytics_b_45	9324	+	Deletion	9319	-5	MfusH2_chr01:2413962-2413967:-	between_alignments
MfusH1_chr01	926372	933146	Assemblytics_b_48	6779	+	Deletion	6774	-5	MfusH2_chr01:2480952-2480957:-	between_alignments
MfusH1_chr01	824438	832847	Assemblytics_b_50	8393	+	Deletion	8409	16	MfusH2_chr01:2574458-2574474:+	between_alignments
MfusH1_chr01	731959	776616	Assemblytics_b_51	6383	+	Repeat_expansion	44657	51040	MfusH2_chr01:2622332-2673372:+	between_alignments
MfusH1_chr01	677235	694729	Assemblytics_b_52	426	+	Repeat_expansion	17494	17920	MfusH2_chr01:2710600-2728520:+	between_alignments
MfusH1_chr01	610397	627268	Assemblytics_b_53	4131	+	Repeat_contraction	16871	12740	MfusH2_chr01:2778465-2791205:+	between_alignments
MfusH1_chr01	555947	555948	Assemblytics_b_55	3017	+	Insertion	0	3017	MfusH2_chr01:2845686-2848703:+	between_alignments
MfusH1_chr01	532220	542349	Assemblytics_b_56	10133	+	Deletion	10129	-4	MfusH2_chr01:2862288-2862292:-	between_alignments
MfusH1_chr01	281549	281864	Assemblytics_b_58	329	+	Tandem_expansion	-315	14	MfusH2_chr01:3058831-3058845:+	between_alignments
MfusH1_chr01	118887	185188	Assemblytics_b_59	17038	+	Repeat_contraction	66301	49263	MfusH2_chr01:3155593-3204856:+	between_alignments
MfusH1_chr01	92799	94941	Assemblytics_b_60	8122	+	Tandem_expansion	-2142	5980	MfusH2_chr01:3230974-3236954:+	between_alignments
MfusH1_chr01	80656	81881	Assemblytics_b_61	1221	+	Tandem_expansion	-1225	-4	MfusH2_chr01:3251262-3251266:-	between_alignments
MfusH1_chr01	7607427	7624995	Assemblytics_b_63	7431	+	Repeat_contraction	17568	10137	MfusH2_chr01:3396863-3407000:+	between_alignments
MfusH1_chr01	7554834	7573355	Assemblytics_b_64	7896	+	Repeat_contraction	18521	10625	MfusH2_chr01:3441051-3451676:+	between_alignments
MfusH1_chr01	7521705	7534090	Assemblytics_b_65	11601	+	Repeat_expansion	12385	23986	MfusH2_chr01:3472469-3496455:+	between_alignments
MfusH1_chr01	7396578	7421611	Assemblytics_b_66	9080	+	Repeat_contraction	25033	15953	MfusH2_chr01:3596571-3612524:+	between_alignments
MfusH1_chr01	7296116	7296448	Assemblytics_b_67	1251	+	Repeat_expansion	332	1583	MfusH2_chr01:3712661-3714244:+	between_alignments
MfusH1_chr01	7212836	7214985	Assemblytics_b_70	107	+	Repeat_contraction	2149	2042	MfusH2_chr01:3795096-3797138:+	between_alignments
MfusH1_chr01	7165125	7178552	Assemblytics_b_71	9992	+	Repeat_contraction	13427	3435	MfusH2_chr01:3831422-3834857:+	between_alignments
MfusH1_chr01	7089013	7091179	Assemblytics_b_73	3552	+	Tandem_expansion	-2166	1386	MfusH2_chr01:3910894-3912280:+	between_alignments
MfusH1_chr01	7026839	7034971	Assemblytics_b_74	8136	+	Deletion	8132	-4	MfusH2_chr01:3968508-3968512:-	between_alignments
MfusH1_chr01	6942207	6942211	Assemblytics_b_75	10253	+	Insertion	-4	10249	MfusH2_chr01:4053150-4063399:+	between_alignments
MfusH1_chr01	6916257	6918132	Assemblytics_b_76	7935	+	Tandem_contraction	-1875	-9810	MfusH2_chr01:4079542-4089352:-	between_alignments
MfusH1_chr01	6852678	6852682	Assemblytics_b_77	449	+	Insertion	-4	445	MfusH2_chr01:4144991-4145436:+	between_alignments
MfusH1_chr01	6782380	6782635	Assemblytics_b_78	256	+	Deletion	255	-1	MfusH2_chr01:4215471-4215472:-	between_alignments
MfusH1_chr01	6766732	6766881	Assemblytics_b_79	343	+	Tandem_expansion	-149	194	MfusH2_chr01:4231118-4231312:+	between_alignments
MfusH1_chr01	6672350	6682274	Assemblytics_b_80	9928	+	Deletion	9924	-4	MfusH2_chr01:4315882-4315886:-	between_alignments
MfusH1_chr01	6612283	6616552	Assemblytics_b_81	2147	+	Tandem_expansion	-4269	-2122	MfusH2_chr01:4373753-4375875:-	between_alignments
MfusH1_chr01	6448640	6471304	Assemblytics_b_82	10066	+	Repeat_expansion	22664	32730	MfusH2_chr01:4519023-4551753:+	between_alignments
MfusH1_chr01	6425659	6425666	Assemblytics_b_83	6503	+	Insertion	-7	6496	MfusH2_chr01:4574730-4581226:+	between_alignments
MfusH1_chr01	6384136	6394640	Assemblytics_b_84	29791	+	Repeat_expansion	10504	40295	MfusH2_chr01:4612228-4652523:+	between_alignments
MfusH1_chr01	6349261	6360427	Assemblytics_b_85	11171	+	Deletion	11166	-5	MfusH2_chr01:4676192-4676197:-	between_alignments
MfusH1_chr01	6304403	6304895	Assemblytics_b_86	11038	+	Repeat_expansion	492	11530	MfusH2_chr01:4720542-4732072:+	between_alignments
MfusH1_chr01	6168063	6281195	Assemblytics_b_87	8812	+	Repeat_expansion	113132	121944	MfusH2_chr01:4755301-4877245:+	between_alignments
MfusH1_chr01	6088536	6090287	Assemblytics_b_88	1751	+	Deletion	1751	0	MfusH2_chr01:4954956-4954956:+	between_alignments
MfusH1_chr01	6031775	6033199	Assemblytics_b_89	1430	+	Deletion	1424	-6	MfusH2_chr01:5010320-5010326:-	between_alignments
MfusH1_chr01	5998037	6020257	Assemblytics_b_90	16400	+	Repeat_expansion	22220	38620	MfusH2_chr01:5021852-5060472:+	between_alignments
MfusH1_chr01	5971641	5973432	Assemblytics_b_91	6220	+	Repeat_expansion	1791	8011	MfusH2_chr01:5085059-5093070:+	between_alignments
MfusH1_chr01	5865785	5901087	Assemblytics_b_92	10810	+	Repeat_expansion	35302	46112	MfusH2_chr01:5163602-5209714:+	between_alignments
MfusH1_chr01	5837286	5852839	Assemblytics_b_93	6513	+	Repeat_expansion	15553	22066	MfusH2_chr01:5222608-5244674:+	between_alignments
MfusH1_chr01	5667231	5685738	Assemblytics_b_95	8308	+	Repeat_contraction	18507	10199	MfusH2_chr01:5479989-5490188:+	between_alignments
MfusH1_chr01	5573347	5573353	Assemblytics_b_96	7934	+	Insertion	-6	7928	MfusH2_chr01:5584052-5591980:+	between_alignments
MfusH1_chr01	5537117	5537123	Assemblytics_b_97	10079	+	Insertion	-6	10073	MfusH2_chr01:5628201-5638274:+	between_alignments
MfusH1_chr01	5515279	5517142	Assemblytics_b_98	7750	+	Tandem_expansion	-1863	5887	MfusH2_chr01:5660090-5665977:+	between_alignments
MfusH1_chr01	5491685	5499770	Assemblytics_b_99	7787	+	Repeat_expansion	8085	15872	MfusH2_chr01:5683353-5699225:+	between_alignments
MfusH1_chr01	5389952	5461489	Assemblytics_b_100	6715	+	Repeat_expansion	71537	78252	MfusH2_chr01:5729499-5807751:+	between_alignments
MfusH1_chr01	5303820	5304700	Assemblytics_b_101	888	+	Deletion	880	-8	MfusH2_chr01:5893031-5893039:-	between_alignments
MfusH1_chr01	5248832	5249138	Assemblytics_b_102	264	+	Deletion	306	42	MfusH2_chr01:5947709-5947751:+	between_alignments
MfusH1_chr01	4988244	4988260	Assemblytics_b_104	301	+	Insertion	16	317	MfusH2_chr01:6208293-6208610:+	between_alignments
MfusH1_chr01	4947325	4947326	Assemblytics_b_105	66	+	Insertion	-1	65	MfusH2_chr01:6249533-6249598:+	between_alignments
MfusH1_chr01	4858132	4858137	Assemblytics_b_106	8294	+	Insertion	-5	8289	MfusH2_chr01:6338799-6347088:+	between_alignments
MfusH1_chr01	4618821	4639662	Assemblytics_b_108	1862	+	Repeat_contraction	20841	18979	MfusH2_chr01:6565511-6584490:+	between_alignments
MfusH1_chr01	4560955	4560959	Assemblytics_b_109	1895	+	Insertion	-4	1891	MfusH2_chr01:6642353-6644244:+	between_alignments
MfusH1_chr01	4417728	4480955	Assemblytics_b_110	4324	+	Repeat_expansion	63227	67551	MfusH2_chr01:6724274-6791825:+	between_alignments
MfusH1_chr01	4225682	4225954	Assemblytics_b_111	272	+	Deletion	272	0	MfusH2_chr01:6983549-6983549:+	between_alignments
MfusH1_chr01	4199080	4207664	Assemblytics_b_112	2224	+	Repeat_expansion	8584	10808	MfusH2_chr01:7001559-7012367:+	between_alignments
MfusH1_chr01	4145701	4145703	Assemblytics_b_113	507	+	Insertion	-2	505	MfusH2_chr01:7065748-7066253:+	between_alignments
MfusH1_chr01	8070025	8151010	Assemblytics_b_115	6375	+	Repeat_expansion	80985	87360	MfusH2_chr01:7179262-7266622:+	between_alignments
MfusH1_chr01	8222666	8428413	Assemblytics_b_118	28645	+	Repeat_contraction	205747	177102	MfusH2_chr01:7350784-7527886:+	between_alignments
MfusH1_chr01	8450172	8522268	Assemblytics_b_119	39334	+	Repeat_contraction	72096	32762	MfusH2_chr01:7549744-7582506:+	between_alignments
MfusH1_chr01	8564720	8590385	Assemblytics_b_120	15768	+	Repeat_contraction	25665	9897	MfusH2_chr01:7625007-7634904:+	between_alignments
MfusH1_chr01	8622247	8672689	Assemblytics_b_121	20805	+	Repeat_contraction	50442	29637	MfusH2_chr01:7666801-7696438:+	between_alignments
MfusH1_chr01	8693935	8804222	Assemblytics_b_122	27057	+	Repeat_expansion	110287	137344	MfusH2_chr01:7717685-7855029:+	between_alignments
MfusH1_chr01	8844288	8853108	Assemblytics_b_123	8827	+	Deletion	8820	-7	MfusH2_chr01:7895167-7895174:-	between_alignments
MfusH1_chr01	8914541	8924259	Assemblytics_b_124	9722	+	Deletion	9718	-4	MfusH2_chr01:7956655-7956659:-	between_alignments
MfusH1_chr01	8940372	8968639	Assemblytics_b_125	9253	+	Repeat_expansion	28267	37520	MfusH2_chr01:7972769-8010289:+	between_alignments
MfusH1_chr01	8994301	9016003	Assemblytics_b_126	9025	+	Repeat_contraction	21702	12677	MfusH2_chr01:8035952-8048629:+	between_alignments
MfusH1_chr01	9043634	9096429	Assemblytics_b_127	19055	+	Repeat_contraction	52795	33740	MfusH2_chr01:8076285-8110025:+	between_alignments
MfusH1_chr01	9121918	9175849	Assemblytics_b_128	26492	+	Repeat_expansion	53931	80423	MfusH2_chr01:8135509-8215932:+	between_alignments
MfusH1_chr01	9245379	9255897	Assemblytics_b_130	18005	+	Tandem_contraction	10518	-7487	MfusH2_chr01:8278074-8285561:-	between_alignments
MfusH1_chr01	9289251	9298436	Assemblytics_b_131	4231	+	Repeat_contraction	9185	4954	MfusH2_chr01:8311423-8316377:+	between_alignments
MfusH1_chr01	9345890	9368907	Assemblytics_b_132	17820	+	Repeat_contraction	23017	5197	MfusH2_chr01:8363825-8369022:+	between_alignments
MfusH1_chr01	9389169	9389172	Assemblytics_b_133	98	+	Insertion	-3	95	MfusH2_chr01:8389280-8389375:+	between_alignments
MfusH1_chr01	9404995	9405234	Assemblytics_b_134	242	+	Deletion	239	-3	MfusH2_chr01:8405251-8405254:-	between_alignments
MfusH1_chr01	9430349	9431863	Assemblytics_b_135	764	+	Repeat_contraction	1514	750	MfusH2_chr01:8430322-8431072:+	between_alignments
MfusH1_chr01	9467931	9493623	Assemblytics_b_136	9778	+	Repeat_contraction	25692	15914	MfusH2_chr01:8467160-8483074:+	between_alignments
MfusH1_chr01	9768355	9770177	Assemblytics_b_138	7457	+	Tandem_expansion	-1822	5635	MfusH2_chr01:8690081-8695716:+	between_alignments
MfusH1_chr01	9800097	9810414	Assemblytics_b_139	10321	+	Deletion	10317	-4	MfusH2_chr01:8727556-8727560:-	between_alignments
MfusH1_chr01	9824278	9824367	Assemblytics_b_140	89	+	Deletion	89	0	MfusH2_chr01:8741442-8741442:+	between_alignments
MfusH1_chr01	9841666	9851515	Assemblytics_b_141	9848	+	Deletion	9849	1	MfusH2_chr01:8758704-8758705:+	between_alignments
MfusH1_chr01	9912466	9950108	Assemblytics_b_142	6364	+	Repeat_contraction	37642	31278	MfusH2_chr01:8819625-8850903:+	between_alignments
MfusH1_chr01	9981778	9987582	Assemblytics_b_143	5810	+	Deletion	5804	-6	MfusH2_chr01:8882580-8882586:-	between_alignments
MfusH1_chr01	10010258	10034853	Assemblytics_b_144	11255	+	Repeat_contraction	24595	13340	MfusH2_chr01:8905214-8918554:+	between_alignments
MfusH1_chr01	10094895	10095512	Assemblytics_b_147	615	+	Deletion	617	2	MfusH2_chr01:8958008-8958010:+	between_alignments
MfusH1_chr01	10128036	10143499	Assemblytics_b_150	9839	+	Repeat_contraction	15463	5624	MfusH2_chr01:8991924-8997548:+	between_alignments
MfusH1_chr01	10156415	10159681	Assemblytics_b_151	2096	+	Repeat_expansion	3266	5362	MfusH2_chr01:9010458-9015820:+	between_alignments
MfusH1_chr01	10170984	10189938	Assemblytics_b_152	911	+	Repeat_expansion	18954	19865	MfusH2_chr01:9027195-9047060:+	between_alignments
MfusH1_chr01	10216078	10234297	Assemblytics_b_153	3482	+	Repeat_contraction	18219	14737	MfusH2_chr01:9073171-9087908:+	between_alignments
MfusH1_chr01	10418901	10418912	Assemblytics_b_156	11694	+	Insertion	-11	11683	MfusH2_chr01:9268732-9280415:+	between_alignments
MfusH1_chr01	10466264	10490772	Assemblytics_b_157	24493	+	Deletion	24508	15	MfusH2_chr01:9327773-9327788:+	between_alignments
MfusH1_chr01	10561809	10561810	Assemblytics_b_159	72	+	Tandem_contraction	1	-71	MfusH2_chr01:9398875-9398946:-	between_alignments
MfusH1_chr01	10647782	10647938	Assemblytics_b_160	154	+	Deletion	156	2	MfusH2_chr01:9484825-9484827:+	between_alignments
MfusH1_chr01	10714520	10716414	Assemblytics_b_161	7771	+	Tandem_expansion	-1894	5877	MfusH2_chr01:9553253-9559130:+	between_alignments
MfusH1_chr01	10740457	10745560	Assemblytics_b_162	5107	+	Deletion	5103	-4	MfusH2_chr01:9585057-9585061:-	between_alignments
MfusH1_chr01	10836773	10846434	Assemblytics_b_163	8385	+	Repeat_expansion	9661	18046	MfusH2_chr01:9676230-9694276:+	between_alignments
MfusH1_chr01	10869854	10869985	Assemblytics_b_164	137	+	Deletion	131	-6	MfusH2_chr01:9717679-9717685:-	between_alignments
MfusH1_chr01	10932214	10932216	Assemblytics_b_165	87	+	Insertion	-2	85	MfusH2_chr01:9779955-9780040:+	between_alignments
MfusH1_chr01	10958258	10958263	Assemblytics_b_166	9459	+	Insertion	-5	9454	MfusH2_chr01:9806112-9815566:+	between_alignments
MfusH1_chr01	10998362	10998369	Assemblytics_b_167	150	+	Insertion	7	157	MfusH2_chr01:9855657-9855814:+	between_alignments
MfusH1_chr01	11004217	11004218	Assemblytics_b_168	96	+	Insertion	1	97	MfusH2_chr01:9861662-9861759:+	between_alignments
MfusH1_chr01	11016549	11018364	Assemblytics_b_169	7696	+	Tandem_expansion	-1815	5881	MfusH2_chr01:9875890-9881771:+	between_alignments
MfusH1_chr01	11102733	11104192	Assemblytics_b_170	5421	+	Tandem_expansion	-1459	3962	MfusH2_chr01:9969379-9973341:+	between_alignments
MfusH1_chr01	11118112	11118114	Assemblytics_b_171	440	+	Insertion	2	442	MfusH2_chr01:9988629-9989071:+	between_alignments
MfusH1_chr01	11175507	11175508	Assemblytics_b_172	157	+	Insertion	1	158	MfusH2_chr01:10046503-10046661:+	between_alignments
MfusH1_chr01	11224961	11224966	Assemblytics_b_173	8446	+	Insertion	-5	8441	MfusH2_chr01:10096052-10104493:+	between_alignments
MfusH1_chr01	11323531	11323536	Assemblytics_b_174	390	+	Insertion	-5	385	MfusH2_chr01:10203107-10203492:+	between_alignments
MfusH1_chr01	11347396	11347397	Assemblytics_b_175	3251	+	Insertion	1	3252	MfusH2_chr01:10227396-10230648:+	between_alignments
MfusH1_chr01	11376270	11376306	Assemblytics_b_176	63	+	Deletion	36	-27	MfusH2_chr01:10259517-10259544:-	between_alignments
MfusH1_chr01	11420151	11421886	Assemblytics_b_177	1705	+	Deletion	1735	30	MfusH2_chr01:10303318-10303348:+	between_alignments
MfusH1_chr01	11459279	11461634	Assemblytics_b_178	2131	+	Repeat_contraction	2355	224	MfusH2_chr01:10340740-10340964:+	between_alignments
MfusH1_chr01	11488631	11505985	Assemblytics_b_179	2481	+	Repeat_contraction	17354	14873	MfusH2_chr01:10367943-10382816:+	between_alignments
MfusH1_chr01	11526425	11532157	Assemblytics_b_180	711	+	Repeat_contraction	5732	5021	MfusH2_chr01:10403191-10408212:+	between_alignments
MfusH1_chr01	11607436	11617435	Assemblytics_b_181	10005	+	Deletion	9999	-6	MfusH2_chr01:10483424-10483430:-	between_alignments
MfusH1_chr01	11635237	11639645	Assemblytics_b_182	202	+	Repeat_expansion	4408	4610	MfusH2_chr01:10501236-10505846:+	between_alignments
MfusH1_chr01	11668180	11669892	Assemblytics_b_183	154	+	Repeat_expansion	1712	1866	MfusH2_chr01:10534316-10536182:+	between_alignments
MfusH1_chr01	11673216	11673316	Assemblytics_b_184	97	+	Deletion	100	3	MfusH2_chr01:10539497-10539500:+	between_alignments
MfusH1_chr01	11684385	11695341	Assemblytics_b_185	1866	+	Repeat_contraction	10956	9090	MfusH2_chr01:10550578-10559668:+	between_alignments
MfusH1_chr01	11703190	11714805	Assemblytics_b_186	7403	+	Repeat_expansion	11615	19018	MfusH2_chr01:10567561-10586579:+	between_alignments
MfusH1_chr01	11722576	11725070	Assemblytics_b_187	2246	+	Repeat_contraction	2494	248	MfusH2_chr01:10594339-10594587:+	between_alignments
MfusH1_chr01	11732416	11732429	Assemblytics_b_188	498	+	Insertion	13	511	MfusH2_chr01:10601917-10602428:+	between_alignments
MfusH1_chr01	11738402	11738787	Assemblytics_b_189	107	+	Repeat_contraction	385	278	MfusH2_chr01:10608488-10608766:+	between_alignments
MfusH1_chr01	11761803	11761804	Assemblytics_b_190	252	+	Insertion	-1	251	MfusH2_chr01:10631813-10632064:+	between_alignments
MfusH1_chr01	11785739	11798180	Assemblytics_b_191	6819	+	Repeat_expansion	12441	19260	MfusH2_chr01:10656034-10675294:+	between_alignments
MfusH1_chr01	11811338	11843297	Assemblytics_b_192	4589	+	Repeat_contraction	31959	27370	MfusH2_chr01:10688475-10715845:+	between_alignments
MfusH1_chr01	11860673	11894626	Assemblytics_b_193	19624	+	Repeat_contraction	33953	14329	MfusH2_chr01:10733255-10747584:+	between_alignments
MfusH1_chr01	11928877	11943258	Assemblytics_b_194	1028	+	Repeat_contraction	14381	13353	MfusH2_chr01:10781819-10795172:+	between_alignments
MfusH1_chr01	11966022	11998986	Assemblytics_b_195	5319	+	Repeat_contraction	32964	27645	MfusH2_chr01:10818019-10845664:+	between_alignments
MfusH1_chr01	12025544	12036229	Assemblytics_b_198	2020	+	Repeat_contraction	10685	8665	MfusH2_chr01:10889673-10898338:+	between_alignments
MfusH1_chr01	12062646	12073016	Assemblytics_b_199	2653	+	Repeat_expansion	10370	13023	MfusH2_chr01:10924765-10937788:+	between_alignments
MfusH1_chr01	12120711	12133276	Assemblytics_b_200	3088	+	Repeat_contraction	12565	9477	MfusH2_chr01:10985449-10994926:+	between_alignments
MfusH1_chr01	12145385	12147092	Assemblytics_b_201	8403	+	Repeat_expansion	1707	10110	MfusH2_chr01:11007043-11017153:+	between_alignments
MfusH1_chr01	12172991	12173127	Assemblytics_b_202	2417	+	Repeat_expansion	136	2553	MfusH2_chr01:11043056-11045609:+	between_alignments
MfusH1_chr01	12214928	12214936	Assemblytics_b_203	1220	+	Insertion	-8	1212	MfusH2_chr01:11087397-11088609:+	between_alignments
MfusH1_chr01	12226399	12226404	Assemblytics_b_204	1785	+	Insertion	-5	1780	MfusH2_chr01:11100085-11101865:+	between_alignments
MfusH1_chr01	12257361	12258332	Assemblytics_b_205	5840	+	Tandem_expansion	-971	4869	MfusH2_chr01:11133767-11138636:+	between_alignments
MfusH1_chr01	12414042	12414050	Assemblytics_b_206	163	+	Insertion	-8	155	MfusH2_chr01:11295403-11295558:+	between_alignments
MfusH1_chr01	12424164	12424171	Assemblytics_b_207	179	+	Insertion	7	186	MfusH2_chr01:11305702-11305888:+	between_alignments
MfusH1_chr01	12435631	12442612	Assemblytics_b_208	4686	+	Repeat_contraction	6981	2295	MfusH2_chr01:11317362-11319657:+	between_alignments
MfusH1_chr01	12656529	12658983	Assemblytics_b_209	8452	+	Tandem_expansion	-2454	5998	MfusH2_chr01:11536073-11542071:+	between_alignments
MfusH1_chr01	12762695	12762764	Assemblytics_b_210	70	+	Deletion	69	-1	MfusH2_chr01:11648361-11648362:-	between_alignments
MfusH1_chr01	12802678	12803226	Assemblytics_b_211	549	+	Deletion	548	-1	MfusH2_chr01:11688316-11688317:-	between_alignments
MfusH1_chr01	12852707	12852718	Assemblytics_b_212	821	+	Insertion	11	832	MfusH2_chr01:11737810-11738642:+	between_alignments
MfusH1_chr01	12878339	12890605	Assemblytics_b_215	1251	+	Repeat_expansion	12266	13517	MfusH2_chr01:11765237-11778754:+	between_alignments
MfusH1_chr01	12913133	12955143	Assemblytics_b_216	42010	+	Deletion	42010	0	MfusH2_chr01:11801173-11801173:+	between_alignments
MfusH1_chr01	12965445	12965446	Assemblytics_b_217	131	+	Insertion	0	131	MfusH2_chr01:11811477-11811608:+	between_alignments
MfusH1_chr01	12985548	12985549	Assemblytics_b_218	258	+	Insertion	0	258	MfusH2_chr01:11831630-11831888:+	between_alignments
MfusH1_chr01	13001328	13005411	Assemblytics_b_219	9564	+	Repeat_expansion	4083	13647	MfusH2_chr01:11847624-11861271:+	between_alignments
MfusH1_chr01	13021487	13021492	Assemblytics_b_220	9365	+	Insertion	-5	9360	MfusH2_chr01:11877340-11886700:+	between_alignments
MfusH1_chr01	13039331	13039352	Assemblytics_b_221	382	+	Insertion	21	403	MfusH2_chr01:11904553-11904956:+	between_alignments
MfusH1_chr01	13054969	13059175	Assemblytics_b_222	18731	+	Repeat_expansion	4206	22937	MfusH2_chr01:11920603-11943540:+	between_alignments
MfusH1_chr01	13081976	13085613	Assemblytics_b_223	22555	+	Repeat_expansion	3637	26192	MfusH2_chr01:11966374-11992566:+	between_alignments
MfusH1_chr01	13086344	13099272	Assemblytics_b_224	2143	+	Repeat_contraction	12928	10785	MfusH2_chr01:11993297-12004082:+	between_alignments
MfusH1_chr01	13141202	13141205	Assemblytics_b_225	2575	+	Insertion	3	2578	MfusH2_chr01:12045873-12048451:+	between_alignments
MfusH1_chr01	13158137	13158469	Assemblytics_b_226	10390	+	Repeat_expansion	332	10722	MfusH2_chr01:12065399-12076121:+	between_alignments
MfusH1_chr01	13185401	13185405	Assemblytics_b_227	90	+	Tandem_contraction	-4	-94	MfusH2_chr01:12102917-12103011:-	between_alignments
MfusH1_chr01	13313021	13313029	Assemblytics_b_228	1202	+	Insertion	-8	1194	MfusH2_chr01:12230470-12231664:+	between_alignments
MfusH1_chr01	13316327	13316518	Assemblytics_b_229	191	+	Tandem_expansion	-191	0	MfusH2_chr01:12235157-12235157:+	between_alignments
MfusH1_chr01	13350806	13351075	Assemblytics_b_230	261	+	Tandem_expansion	-269	-8	MfusH2_chr01:12269887-12269895:-	between_alignments
MfusH1_chr01	13430723	13438586	Assemblytics_b_231	383	+	Repeat_contraction	7863	7480	MfusH2_chr01:12349750-12357230:+	between_alignments
MfusH1_chr01	13449153	13451682	Assemblytics_b_232	2536	+	Deletion	2529	-7	MfusH2_chr01:12367793-12367800:-	between_alignments
MfusH1_chr01	13471601	13475065	Assemblytics_b_233	1454	+	Repeat_contraction	3464	2010	MfusH2_chr01:12387748-12389758:+	between_alignments
MfusH1_chr01	13494535	13494542	Assemblytics_b_234	598	+	Insertion	7	605	MfusH2_chr01:12409266-12409871:+	between_alignments
MfusH1_chr01	13527095	13530198	Assemblytics_b_235	2454	+	Tandem_expansion	-3103	-649	MfusH2_chr01:12444859-12445508:-	between_alignments
MfusH1_chr01	13545739	13545950	Assemblytics_b_236	5306	+	Repeat_expansion	211	5517	MfusH2_chr01:12463432-12468949:+	between_alignments
MfusH1_chr01	13548202	13548916	Assemblytics_b_237	714	+	Deletion	714	0	MfusH2_chr01:12471202-12471202:+	between_alignments
MfusH1_chr01	13563181	13566208	Assemblytics_b_238	788	+	Repeat_contraction	3027	2239	MfusH2_chr01:12485465-12487704:+	between_alignments
MfusH1_chr01	13591025	13598427	Assemblytics_b_239	92	+	Repeat_contraction	7402	7310	MfusH2_chr01:12512518-12519828:+	between_alignments
MfusH1_chr01	13610410	13620916	Assemblytics_b_240	9563	+	Repeat_contraction	10506	943	MfusH2_chr01:12531787-12532730:+	between_alignments
MfusH1_chr01	13659394	13667416	Assemblytics_b_241	446	+	Repeat_contraction	8022	7576	MfusH2_chr01:12571222-12578798:+	between_alignments
MfusH1_chr01	13686346	13697738	Assemblytics_b_242	11399	+	Deletion	11392	-7	MfusH2_chr01:12597750-12597757:-	between_alignments
MfusH1_chr01	13722461	13722623	Assemblytics_b_243	133	+	Deletion	162	29	MfusH2_chr01:12622388-12622417:+	between_alignments
MfusH1_chr01	13724128	13725055	Assemblytics_b_244	386	+	Repeat_contraction	927	541	MfusH2_chr01:12623923-12624464:+	between_alignments
MfusH1_chr01	13776119	13797021	Assemblytics_b_247	1601	+	Repeat_contraction	20902	19301	MfusH2_chr01:12676908-12696209:+	between_alignments
MfusH1_chr01	13885039	13885040	Assemblytics_b_248	87	+	Insertion	0	87	MfusH2_chr01:12784180-12784267:+	between_alignments
MfusH1_chr01	13896345	13907582	Assemblytics_b_249	1788	+	Repeat_contraction	11237	9449	MfusH2_chr01:12795606-12805055:+	between_alignments
MfusH1_chr01	13947680	13947681	Assemblytics_b_250	290	+	Insertion	1	291	MfusH2_chr01:12845135-12845426:+	between_alignments
MfusH1_chr01	13952615	13952620	Assemblytics_b_251	5539	+	Insertion	-5	5534	MfusH2_chr01:12850365-12855899:+	between_alignments
MfusH1_chr01	13977520	13977524	Assemblytics_b_252	62	+	Insertion	-4	58	MfusH2_chr01:12880810-12880868:+	between_alignments
MfusH1_chr01	14039919	14039920	Assemblytics_b_253	520	+	Insertion	1	521	MfusH2_chr01:12943298-12943819:+	between_alignments
MfusH1_chr01	14137566	14152097	Assemblytics_b_254	5471	+	Repeat_contraction	14531	9060	MfusH2_chr01:13041537-13050597:+	between_alignments
MfusH1_chr01	14231367	14231371	Assemblytics_b_255	105	+	Insertion	4	109	MfusH2_chr01:13129880-13129989:+	between_alignments
MfusH1_chr01	14283427	14283429	Assemblytics_b_256	609	+	Insertion	-2	607	MfusH2_chr01:13182045-13182652:+	between_alignments
MfusH1_chr01	14358757	14358854	Assemblytics_b_258	97	+	Deletion	97	0	MfusH2_chr01:13258040-13258040:+	between_alignments
MfusH1_chr01	14361483	14361484	Assemblytics_b_259	128	+	Insertion	0	128	MfusH2_chr01:13260671-13260799:+	between_alignments
MfusH1_chr01	14402913	14402917	Assemblytics_b_260	1774	+	Insertion	-4	1770	MfusH2_chr01:13302299-13304069:+	between_alignments
MfusH1_chr01	14419060	14420738	Assemblytics_b_261	7582	+	Repeat_expansion	1678	9260	MfusH2_chr01:13320204-13329464:+	between_alignments
MfusH1_chr01	14438105	14438670	Assemblytics_b_262	566	+	Deletion	565	-1	MfusH2_chr01:13346840-13346841:-	between_alignments
MfusH1_chr01	14474987	14474988	Assemblytics_b_263	404	+	Insertion	0	404	MfusH2_chr01:13383137-13383541:+	between_alignments
MfusH1_chr01	14495190	14534833	Assemblytics_b_264	12139	+	Repeat_contraction	39643	27504	MfusH2_chr01:13403773-13431277:+	between_alignments
MfusH1_chr01	14595362	14595491	Assemblytics_b_265	129	+	Deletion	129	0	MfusH2_chr01:13491937-13491937:+	between_alignments
MfusH1_chr01	14622825	14623784	Assemblytics_b_266	217	+	Repeat_contraction	959	742	MfusH2_chr01:13519214-13519956:+	between_alignments
MfusH1_chr01	14654668	14654669	Assemblytics_b_267	163	+	Insertion	0	163	MfusH2_chr01:13550757-13550920:+	between_alignments
MfusH1_chr01	14685714	14689092	Assemblytics_b_268	3381	+	Deletion	3378	-3	MfusH2_chr01:13581992-13581995:-	between_alignments
MfusH1_chr01	14737901	14739804	Assemblytics_b_269	1907	+	Deletion	1903	-4	MfusH2_chr01:13630819-13630823:-	between_alignments
MfusH1_chr01	14782379	14782383	Assemblytics_b_271	335	+	Insertion	-4	331	MfusH2_chr01:13673337-13673668:+	between_alignments
MfusH1_chr01	14807794	14821022	Assemblytics_b_272	63	+	Repeat_expansion	13228	13291	MfusH2_chr01:13699085-13712376:+	between_alignments
MfusH1_chr01	14851909	14851913	Assemblytics_b_273	1797	+	Insertion	-4	1793	MfusH2_chr01:13743309-13745102:+	between_alignments
MfusH1_chr01	14873633	14881036	Assemblytics_b_274	1988	+	Repeat_expansion	7403	9391	MfusH2_chr01:13766906-13776297:+	between_alignments
MfusH1_chr01	14908003	14908004	Assemblytics_b_275	124	+	Insertion	0	124	MfusH2_chr01:13803300-13803424:+	between_alignments
MfusH1_chr01	14964947	14989597	Assemblytics_b_276	2468	+	Repeat_expansion	24650	27118	MfusH2_chr01:13860330-13887448:+	between_alignments
MfusH1_chr01	15017880	15031401	Assemblytics_b_277	13525	+	Deletion	13521	-4	MfusH2_chr01:13915710-13915714:-	between_alignments
MfusH1_chr01	15459098	15459720	Assemblytics_b_279	52	+	Repeat_contraction	622	570	MfusH2_chr01:14343256-14343826:+	between_alignments
MfusH1_chr01	15492203	15496681	Assemblytics_b_280	4477	+	Deletion	4478	1	MfusH2_chr01:14376336-14376337:+	between_alignments
MfusH1_chr01	15522606	15534970	Assemblytics_b_281	6911	+	Repeat_expansion	12364	19275	MfusH2_chr01:14402264-14421539:+	between_alignments
MfusH1_chr01	15552849	15555522	Assemblytics_b_282	9458	+	Repeat_expansion	2673	12131	MfusH2_chr01:14439375-14451506:+	between_alignments
MfusH1_chr01	15567387	15586677	Assemblytics_b_283	6516	+	Repeat_contraction	19290	12774	MfusH2_chr01:14463369-14476143:+	between_alignments
MfusH1_chr01	15602268	15602271	Assemblytics_b_284	379	+	Insertion	-3	376	MfusH2_chr01:14491718-14492094:+	between_alignments
MfusH1_chr01	15606725	15606853	Assemblytics_b_285	127	+	Deletion	128	1	MfusH2_chr01:14496557-14496558:+	between_alignments
MfusH1_chr01	15618736	15619347	Assemblytics_b_286	414	+	Repeat_contraction	611	197	MfusH2_chr01:14508445-14508642:+	between_alignments
MfusH1_chr01	15691252	15691260	Assemblytics_b_287	1148	+	Insertion	-8	1140	MfusH2_chr01:14580533-14581673:+	between_alignments
MfusH1_chr01	15694200	15701400	Assemblytics_b_289	25271	+	Repeat_expansion	7200	32471	MfusH2_chr01:14584668-14617139:+	between_alignments
MfusH1_chr01	15714735	15714736	Assemblytics_b_290	1293	+	Insertion	1	1294	MfusH2_chr01:14630496-14631790:+	between_alignments
MfusH1_chr01	15716669	15718764	Assemblytics_b_291	1640	+	Repeat_contraction	2095	455	MfusH2_chr01:14633723-14634178:+	between_alignments
MfusH1_chr01	15723051	15728788	Assemblytics_b_292	371	+	Repeat_expansion	5737	6108	MfusH2_chr01:14638471-14644579:+	between_alignments
MfusH1_chr01	15754954	15754958	Assemblytics_b_293	5206	+	Insertion	-4	5202	MfusH2_chr01:14670723-14675925:+	between_alignments
MfusH1_chr01	15774047	15774051	Assemblytics_b_294	9285	+	Insertion	-4	9281	MfusH2_chr01:14694998-14704279:+	between_alignments
MfusH1_chr01	15787202	15787209	Assemblytics_b_295	619	+	Insertion	-7	612	MfusH2_chr01:14717462-14718074:+	between_alignments
MfusH1_chr01	15829008	15829019	Assemblytics_b_296	3156	+	Insertion	-11	3145	MfusH2_chr01:14759904-14763049:+	between_alignments
MfusH1_chr01	15918386	15918387	Assemblytics_b_297	158	+	Insertion	0	158	MfusH2_chr01:14852375-14852533:+	between_alignments
MfusH1_chr01	15928573	15931896	Assemblytics_b_298	3322	+	Deletion	3323	1	MfusH2_chr01:14862685-14862686:+	between_alignments
MfusH1_chr01	15935900	15935985	Assemblytics_b_299	153	+	Repeat_expansion	85	238	MfusH2_chr01:14866690-14866928:+	between_alignments
MfusH1_chr01	15948286	15961396	Assemblytics_b_300	12096	+	Repeat_contraction	13110	1014	MfusH2_chr01:14879231-14880245:+	between_alignments
MfusH1_chr01	15975345	15975349	Assemblytics_b_301	15393	+	Insertion	-4	15389	MfusH2_chr01:14894199-14909588:+	between_alignments
MfusH1_chr01	15991124	16009062	Assemblytics_b_302	11602	+	Repeat_contraction	17938	6336	MfusH2_chr01:14925364-14931700:+	between_alignments
MfusH1_chr01	16071041	16072313	Assemblytics_b_303	1279	+	Deletion	1272	-7	MfusH2_chr01:14993763-14993770:-	between_alignments
MfusH1_chr01	16114725	16124201	Assemblytics_b_307	9481	+	Deletion	9476	-5	MfusH2_chr01:15072251-15072256:-	between_alignments
MfusH1_chr01	16133854	16140133	Assemblytics_b_308	37252	+	Tandem_expansion	-6279	30973	MfusH2_chr01:15088166-15119139:+	between_alignments
MfusH1_chr01	16153051	16154851	Assemblytics_b_309	9730	+	Repeat_expansion	1800	11530	MfusH2_chr01:15138357-15149887:+	between_alignments
MfusH1_chr01	16252156	16253951	Assemblytics_b_310	7672	+	Tandem_expansion	-1795	5877	MfusH2_chr01:15248888-15254765:+	between_alignments
MfusH1_chr01	16272004	16285871	Assemblytics_b_311	5847	+	Repeat_contraction	13867	8020	MfusH2_chr01:15274608-15282628:+	between_alignments
MfusH1_chr01	16309458	16311664	Assemblytics_b_312	5047	+	Repeat_expansion	2206	7253	MfusH2_chr01:15306151-15313404:+	between_alignments
MfusH1_chr01	16330845	16350284	Assemblytics_b_313	12058	+	Repeat_expansion	19439	31497	MfusH2_chr01:15332554-15364051:+	between_alignments
MfusH1_chr01	16386367	16386575	Assemblytics_b_314	222	+	Deletion	208	-14	MfusH2_chr01:15400116-15400130:-	between_alignments
MfusH1_chr01	16416455	16425918	Assemblytics_b_315	9467	+	Deletion	9463	-4	MfusH2_chr01:15430112-15430116:-	between_alignments
MfusH1_chr01	16455422	16475113	Assemblytics_b_316	9533	+	Repeat_contraction	19691	10158	MfusH2_chr01:15459630-15469788:+	between_alignments
MfusH1_chr01	16493603	16498379	Assemblytics_b_317	1281	+	Repeat_contraction	4776	3495	MfusH2_chr01:15488292-15491787:+	between_alignments
MfusH1_chr01	16500617	16512455	Assemblytics_b_318	10168	+	Repeat_contraction	11838	1670	MfusH2_chr01:15494033-15495703:+	between_alignments
MfusH1_chr01	16534397	16535645	Assemblytics_b_319	246	+	Repeat_contraction	1248	1002	MfusH2_chr01:15517592-15518594:+	between_alignments
MfusH1_chr01	16536561	16556803	Assemblytics_b_320	3040	+	Repeat_expansion	20242	23282	MfusH2_chr01:15519510-15542792:+	between_alignments
MfusH1_chr01	16598850	16598858	Assemblytics_b_321	223	+	Insertion	-8	215	MfusH2_chr01:15584753-15584968:+	between_alignments
MfusH1_chr01	16606306	16606307	Assemblytics_b_322	166	+	Insertion	0	166	MfusH2_chr01:15592465-15592631:+	between_alignments
MfusH1_chr01	16610940	16610948	Assemblytics_b_323	557	+	Insertion	-8	549	MfusH2_chr01:15597295-15597844:+	between_alignments
MfusH1_chr01	16621935	16659577	Assemblytics_b_324	26491	+	Repeat_contraction	37642	11151	MfusH2_chr01:15608814-15619965:+	between_alignments
MfusH1_chr01	16662807	16662816	Assemblytics_b_325	163	+	Insertion	-9	154	MfusH2_chr01:15623197-15623351:+	between_alignments
MfusH1_chr01	16663976	16663983	Assemblytics_b_326	24062	+	Insertion	-7	24055	MfusH2_chr01:15624527-15648582:+	between_alignments
MfusH1_chr01	16716541	16751575	Assemblytics_b_327	551	+	Repeat_contraction	35034	34483	MfusH2_chr01:15701122-15735605:+	between_alignments
MfusH1_chr01	16782084	16782245	Assemblytics_b_328	161	+	Deletion	161	0	MfusH2_chr01:15766135-15766135:+	between_alignments
MfusH1_chr01	16784289	16785561	Assemblytics_b_329	13439	+	Repeat_expansion	1272	14711	MfusH2_chr01:15768179-15782890:+	between_alignments
MfusH1_chr01	16802829	16802830	Assemblytics_b_330	161	+	Insertion	0	161	MfusH2_chr01:15800218-15800379:+	between_alignments
MfusH1_chr01	16808373	16808578	Assemblytics_b_331	204	+	Deletion	205	1	MfusH2_chr01:15805913-15805914:+	between_alignments
MfusH1_chr01	16818685	16818952	Assemblytics_b_332	2366	+	Repeat_expansion	267	2633	MfusH2_chr01:15816013-15818646:+	between_alignments
MfusH1_chr01	16952828	16969615	Assemblytics_b_333	316	+	Repeat_contraction	16787	16471	MfusH2_chr01:15952408-15968879:+	between_alignments
MfusH1_chr01	17009881	17010407	Assemblytics_b_334	4676	+	Tandem_expansion	-526	4150	MfusH2_chr01:16009596-16013746:+	between_alignments
MfusH1_chr01	17025752	17025755	Assemblytics_b_335	495	+	Insertion	-3	492	MfusH2_chr01:16029620-16030112:+	between_alignments
MfusH1_chr01	17180099	17188322	Assemblytics_b_337	5570	+	Repeat_contraction	8223	2653	MfusH2_chr01:16184462-16187115:+	between_alignments
MfusH1_chr01	17209612	17210556	Assemblytics_b_338	10042	+	Repeat_expansion	944	10986	MfusH2_chr01:16208412-16219398:+	between_alignments
MfusH1_chr01	17276659	17290292	Assemblytics_b_339	765	+	Repeat_contraction	13633	12868	MfusH2_chr01:16285519-16298387:+	between_alignments
MfusH1_chr01	17315026	17315030	Assemblytics_b_340	5098	+	Insertion	-4	5094	MfusH2_chr01:16323146-16328240:+	between_alignments
MfusH1_chr01	17333678	17333743	Assemblytics_b_341	127	+	Tandem_expansion	-65	62	MfusH2_chr01:16346938-16347000:+	between_alignments
MfusH1_chr01	17353505	17353512	Assemblytics_b_342	672	+	Insertion	-7	665	MfusH2_chr01:16366866-16367531:+	between_alignments
MfusH1_chr01	17372524	17373770	Assemblytics_b_343	1254	+	Deletion	1246	-8	MfusH2_chr01:16386496-16386504:-	between_alignments
MfusH1_chr01	17391959	17392472	Assemblytics_b_344	520	+	Deletion	513	-7	MfusH2_chr01:16404654-16404661:-	between_alignments
MfusH1_chr01	17426193	17437223	Assemblytics_b_345	2296	+	Repeat_contraction	11030	8734	MfusH2_chr01:16438370-16447104:+	between_alignments
MfusH1_chr01	17486212	17486221	Assemblytics_b_346	684	+	Insertion	-9	675	MfusH2_chr01:16496077-16496752:+	between_alignments
MfusH1_chr01	17487136	17506817	Assemblytics_b_347	7102	+	Repeat_contraction	19681	12579	MfusH2_chr01:16497676-16510255:+	between_alignments
MfusH1_chr01	17512350	17512351	Assemblytics_b_348	163	+	Insertion	0	163	MfusH2_chr01:16515762-16515925:+	between_alignments
MfusH1_chr01	17523162	17534190	Assemblytics_b_351	1617	+	Repeat_contraction	11028	9411	MfusH2_chr01:16527635-16537046:+	between_alignments
MfusH1_chr01	17541305	17557484	Assemblytics_b_352	7700	+	Repeat_expansion	16179	23879	MfusH2_chr01:16544188-16568067:+	between_alignments
MfusH1_chr01	17584611	17586418	Assemblytics_b_353	773	+	Repeat_expansion	1807	2580	MfusH2_chr01:16595197-16597777:+	between_alignments
MfusH1_chr01	17591679	17591681	Assemblytics_b_354	300	+	Insertion	-2	298	MfusH2_chr01:16603054-16603352:+	between_alignments
MfusH1_chr01	17619060	17619065	Assemblytics_b_355	9908	+	Insertion	-5	9903	MfusH2_chr01:16630712-16640615:+	between_alignments
MfusH1_chr01	17630656	17630657	Assemblytics_b_356	3253	+	Insertion	-1	3252	MfusH2_chr01:16652205-16655457:+	between_alignments
MfusH1_chr01	17635514	17635515	Assemblytics_b_357	80	+	Insertion	-1	79	MfusH2_chr01:16660312-16660391:+	between_alignments
MfusH1_chr01	17652464	17652468	Assemblytics_b_358	92	+	Insertion	4	96	MfusH2_chr01:16677312-16677408:+	between_alignments
MfusH1_chr01	17665777	17670829	Assemblytics_b_359	1626	+	Repeat_contraction	5052	3426	MfusH2_chr01:16690739-16694165:+	between_alignments
MfusH1_chr01	17686443	17692799	Assemblytics_b_360	6348	+	Deletion	6356	8	MfusH2_chr01:16709755-16709763:+	between_alignments
MfusH1_chr01	17701434	17709067	Assemblytics_b_361	2185	+	Repeat_contraction	7633	5448	MfusH2_chr01:16718353-16723801:+	between_alignments
MfusH1_chr01	17722998	17725750	Assemblytics_b_362	18123	+	Repeat_expansion	2752	20875	MfusH2_chr01:16737738-16758613:+	between_alignments
MfusH1_chr01	17728946	17728949	Assemblytics_b_363	1188	+	Insertion	-3	1185	MfusH2_chr01:16761812-16762997:+	between_alignments
MfusH1_chr01	17762160	17784878	Assemblytics_b_364	19070	+	Repeat_expansion	22718	41788	MfusH2_chr01:16796316-16838104:+	between_alignments
MfusH1_chr01	17813268	17813271	Assemblytics_b_365	94	+	Insertion	3	97	MfusH2_chr01:16866478-16866575:+	between_alignments
MfusH1_chr01	17823050	17823962	Assemblytics_b_366	2479	+	Repeat_expansion	912	3391	MfusH2_chr01:16876324-16879715:+	between_alignments
MfusH1_chr01	17835621	17835784	Assemblytics_b_367	163	+	Deletion	163	0	MfusH2_chr01:16891338-16891338:+	between_alignments
MfusH1_chr01	17839998	17840128	Assemblytics_b_368	130	+	Deletion	130	0	MfusH2_chr01:16895580-16895580:+	between_alignments
MfusH1_chr01	17856211	17863303	Assemblytics_b_369	10752	+	Repeat_expansion	7092	17844	MfusH2_chr01:16911662-16929506:+	between_alignments
MfusH1_chr01	17895931	17895938	Assemblytics_b_372	4637	+	Insertion	-7	4630	MfusH2_chr01:16962198-16966828:+	between_alignments
MfusH1_chr01	17974891	17974930	Assemblytics_b_373	72	+	Tandem_contraction	-39	-111	MfusH2_chr01:17045724-17045835:-	between_alignments
MfusH1_chr01	18020469	18026626	Assemblytics_b_374	662	+	Repeat_contraction	6157	5495	MfusH2_chr01:17091220-17096715:+	between_alignments
MfusH1_chr01	18065569	18095685	Assemblytics_b_375	9438	+	Repeat_contraction	30116	20678	MfusH2_chr01:17135673-17156351:+	between_alignments
MfusH1_chr01	18099454	18099645	Assemblytics_b_376	102	+	Repeat_contraction	191	89	MfusH2_chr01:17160118-17160207:+	between_alignments
MfusH1_chr01	18118440	18118441	Assemblytics_b_377	101	+	Insertion	0	101	MfusH2_chr01:17179006-17179107:+	between_alignments
MfusH1_chr01	18123145	18123148	Assemblytics_b_378	377	+	Insertion	-3	374	MfusH2_chr01:17183817-17184191:+	between_alignments
MfusH1_chr01	18245542	18249082	Assemblytics_b_381	7033	+	Repeat_expansion	3540	10573	MfusH2_chr01:17450236-17460809:+	between_alignments
MfusH1_chr01	18262506	18293372	Assemblytics_b_384	18894	+	Repeat_contraction	30866	11972	MfusH2_chr01:17481014-17492986:+	between_alignments
MfusH1_chr01	18309457	18371659	Assemblytics_b_385	31652	+	Repeat_contraction	62202	30550	MfusH2_chr01:17509168-17539718:+	between_alignments
MfusH1_chr01	18381937	18389741	Assemblytics_b_386	62	+	Repeat_expansion	7804	7866	MfusH2_chr01:17549982-17557848:+	between_alignments
MfusH1_chr01	18390494	18390566	Assemblytics_b_387	188	+	Repeat_expansion	72	260	MfusH2_chr01:17558601-17558861:+	between_alignments
MfusH1_chr01	18401831	18425642	Assemblytics_b_388	6278	+	Repeat_expansion	23811	30089	MfusH2_chr01:17570118-17600207:+	between_alignments
MfusH1_chr01	18434612	18435045	Assemblytics_b_389	338	+	Repeat_expansion	433	771	MfusH2_chr01:17609191-17609962:+	between_alignments
MfusH1_chr01	18471285	18490556	Assemblytics_b_390	1066	+	Repeat_expansion	19271	20337	MfusH2_chr01:17646228-17666565:+	between_alignments
MfusH1_chr01	18501482	18501848	Assemblytics_b_391	360	+	Deletion	366	6	MfusH2_chr01:17677604-17677610:+	between_alignments
MfusH1_chr01	18520228	18520236	Assemblytics_b_392	983	+	Insertion	-8	975	MfusH2_chr01:17696006-17696981:+	between_alignments
MfusH1_chr01	18553950	18555339	Assemblytics_b_393	564	+	Repeat_expansion	1389	1953	MfusH2_chr01:17730570-17732523:+	between_alignments
MfusH1_chr01	18585293	18585297	Assemblytics_b_396	9508	+	Insertion	-4	9504	MfusH2_chr01:17761749-17771253:+	between_alignments
MfusH1_chr01	18599539	18600121	Assemblytics_b_397	586	+	Deletion	582	-4	MfusH2_chr01:17785497-17785501:-	between_alignments
MfusH1_chr01	18616025	18616029	Assemblytics_b_398	972	+	Insertion	-4	968	MfusH2_chr01:17801389-17802357:+	between_alignments
MfusH1_chr01	18624124	18666344	Assemblytics_b_399	26000	+	Repeat_contraction	42220	16220	MfusH2_chr01:17810432-17826652:+	between_alignments
MfusH1_chr01	18667434	18683934	Assemblytics_b_400	14336	+	Repeat_contraction	16500	2164	MfusH2_chr01:17827760-17829924:+	between_alignments
MfusH1_chr01	18691973	18701913	Assemblytics_b_401	4219	+	Repeat_contraction	9940	5721	MfusH2_chr01:17837951-17843672:+	between_alignments
MfusH1_chr01	18704108	18704555	Assemblytics_b_402	178	+	Repeat_expansion	447	625	MfusH2_chr01:17845881-17846506:+	between_alignments
MfusH1_chr01	18725194	18735930	Assemblytics_b_405	1372	+	Repeat_contraction	10736	9364	MfusH2_chr01:17913800-17923164:+	between_alignments
MfusH1_chr01	18747530	18747976	Assemblytics_b_406	443	+	Deletion	446	3	MfusH2_chr01:17934773-17934776:+	between_alignments
MfusH1_chr01	18755494	18755587	Assemblytics_b_407	82	+	Repeat_expansion	93	175	MfusH2_chr01:17942306-17942481:+	between_alignments
MfusH1_chr01	18757103	18757104	Assemblytics_b_408	93	+	Insertion	1	94	MfusH2_chr01:17943997-17944091:+	between_alignments
MfusH1_chr01	18778559	18800236	Assemblytics_b_409	774	+	Repeat_expansion	21677	22451	MfusH2_chr01:17965432-17987883:+	between_alignments
MfusH1_chr01	18802900	18802901	Assemblytics_b_410	282	+	Insertion	0	282	MfusH2_chr01:17990557-17990839:+	between_alignments
MfusH1_chr01	18810754	18825113	Assemblytics_b_411	2518	+	Repeat_expansion	14359	16877	MfusH2_chr01:17998690-18015567:+	between_alignments
MfusH1_chr01	18878473	18878485	Assemblytics_b_412	4931	+	Insertion	12	4943	MfusH2_chr01:18068924-18073867:+	between_alignments
MfusH1_chr01	18977273	18992253	Assemblytics_b_413	12897	+	Repeat_contraction	14980	2083	MfusH2_chr01:18172675-18174758:+	between_alignments
MfusH1_chr01	19020802	19024707	Assemblytics_b_414	3911	+	Deletion	3905	-6	MfusH2_chr01:18203353-18203359:-	between_alignments
MfusH1_chr01	19041400	19043402	Assemblytics_b_415	5442	+	Tandem_expansion	-2002	3440	MfusH2_chr01:18222062-18225502:+	between_alignments
MfusH1_chr01	19092075	19092080	Assemblytics_b_419	5549	+	Insertion	-5	5544	MfusH2_chr01:18303298-18308842:+	between_alignments
MfusH1_chr01	19103390	19140350	Assemblytics_b_421	4834	+	Repeat_expansion	36960	41794	MfusH2_chr01:18320220-18362014:+	between_alignments
MfusH1_chr01	19222412	19222434	Assemblytics_b_423	162	+	Insertion	22	184	MfusH2_chr01:18444168-18444352:+	between_alignments
MfusH1_chr01	19246591	19246688	Assemblytics_b_424	97	+	Deletion	97	0	MfusH2_chr01:18468601-18468601:+	between_alignments
MfusH1_chr01	19257646	19259464	Assemblytics_b_425	1822	+	Deletion	1818	-4	MfusH2_chr01:18479543-18479547:-	between_alignments
MfusH1_chr01	19272610	19281170	Assemblytics_b_426	7975	+	Repeat_contraction	8560	585	MfusH2_chr01:18492682-18493267:+	between_alignments
MfusH1_chr01	19319811	19337436	Assemblytics_b_427	8387	+	Repeat_contraction	17625	9238	MfusH2_chr01:18531876-18541114:+	between_alignments
MfusH1_chr01	19386443	19386444	Assemblytics_b_428	171	+	Insertion	0	171	MfusH2_chr01:18590168-18590339:+	between_alignments
MfusH1_chr01	19421917	19439910	Assemblytics_b_429	2648	+	Repeat_contraction	17993	15345	MfusH2_chr01:18625895-18641240:+	between_alignments
MfusH1_chr01	19495155	19496237	Assemblytics_b_430	1091	+	Deletion	1082	-9	MfusH2_chr01:18696455-18696464:-	between_alignments
MfusH1_chr01	19506525	19509809	Assemblytics_b_431	3296	+	Deletion	3284	-12	MfusH2_chr01:18706731-18706743:-	between_alignments
MfusH1_chr01	19520311	19520319	Assemblytics_b_432	228	+	Insertion	8	236	MfusH2_chr01:18717300-18717536:+	between_alignments
MfusH1_chr01	19582000	19588251	Assemblytics_b_433	8162	+	Repeat_expansion	6251	14413	MfusH2_chr01:18779115-18793528:+	between_alignments
MfusH1_chr01	19592090	19592207	Assemblytics_b_434	115	+	Deletion	117	2	MfusH2_chr01:18797366-18797368:+	between_alignments
MfusH1_chr01	19644194	19651614	Assemblytics_b_435	3795	+	Repeat_contraction	7420	3625	MfusH2_chr01:18849292-18852917:+	between_alignments
MfusH1_chr01	19653252	19653253	Assemblytics_b_436	137	+	Insertion	0	137	MfusH2_chr01:18854542-18854679:+	between_alignments
MfusH1_chr01	19654372	19654375	Assemblytics_b_437	10042	+	Insertion	-3	10039	MfusH2_chr01:18855799-18865838:+	between_alignments
MfusH1_chr01	19661010	19661019	Assemblytics_b_438	505	+	Insertion	-9	496	MfusH2_chr01:18872453-18872949:+	between_alignments
MfusH1_chr01	19757247	19757398	Assemblytics_b_440	150	+	Deletion	151	1	MfusH2_chr01:18969131-18969132:+	between_alignments
MfusH1_chr01	19772350	19772716	Assemblytics_b_441	370	+	Deletion	366	-4	MfusH2_chr01:18984085-18984089:-	between_alignments
MfusH1_chr01	19786096	19787395	Assemblytics_b_442	185	+	Repeat_contraction	1299	1114	MfusH2_chr01:18997491-18998605:+	between_alignments
MfusH1_chr01	19830633	19830634	Assemblytics_b_445	103	+	Insertion	1	104	MfusH2_chr01:19043007-19043111:+	between_alignments
MfusH1_chr01	19834203	19840589	Assemblytics_b_446	5975	+	Repeat_contraction	6386	411	MfusH2_chr01:19046674-19047085:+	between_alignments
MfusH1_chr01	19858178	19901756	Assemblytics_b_447	10285	+	Repeat_contraction	43578	33293	MfusH2_chr01:19064737-19098030:+	between_alignments
MfusH1_chr01	19924324	19942829	Assemblytics_b_448	10011	+	Repeat_contraction	18505	8494	MfusH2_chr01:19120631-19129125:+	between_alignments
MfusH1_chr01	19944076	19944077	Assemblytics_b_449	165	+	Insertion	0	165	MfusH2_chr01:19130374-19130539:+	between_alignments
MfusH1_chr01	19948217	19951988	Assemblytics_b_450	2683	+	Repeat_expansion	3771	6454	MfusH2_chr01:19134687-19141141:+	between_alignments
MfusH1_chr01	19969427	19973047	Assemblytics_b_451	2550	+	Repeat_contraction	3620	1070	MfusH2_chr01:19158582-19159652:+	between_alignments
MfusH1_chr01	19975155	19979341	Assemblytics_b_452	3447	+	Repeat_contraction	4186	739	MfusH2_chr01:19161765-19162504:+	between_alignments
MfusH1_chr01	19990949	19995373	Assemblytics_b_453	13591	+	Repeat_expansion	4424	18015	MfusH2_chr01:19174075-19192090:+	between_alignments
MfusH1_chr01	20047611	20061243	Assemblytics_b_454	7525	+	Repeat_contraction	13632	6107	MfusH2_chr01:19244284-19250391:+	between_alignments
MfusH1_chr01	20074458	20075545	Assemblytics_b_455	278	+	Repeat_contraction	1087	809	MfusH2_chr01:19263573-19264382:+	between_alignments
MfusH1_chr01	20091497	20094682	Assemblytics_b_456	9880	+	Repeat_expansion	3185	13065	MfusH2_chr01:19280290-19293355:+	between_alignments
MfusH1_chr01	20109580	20121620	Assemblytics_b_457	16336	+	Repeat_expansion	12040	28376	MfusH2_chr01:19308187-19336563:+	between_alignments
MfusH1_chr01	20135503	20171710	Assemblytics_b_458	2040	+	Repeat_expansion	36207	38247	MfusH2_chr01:19350451-19388698:+	between_alignments
MfusH1_chr01	20187701	20187718	Assemblytics_b_459	98	+	Insertion	17	115	MfusH2_chr01:19404731-19404846:+	between_alignments
MfusH1_chr01	20190012	20205270	Assemblytics_b_460	15027	+	Repeat_contraction	15258	231	MfusH2_chr01:19407141-19407372:+	between_alignments
MfusH1_chr01	20217721	20222284	Assemblytics_b_461	3021	+	Repeat_contraction	4563	1542	MfusH2_chr01:19419829-19421371:+	between_alignments
MfusH1_chr01	20257428	20272156	Assemblytics_b_462	14548	+	Repeat_contraction	14728	180	MfusH2_chr01:19456578-19456758:+	between_alignments
MfusH1_chr01	20273828	20273836	Assemblytics_b_463	1483	+	Insertion	-8	1475	MfusH2_chr01:19458438-19459913:+	between_alignments
MfusH1_chr01	20275801	20275802	Assemblytics_b_464	99	+	Insertion	-1	98	MfusH2_chr01:19461904-19462002:+	between_alignments
MfusH1_chr01	20288110	20310778	Assemblytics_b_465	9645	+	Repeat_contraction	22668	13023	MfusH2_chr01:19474354-19487377:+	between_alignments
MfusH1_chr01	20356122	20356123	Assemblytics_b_468	1493	+	Insertion	0	1493	MfusH2_chr01:19531561-19533054:+	between_alignments
MfusH1_chr01	20367958	20368525	Assemblytics_b_469	2837	+	Repeat_expansion	567	3404	MfusH2_chr01:19544879-19548283:+	between_alignments
MfusH1_chr01	20385548	20391553	Assemblytics_b_470	165	+	Repeat_expansion	6005	6170	MfusH2_chr01:19565273-19571443:+	between_alignments
MfusH1_chr01	20398144	20398161	Assemblytics_b_471	306	+	Insertion	-17	289	MfusH2_chr01:19578054-19578343:+	between_alignments
MfusH1_chr01	20453818	20453892	Assemblytics_b_472	115	+	Tandem_contraction	-74	-189	MfusH2_chr01:19633980-19634169:-	between_alignments
MfusH1_chr01	20468772	20474089	Assemblytics_b_473	5324	+	Deletion	5317	-7	MfusH2_chr01:19648928-19648935:-	between_alignments
MfusH1_chr01	20495892	20495896	Assemblytics_b_474	50	+	Insertion	-4	46	MfusH2_chr01:19670734-19670780:+	between_alignments
MfusH1_chr01	20527129	20532822	Assemblytics_b_475	10717	+	Repeat_expansion	5693	16410	MfusH2_chr01:19702094-19718504:+	between_alignments
MfusH1_chr01	20558475	20558476	Assemblytics_b_476	181	+	Insertion	0	181	MfusH2_chr01:19744166-19744347:+	between_alignments
MfusH1_chr01	20584754	20584903	Assemblytics_b_477	149	+	Deletion	149	0	MfusH2_chr01:19770555-19770555:+	between_alignments
MfusH1_chr01	20604268	20604273	Assemblytics_b_478	2437	+	Insertion	-5	2432	MfusH2_chr01:19789893-19792325:+	between_alignments
MfusH1_chr01	20618830	20631223	Assemblytics_b_479	970	+	Repeat_expansion	12393	13363	MfusH2_chr01:19806890-19820253:+	between_alignments
MfusH1_chr01	20632698	20642285	Assemblytics_b_480	1081	+	Repeat_contraction	9587	8506	MfusH2_chr01:19821728-19830234:+	between_alignments
MfusH1_chr01	20655281	20655454	Assemblytics_b_481	319	+	Repeat_expansion	173	492	MfusH2_chr01:19843244-19843736:+	between_alignments
MfusH1_chr01	20762490	20762632	Assemblytics_b_484	142	+	Tandem_expansion	-142	0	MfusH2_chr01:19969729-19969729:+	between_alignments
MfusH1_chr01	20779419	20779420	Assemblytics_b_485	190	+	Insertion	0	190	MfusH2_chr01:19986656-19986846:+	between_alignments
MfusH1_chr01	20782713	20782717	Assemblytics_b_486	313	+	Insertion	-4	309	MfusH2_chr01:19990148-19990457:+	between_alignments
MfusH1_chr01	20815836	20815854	Assemblytics_b_487	61	+	Insertion	-18	43	MfusH2_chr01:20023514-20023557:+	between_alignments
MfusH1_chr01	20852338	20852629	Assemblytics_b_488	2926	+	Tandem_expansion	-291	2635	MfusH2_chr01:20060374-20063009:+	between_alignments
MfusH1_chr01	20885492	20915408	Assemblytics_b_489	7021	+	Repeat_contraction	29916	22895	MfusH2_chr01:20096096-20118991:+	between_alignments
MfusH1_chr01	20937713	20947359	Assemblytics_b_490	9650	+	Deletion	9646	-4	MfusH2_chr01:20141349-20141353:-	between_alignments
MfusH1_chr01	20986716	20986896	Assemblytics_b_491	179	+	Deletion	180	1	MfusH2_chr01:20180733-20180734:+	between_alignments
MfusH1_chr01	21028634	21040845	Assemblytics_b_492	8783	+	Repeat_contraction	12211	3428	MfusH2_chr01:20222519-20225947:+	between_alignments
MfusH1_chr01	21054570	21057209	Assemblytics_b_493	393	+	Repeat_contraction	2639	2246	MfusH2_chr01:20239632-20241878:+	between_alignments
MfusH1_chr01	21071654	21072373	Assemblytics_b_494	77	+	Repeat_expansion	719	796	MfusH2_chr01:20256298-20257094:+	between_alignments
MfusH1_chr01	21098669	21114013	Assemblytics_b_495	4759	+	Repeat_contraction	15344	10585	MfusH2_chr01:20283363-20293948:+	between_alignments
MfusH1_chr01	21131184	21132284	Assemblytics_b_496	1108	+	Deletion	1100	-8	MfusH2_chr01:20311128-20311136:-	between_alignments
MfusH1_chr01	21185978	21185982	Assemblytics_b_497	5343	+	Insertion	4	5347	MfusH2_chr01:20364926-20370273:+	between_alignments
MfusH1_chr01	21193146	21193147	Assemblytics_b_498	152	+	Insertion	0	152	MfusH2_chr01:20377443-20377595:+	between_alignments
MfusH1_chr01	21205103	21205113	Assemblytics_b_499	206	+	Insertion	10	216	MfusH2_chr01:20389523-20389739:+	between_alignments
MfusH1_chr01	21226061	21242476	Assemblytics_b_500	6192	+	Repeat_expansion	16415	22607	MfusH2_chr01:20410651-20433258:+	between_alignments
MfusH1_chr01	21253988	21260618	Assemblytics_b_501	1187	+	Repeat_contraction	6630	5443	MfusH2_chr01:20444723-20450166:+	between_alignments
MfusH1_chr01	21262325	21274043	Assemblytics_b_502	6026	+	Repeat_expansion	11718	17744	MfusH2_chr01:20451856-20469600:+	between_alignments
MfusH1_chr01	21315626	21316141	Assemblytics_b_503	523	+	Deletion	515	-8	MfusH2_chr01:20511188-20511196:-	between_alignments
MfusH1_chr01	21330552	21375922	Assemblytics_b_504	6691	+	Repeat_expansion	45370	52061	MfusH2_chr01:20525604-20577665:+	between_alignments
MfusH1_chr01	21424617	21433327	Assemblytics_b_505	2274	+	Repeat_expansion	8710	10984	MfusH2_chr01:20626302-20637286:+	between_alignments
MfusH1_chr01	21458848	21458852	Assemblytics_b_506	9300	+	Insertion	-4	9296	MfusH2_chr01:20662825-20672121:+	between_alignments
MfusH1_chr01	21484458	21484466	Assemblytics_b_507	9593	+	Insertion	-8	9585	MfusH2_chr01:20697740-20707325:+	between_alignments
MfusH1_chr01	21510153	21521157	Assemblytics_b_508	10048	+	Repeat_expansion	11004	21052	MfusH2_chr01:20733073-20754125:+	between_alignments
MfusH1_chr01	21532258	21532270	Assemblytics_b_509	7734	+	Insertion	-12	7722	MfusH2_chr01:20765187-20772909:+	between_alignments
MfusH1_chr01	21543832	21543833	Assemblytics_b_510	163	+	Insertion	0	163	MfusH2_chr01:20784476-20784639:+	between_alignments
MfusH1_chr01	21578721	21610479	Assemblytics_b_512	7708	+	Repeat_expansion	31758	39466	MfusH2_chr01:20819559-20859025:+	between_alignments
MfusH1_chr01	21629806	21635274	Assemblytics_b_513	3732	+	Repeat_contraction	5468	1736	MfusH2_chr01:20878365-20880101:+	between_alignments
MfusH1_chr01	21639744	21640341	Assemblytics_b_514	249	+	Repeat_expansion	597	846	MfusH2_chr01:20884540-20885386:+	between_alignments
MfusH1_chr01	21656434	21660390	Assemblytics_b_515	2004	+	Repeat_contraction	3956	1952	MfusH2_chr01:20901450-20903402:+	between_alignments
MfusH1_chr01	21706243	21744445	Assemblytics_b_516	16401	+	Repeat_contraction	38202	21801	MfusH2_chr01:20949318-20971119:+	between_alignments
MfusH1_chr01	21756018	21756859	Assemblytics_b_517	63	+	Repeat_expansion	841	904	MfusH2_chr01:20982698-20983602:+	between_alignments
MfusH1_chr01	21899219	21912398	Assemblytics_b_519	6345	+	Repeat_contraction	13179	6834	MfusH2_chr01:21067551-21074385:+	between_alignments
MfusH1_chr01	21917759	21920699	Assemblytics_b_520	959	+	Repeat_contraction	2940	1981	MfusH2_chr01:21079725-21081706:+	between_alignments
MfusH1_chr01	21922960	21923408	Assemblytics_b_521	448	+	Deletion	448	0	MfusH2_chr01:21083969-21083969:+	between_alignments
MfusH1_chr01	21927494	21929576	Assemblytics_b_522	12879	+	Tandem_expansion	-2082	10797	MfusH2_chr01:21090131-21100928:+	between_alignments
MfusH1_chr01	21940779	21940787	Assemblytics_b_523	5067	+	Insertion	-8	5059	MfusH2_chr01:21114215-21119274:+	between_alignments
MfusH1_chr01	21953745	21953747	Assemblytics_b_524	120	+	Tandem_contraction	-2	-122	MfusH2_chr01:21132126-21132248:-	between_alignments
MfusH1_chr01	21969188	21969189	Assemblytics_b_525	442	+	Tandem_contraction	0	-442	MfusH2_chr01:21147119-21147561:-	between_alignments
MfusH1_chr01	22005658	22005820	Assemblytics_b_526	162	+	Deletion	162	0	MfusH2_chr01:21183643-21183643:+	between_alignments
MfusH1_chr01	22179599	22186925	Assemblytics_b_531	4790	+	Repeat_contraction	7326	2536	MfusH2_chr01:21331907-21334443:+	between_alignments
MfusH1_chr01	22190436	22190526	Assemblytics_b_532	89	+	Deletion	90	1	MfusH2_chr01:21337919-21337920:+	between_alignments
MfusH1_chr01	22201730	22203426	Assemblytics_b_533	1731	+	Repeat_expansion	1696	3427	MfusH2_chr01:21349034-21352461:+	between_alignments
MfusH1_chr01	22219919	22265296	Assemblytics_b_534	6750	+	Repeat_expansion	45377	52127	MfusH2_chr01:21368878-21421005:+	between_alignments
MfusH1_chr01	22290115	22292107	Assemblytics_b_535	1996	+	Deletion	1992	-4	MfusH2_chr01:21445889-21445893:-	between_alignments
MfusH1_chr01	22305046	22315437	Assemblytics_b_536	10395	+	Deletion	10391	-4	MfusH2_chr01:21458834-21458838:-	between_alignments
MfusH1_chr01	22333884	22337074	Assemblytics_b_537	360	+	Repeat_contraction	3190	2830	MfusH2_chr01:21477285-21480115:+	between_alignments
MfusH1_chr01	22338840	22350134	Assemblytics_b_538	4356	+	Repeat_contraction	11294	6938	MfusH2_chr01:21481879-21488817:+	between_alignments
MfusH1_chr01	22370665	22377062	Assemblytics_b_539	4898	+	Repeat_expansion	6397	11295	MfusH2_chr01:21509352-21520647:+	between_alignments
MfusH1_chr01	22379477	22389143	Assemblytics_b_540	12972	+	Repeat_expansion	9666	22638	MfusH2_chr01:21523070-21545708:+	between_alignments
MfusH1_chr01	22392232	22395571	Assemblytics_b_541	2968	+	Repeat_expansion	3339	6307	MfusH2_chr01:21548780-21555087:+	between_alignments
MfusH1_chr01	22404310	22417319	Assemblytics_b_542	1136	+	Repeat_expansion	13009	14145	MfusH2_chr01:21563827-21577972:+	between_alignments
MfusH1_chr01	22418985	22423864	Assemblytics_b_543	733	+	Repeat_contraction	4879	4146	MfusH2_chr01:21579638-21583784:+	between_alignments
MfusH1_chr01	22435649	22435653	Assemblytics_b_544	10085	+	Insertion	-4	10081	MfusH2_chr01:21595618-21605699:+	between_alignments
MfusH1_chr01	22449915	22449923	Assemblytics_b_545	6048	+	Insertion	-8	6040	MfusH2_chr01:21619977-21626017:+	between_alignments
MfusH1_chr01	22466661	22467241	Assemblytics_b_546	373	+	Repeat_expansion	580	953	MfusH2_chr01:21642750-21643703:+	between_alignments
MfusH1_chr01	22478632	22488408	Assemblytics_b_547	1117	+	Repeat_contraction	9776	8659	MfusH2_chr01:21655034-21663693:+	between_alignments
MfusH1_chr01	22503292	22506511	Assemblytics_b_548	2477	+	Repeat_contraction	3219	742	MfusH2_chr01:21678482-21679224:+	between_alignments
MfusH1_chr01	22542650	22542905	Assemblytics_b_549	276	+	Tandem_expansion	-255	21	MfusH2_chr01:21715668-21715689:+	between_alignments
MfusH1_chr01	22555548	22570220	Assemblytics_b_550	2735	+	Repeat_contraction	14672	11937	MfusH2_chr01:21728600-21740537:+	between_alignments
MfusH1_chr01	22573231	22574080	Assemblytics_b_551	204	+	Repeat_contraction	849	645	MfusH2_chr01:21743491-21744136:+	between_alignments
MfusH1_chr01	22575768	22577425	Assemblytics_b_552	325	+	Repeat_contraction	1657	1332	MfusH2_chr01:21745807-21747139:+	between_alignments
MfusH1_chr01	22587456	22603698	Assemblytics_b_553	6750	+	Repeat_contraction	16242	9492	MfusH2_chr01:21757144-21766636:+	between_alignments
MfusH1_chr01	22616446	22621602	Assemblytics_b_554	5160	+	Deletion	5156	-4	MfusH2_chr01:21779384-21779388:-	between_alignments
MfusH1_chr01	22646045	22646224	Assemblytics_b_555	184	+	Deletion	179	-5	MfusH2_chr01:21803795-21803800:-	between_alignments
MfusH1_chr01	22670168	22670332	Assemblytics_b_556	163	+	Deletion	164	1	MfusH2_chr01:21827771-21827772:+	between_alignments
MfusH1_chr01	22687102	22687124	Assemblytics_b_557	1480	+	Insertion	22	1502	MfusH2_chr01:21844542-21846044:+	between_alignments
MfusH1_chr01	22700792	22720063	Assemblytics_b_558	2612	+	Repeat_expansion	19271	21883	MfusH2_chr01:21859658-21881541:+	between_alignments
MfusH1_chr01	22748728	22756404	Assemblytics_b_559	1554	+	Repeat_expansion	7676	9230	MfusH2_chr01:21910170-21919400:+	between_alignments
MfusH1_chr01	22769345	22780570	Assemblytics_b_560	1541	+	Repeat_contraction	11225	9684	MfusH2_chr01:21932339-21942023:+	between_alignments
MfusH1_chr01	22804085	22820980	Assemblytics_b_561	16900	+	Deletion	16895	-5	MfusH2_chr01:21965464-21965469:-	between_alignments
MfusH1_chr01	22835269	22835430	Assemblytics_b_562	167	+	Deletion	161	-6	MfusH2_chr01:21979757-21979763:-	between_alignments
MfusH1_chr01	22852396	22856569	Assemblytics_b_563	3038	+	Repeat_contraction	4173	1135	MfusH2_chr01:21996767-21997902:+	between_alignments
MfusH1_chr01	22878973	22881467	Assemblytics_b_564	883	+	Repeat_contraction	2494	1611	MfusH2_chr01:22020262-22021873:+	between_alignments
MfusH1_chr01	22900746	22917202	Assemblytics_b_565	16460	+	Deletion	16456	-4	MfusH2_chr01:22041133-22041137:-	between_alignments
MfusH1_chr01	22988780	22989364	Assemblytics_b_566	512	+	Repeat_contraction	584	72	MfusH2_chr01:22112754-22112826:+	between_alignments
MfusH1_chr01	23006236	23007499	Assemblytics_b_567	3631	+	Repeat_expansion	1263	4894	MfusH2_chr01:22129697-22134591:+	between_alignments
MfusH1_chr01	23017789	23017838	Assemblytics_b_568	365	+	Insertion	49	414	MfusH2_chr01:22144859-22145273:+	between_alignments
MfusH1_chr01	23024753	23027953	Assemblytics_b_569	64	+	Repeat_expansion	3200	3264	MfusH2_chr01:22152117-22155381:+	between_alignments
MfusH1_chr01	23039764	23040608	Assemblytics_b_570	254	+	Repeat_expansion	844	1098	MfusH2_chr01:22167159-22168257:+	between_alignments
MfusH1_chr01	23058437	23077120	Assemblytics_b_571	12784	+	Repeat_contraction	18683	5899	MfusH2_chr01:22186055-22191954:+	between_alignments
MfusH1_chr01	23094316	23097296	Assemblytics_b_572	669	+	Repeat_contraction	2980	2311	MfusH2_chr01:22209132-22211443:+	between_alignments
MfusH1_chr01	23114300	23122295	Assemblytics_b_573	202	+	Repeat_contraction	7995	7793	MfusH2_chr01:22228452-22236245:+	between_alignments
MfusH1_chr01	23127698	23127700	Assemblytics_b_574	290	+	Insertion	2	292	MfusH2_chr01:22241677-22241969:+	between_alignments
MfusH1_chr01	23139613	23140175	Assemblytics_b_575	156	+	Repeat_contraction	562	406	MfusH2_chr01:22253851-22254257:+	between_alignments
MfusH1_chr01	23182914	23187944	Assemblytics_b_576	5035	+	Deletion	5030	-5	MfusH2_chr01:22296991-22296996:-	between_alignments
MfusH1_chr01	23281748	23281991	Assemblytics_b_578	81	+	Repeat_expansion	243	324	MfusH2_chr01:22390791-22391115:+	between_alignments
MfusH1_chr01	23282894	23298845	Assemblytics_b_579	1946	+	Repeat_contraction	15951	14005	MfusH2_chr01:22392021-22406026:+	between_alignments
MfusH1_chr01	23313101	23313623	Assemblytics_b_580	531	+	Deletion	522	-9	MfusH2_chr01:22420279-22420288:-	between_alignments
MfusH1_chr01	23335304	23342565	Assemblytics_b_581	6590	+	Repeat_expansion	7261	13851	MfusH2_chr01:22441948-22455799:+	between_alignments
MfusH1_chr01	23356873	23364677	Assemblytics_b_582	2814	+	Repeat_contraction	7804	4990	MfusH2_chr01:22470144-22475134:+	between_alignments
MfusH1_chr01	23409378	23415408	Assemblytics_b_585	5644	+	Repeat_contraction	6030	386	MfusH2_chr01:22522604-22522990:+	between_alignments
MfusH1_chr01	23423547	23426876	Assemblytics_b_586	3313	+	Deletion	3329	16	MfusH2_chr01:22531151-22531167:+	between_alignments
MfusH1_chr01	23431053	23431061	Assemblytics_b_587	519	+	Insertion	-8	511	MfusH2_chr01:22535351-22535862:+	between_alignments
MfusH1_chr01	23479337	23480016	Assemblytics_b_588	72	+	Repeat_expansion	679	751	MfusH2_chr01:22584161-22584912:+	between_alignments
MfusH1_chr01	23495757	23495895	Assemblytics_b_589	138	+	Deletion	138	0	MfusH2_chr01:22600676-22600676:+	between_alignments
MfusH1_chr01	23545516	23545605	Assemblytics_b_590	88	+	Deletion	89	1	MfusH2_chr01:22650340-22650341:+	between_alignments
MfusH1_chr01	23569934	23571278	Assemblytics_b_591	1353	+	Deletion	1344	-9	MfusH2_chr01:22674487-22674496:-	between_alignments
MfusH1_chr01	23588864	23588869	Assemblytics_b_592	9554	+	Insertion	-5	9549	MfusH2_chr01:22692105-22701654:+	between_alignments
MfusH1_chr01	23623499	23635999	Assemblytics_b_593	2436	+	Repeat_contraction	12500	10064	MfusH2_chr01:22736267-22746331:+	between_alignments
MfusH1_chr01	23666179	23668500	Assemblytics_b_594	5677	+	Repeat_expansion	2321	7998	MfusH2_chr01:22776570-22784568:+	between_alignments
MfusH1_chr01	23688809	23695682	Assemblytics_b_595	12554	+	Repeat_expansion	6873	19427	MfusH2_chr01:22804903-22824330:+	between_alignments
MfusH1_chr01	23721073	23727951	Assemblytics_b_596	695	+	Repeat_contraction	6878	6183	MfusH2_chr01:22849640-22855823:+	between_alignments
MfusH1_chr01	23728840	23740107	Assemblytics_b_597	11052	+	Repeat_contraction	11267	215	MfusH2_chr01:22856712-22856927:+	between_alignments
MfusH1_chr01	23741345	23741754	Assemblytics_b_598	409	+	Deletion	409	0	MfusH2_chr01:22858178-22858178:+	between_alignments
MfusH1_chr01	23754103	23754111	Assemblytics_b_599	954	+	Insertion	-8	946	MfusH2_chr01:22870506-22871452:+	between_alignments
MfusH1_chr01	23821513	23834854	Assemblytics_b_600	2480	+	Repeat_expansion	13341	15821	MfusH2_chr01:22938823-22954644:+	between_alignments
MfusH1_chr01	23859397	23880603	Assemblytics_b_601	11415	+	Repeat_contraction	21206	9791	MfusH2_chr01:22979090-22988881:+	between_alignments
MfusH1_chr01	23903876	23906149	Assemblytics_b_602	171	+	Repeat_contraction	2273	2102	MfusH2_chr01:23012150-23014252:+	between_alignments
MfusH1_chr01	23909064	23909073	Assemblytics_b_603	957	+	Insertion	-9	948	MfusH2_chr01:23017178-23018126:+	between_alignments
MfusH1_chr01	23927566	23928858	Assemblytics_b_604	723	+	Repeat_contraction	1292	569	MfusH2_chr01:23036668-23037237:+	between_alignments
MfusH1_chr01	23943167	23970742	Assemblytics_b_605	20681	+	Repeat_expansion	27575	48256	MfusH2_chr01:23051519-23099775:+	between_alignments
MfusH1_chr01	23996544	24005114	Assemblytics_b_609	691	+	Repeat_expansion	8570	9261	MfusH2_chr01:23144661-23153922:+	between_alignments
MfusH1_chr01	24008821	24044437	Assemblytics_b_610	5943	+	Repeat_expansion	35616	41559	MfusH2_chr01:23157654-23199213:+	between_alignments
MfusH1_chr01	24069779	24079384	Assemblytics_b_611	9610	+	Deletion	9605	-5	MfusH2_chr01:23224520-23224525:-	between_alignments
MfusH1_chr01	24095408	24098758	Assemblytics_b_612	1151	+	Repeat_contraction	3350	2199	MfusH2_chr01:23240598-23242797:+	between_alignments
MfusH1_chr01	24126648	24128767	Assemblytics_b_613	2121	+	Deletion	2119	-2	MfusH2_chr01:23270645-23270647:-	between_alignments
MfusH1_chr01	24178878	24178951	Assemblytics_b_614	75	+	Deletion	73	-2	MfusH2_chr01:23320825-23320827:-	between_alignments
MfusH1_chr01	24278586	24283858	Assemblytics_b_615	84	+	Repeat_expansion	5272	5356	MfusH2_chr01:23420420-23425776:+	between_alignments
MfusH1_chr01	24304575	24338594	Assemblytics_b_616	1434	+	Repeat_contraction	34019	32585	MfusH2_chr01:23446566-23479151:+	between_alignments
MfusH1_chr01	24351111	24352221	Assemblytics_b_617	530	+	Repeat_contraction	1110	580	MfusH2_chr01:23491703-23492283:+	between_alignments
MfusH1_chr01	24354587	24363357	Assemblytics_b_618	10830	+	Repeat_expansion	8770	19600	MfusH2_chr01:23494642-23514242:+	between_alignments
MfusH1_chr01	24383174	24391013	Assemblytics_b_619	7843	+	Deletion	7839	-4	MfusH2_chr01:23534059-23534063:-	between_alignments
MfusH1_chr01	24451003	24480363	Assemblytics_b_620	19481	+	Repeat_contraction	29360	9879	MfusH2_chr01:23594081-23603960:+	between_alignments
MfusH1_chr01	24510368	24511451	Assemblytics_b_621	1090	+	Deletion	1083	-7	MfusH2_chr01:23633925-23633932:-	between_alignments
MfusH1_chr01	24528519	24536242	Assemblytics_b_622	7723	+	Deletion	7723	0	MfusH2_chr01:23650996-23650996:+	between_alignments
MfusH1_chr01	24630961	24635738	Assemblytics_b_624	1808	+	Repeat_contraction	4777	2969	MfusH2_chr01:23745717-23748686:+	between_alignments
MfusH1_chr01	24640540	24640627	Assemblytics_b_625	87	+	Deletion	87	0	MfusH2_chr01:23753478-23753478:+	between_alignments
MfusH1_chr01	24652838	24667477	Assemblytics_b_626	4138	+	Repeat_expansion	14639	18777	MfusH2_chr01:23765705-23784482:+	between_alignments
MfusH1_chr01	24694148	24694151	Assemblytics_b_627	969	+	Insertion	-3	966	MfusH2_chr01:23811171-23812137:+	between_alignments
MfusH1_chr01	24705555	24740675	Assemblytics_b_628	1022	+	Repeat_contraction	35120	34098	MfusH2_chr01:23823559-23857657:+	between_alignments
MfusH1_chr01	24755806	24766365	Assemblytics_b_629	610	+	Repeat_contraction	10559	9949	MfusH2_chr01:23872791-23882740:+	between_alignments
MfusH1_chr01	24785325	24814550	Assemblytics_b_630	1857	+	Repeat_contraction	29225	27368	MfusH2_chr01:23901742-23929110:+	between_alignments
MfusH1_chr01	24826678	24849097	Assemblytics_b_631	10038	+	Repeat_expansion	22419	32457	MfusH2_chr01:23941304-23973761:+	between_alignments
MfusH1_chr01	24864340	24881029	Assemblytics_b_632	10013	+	Repeat_contraction	16689	6676	MfusH2_chr01:23989072-23995748:+	between_alignments
MfusH1_chr01	25119876	25120039	Assemblytics_b_638	163	+	Deletion	163	0	MfusH2_chr01:24222700-24222700:+	between_alignments
MfusH1_chr01	25137414	25140107	Assemblytics_b_639	2341	+	Repeat_contraction	2693	352	MfusH2_chr01:24240087-24240439:+	between_alignments
MfusH1_chr01	25215271	25223576	Assemblytics_b_641	8160	+	Repeat_expansion	8305	16465	MfusH2_chr01:24262981-24279446:+	between_alignments
MfusH1_chr01	25255241	25255243	Assemblytics_b_642	1521	+	Insertion	2	1523	MfusH2_chr01:24311130-24312653:+	between_alignments
MfusH1_chr01	25260929	25261484	Assemblytics_b_643	555	+	Deletion	555	0	MfusH2_chr01:24318347-24318347:+	between_alignments
MfusH1_chr01	25300929	25301035	Assemblytics_b_644	106	+	Deletion	106	0	MfusH2_chr01:24357778-24357778:+	between_alignments
MfusH1_chr01	25324987	25334754	Assemblytics_b_645	536	+	Repeat_expansion	9767	10303	MfusH2_chr01:24381759-24392062:+	between_alignments
MfusH1_chr01	25383344	25383600	Assemblytics_b_646	326	+	Tandem_expansion	-256	70	MfusH2_chr01:24440875-24440945:+	between_alignments
MfusH1_chr01	25409357	25409427	Assemblytics_b_647	73	+	Repeat_expansion	70	143	MfusH2_chr01:24466966-24467109:+	between_alignments
MfusH1_chr01	25416112	25424815	Assemblytics_b_648	3392	+	Repeat_expansion	8703	12095	MfusH2_chr01:24473746-24485841:+	between_alignments
MfusH1_chr01	25463145	25463464	Assemblytics_b_649	13162	+	Repeat_expansion	319	13481	MfusH2_chr01:24524206-24537687:+	between_alignments
MfusH1_chr01	25497269	25516317	Assemblytics_b_650	2981	+	Repeat_contraction	19048	16067	MfusH2_chr01:24571585-24587652:+	between_alignments
MfusH1_chr01	25520073	25523549	Assemblytics_b_651	938	+	Repeat_contraction	3476	2538	MfusH2_chr01:24591412-24593950:+	between_alignments
MfusH1_chr01	25539360	25552873	Assemblytics_b_652	13517	+	Deletion	13513	-4	MfusH2_chr01:24609759-24609763:-	between_alignments
MfusH1_chr01	25564863	25570803	Assemblytics_b_653	5944	+	Deletion	5940	-4	MfusH2_chr01:24621738-24621742:-	between_alignments
MfusH1_chr01	25652771	25652772	Assemblytics_b_654	133	+	Insertion	0	133	MfusH2_chr01:24703660-24703793:+	between_alignments
MfusH1_chr01	25681287	25705979	Assemblytics_b_655	24946	+	Repeat_expansion	24692	49638	MfusH2_chr01:24732405-24782043:+	between_alignments
MfusH1_chr01	25718578	25725383	Assemblytics_b_656	5253	+	Repeat_contraction	6805	1552	MfusH2_chr01:24794638-24796190:+	between_alignments
MfusH1_chr01	25729318	25729325	Assemblytics_b_657	564	+	Insertion	-7	557	MfusH2_chr01:24800134-24800691:+	between_alignments
MfusH1_chr01	25736390	25738842	Assemblytics_b_658	8400	+	Repeat_expansion	2452	10852	MfusH2_chr01:24807785-24818637:+	between_alignments
MfusH1_chr01	25777060	25790557	Assemblytics_b_659	13453	+	Deletion	13497	44	MfusH2_chr01:24856807-24856851:+	between_alignments
MfusH1_chr01	25833074	25834203	Assemblytics_b_661	1096	+	Deletion	1129	33	MfusH2_chr01:24899319-24899352:+	between_alignments
MfusH1_chr01	25889408	25889409	Assemblytics_b_663	96	+	Insertion	1	97	MfusH2_chr01:24954579-24954676:+	between_alignments
MfusH1_chr01	25908375	25909838	Assemblytics_b_664	9986	+	Repeat_expansion	1463	11449	MfusH2_chr01:24973670-24985119:+	between_alignments
MfusH1_chr01	25921472	25921877	Assemblytics_b_665	64	+	Repeat_expansion	405	469	MfusH2_chr01:24996706-24997175:+	between_alignments
MfusH1_chr01	25929544	25934039	Assemblytics_b_666	782	+	Repeat_contraction	4495	3713	MfusH2_chr01:25004848-25008561:+	between_alignments
MfusH1_chr01	25936159	25936160	Assemblytics_b_667	231	+	Insertion	0	231	MfusH2_chr01:25010681-25010912:+	between_alignments
MfusH1_chr01	25942762	25957606	Assemblytics_b_668	4447	+	Repeat_expansion	14844	19291	MfusH2_chr01:25017489-25036780:+	between_alignments
MfusH1_chr01	25959524	25985279	Assemblytics_b_669	20118	+	Repeat_expansion	25755	45873	MfusH2_chr01:25038688-25084561:+	between_alignments
MfusH1_chr01	25987508	25987938	Assemblytics_b_670	308	+	Repeat_contraction	430	122	MfusH2_chr01:25086790-25086912:+	between_alignments
MfusH1_chr01	25990960	25991337	Assemblytics_b_671	377	+	Deletion	377	0	MfusH2_chr01:25089947-25089947:+	between_alignments
MfusH1_chr01	26022080	26024436	Assemblytics_b_672	765	+	Repeat_contraction	2356	1591	MfusH2_chr01:25120748-25122339:+	between_alignments
MfusH1_chr01	26056689	26056760	Assemblytics_b_673	72	+	Tandem_expansion	-71	1	MfusH2_chr01:25154645-25154646:+	between_alignments
MfusH1_chr01	26096214	26096342	Assemblytics_b_674	2014	+	Repeat_expansion	128	2142	MfusH2_chr01:25194206-25196348:+	between_alignments
MfusH1_chr01	26131997	26132133	Assemblytics_b_675	179	+	Deletion	136	-43	MfusH2_chr01:25231934-25231977:-	between_alignments
MfusH1_chr01	26154306	26155410	Assemblytics_b_676	745	+	Repeat_contraction	1104	359	MfusH2_chr01:25254109-25254468:+	between_alignments
MfusH1_chr01	26168410	26170266	Assemblytics_b_677	287	+	Repeat_contraction	1856	1569	MfusH2_chr01:25267483-25269052:+	between_alignments
MfusH1_chr01	26183875	26200103	Assemblytics_b_678	15737	+	Repeat_contraction	16228	491	MfusH2_chr01:25282663-25283154:+	between_alignments
MfusH1_chr01	26252387	26253428	Assemblytics_b_679	2298	+	Repeat_expansion	1041	3339	MfusH2_chr01:25335607-25338946:+	between_alignments
MfusH1_chr01	26268232	26271387	Assemblytics_b_681	7539	+	Repeat_expansion	3155	10694	MfusH2_chr01:25353788-25364482:+	between_alignments
MfusH1_chr01	26326079	26328864	Assemblytics_b_682	4425	+	Repeat_expansion	2785	7210	MfusH2_chr01:25419212-25426422:+	between_alignments
MfusH1_chr01	26335279	26335798	Assemblytics_b_683	519	+	Deletion	519	0	MfusH2_chr01:25432842-25432842:+	between_alignments
MfusH1_chr01	26339072	26341060	Assemblytics_b_684	398	+	Repeat_expansion	1988	2386	MfusH2_chr01:25436139-25438525:+	between_alignments
MfusH1_chr01	26353634	26367000	Assemblytics_b_685	1387	+	Repeat_contraction	13366	11979	MfusH2_chr01:25451061-25463040:+	between_alignments
MfusH1_chr01	26368844	26368924	Assemblytics_b_686	1075	+	Repeat_expansion	80	1155	MfusH2_chr01:25464917-25466072:+	between_alignments
MfusH1_chr01	26370655	26370658	Assemblytics_b_687	821	+	Insertion	-3	818	MfusH2_chr01:25467812-25468630:+	between_alignments
MfusH1_chr01	26374055	26374076	Assemblytics_b_688	319	+	Insertion	21	340	MfusH2_chr01:25472008-25472348:+	between_alignments
MfusH1_chr01	26453004	26455445	Assemblytics_b_689	3776	+	Repeat_expansion	2441	6217	MfusH2_chr01:25551098-25557315:+	between_alignments
MfusH1_chr01	26459536	26474400	Assemblytics_b_690	16207	+	Repeat_expansion	14864	31071	MfusH2_chr01:25561399-25592470:+	between_alignments
MfusH1_chr01	26474400	26476083	Assemblytics_b_691	6967	+	Tandem_expansion	-1683	5284	MfusH2_chr01:25594153-25599437:+	between_alignments
MfusH1_chr01	26474400	26476083	Assemblytics_b_692	6968	+	Tandem_expansion	-1683	5285	MfusH2_chr01:25601118-25606403:+	between_alignments
MfusH1_chr01	26474400	26476083	Assemblytics_b_693	5468	+	Tandem_expansion	-1683	3785	MfusH2_chr01:25608083-25611868:+	between_alignments
MfusH1_chr01	26474400	26476083	Assemblytics_b_694	6967	+	Tandem_expansion	-1683	5284	MfusH2_chr01:25613551-25618835:+	between_alignments
MfusH1_chr01	26474400	26476083	Assemblytics_b_695	6966	+	Tandem_expansion	-1683	5283	MfusH2_chr01:25620518-25625801:+	between_alignments
MfusH1_chr01	26474400	26476083	Assemblytics_b_696	6966	+	Tandem_expansion	-1683	5283	MfusH2_chr01:25627484-25632767:+	between_alignments
MfusH1_chr01	26516056	26561378	Assemblytics_b_697	29988	+	Repeat_contraction	45322	15334	MfusH2_chr01:25674398-25689732:+	between_alignments
MfusH1_chr01	26601671	26608680	Assemblytics_b_698	321	+	Repeat_expansion	7009	7330	MfusH2_chr01:25729942-25737272:+	between_alignments
MfusH1_chr01	26615641	26624457	Assemblytics_b_699	1818	+	Repeat_contraction	8816	6998	MfusH2_chr01:25744219-25751217:+	between_alignments
MfusH1_chr01	26635072	26635121	Assemblytics_b_700	279	+	Insertion	49	328	MfusH2_chr01:25761838-25762166:+	between_alignments
MfusH1_chr01	26637186	26637188	Assemblytics_b_701	5284	+	Insertion	-2	5282	MfusH2_chr01:25764199-25769481:+	between_alignments
MfusH1_chr01	26648295	26648393	Assemblytics_b_702	231	+	Repeat_expansion	98	329	MfusH2_chr01:25780582-25780911:+	between_alignments
MfusH1_chr01	26672659	26673888	Assemblytics_b_703	1238	+	Deletion	1229	-9	MfusH2_chr01:25805211-25805220:-	between_alignments
MfusH1_chr01	26689631	26713210	Assemblytics_b_704	636	+	Repeat_contraction	23579	22943	MfusH2_chr01:25820992-25843935:+	between_alignments
MfusH1_chr01	26775545	26775550	Assemblytics_b_705	257	+	Insertion	-5	252	MfusH2_chr01:25906232-25906484:+	between_alignments
MfusH1_chr01	26783186	26783749	Assemblytics_b_706	1662	+	Tandem_expansion	-563	1099	MfusH2_chr01:25914693-25915792:+	between_alignments
MfusH1_chr01	26852272	26859405	Assemblytics_b_710	1910	+	Repeat_contraction	7133	5223	MfusH2_chr01:25990685-25995908:+	between_alignments
MfusH1_chr01	26860973	26900112	Assemblytics_b_711	9592	+	Repeat_contraction	39139	29547	MfusH2_chr01:25997504-26027051:+	between_alignments
MfusH1_chr01	26903826	26903905	Assemblytics_b_712	364	+	Repeat_expansion	79	443	MfusH2_chr01:26030751-26031194:+	between_alignments
MfusH1_chr01	26928008	26935361	Assemblytics_b_713	2330	+	Repeat_contraction	7353	5023	MfusH2_chr01:26055268-26060291:+	between_alignments
MfusH1_chr01	26957208	26964041	Assemblytics_b_714	1464	+	Repeat_expansion	6833	8297	MfusH2_chr01:26082134-26090431:+	between_alignments
MfusH1_chr01	26969296	26969347	Assemblytics_b_715	360	+	Repeat_expansion	51	411	MfusH2_chr01:26095651-26096062:+	between_alignments
MfusH1_chr01	26974981	26988000	Assemblytics_b_716	7082	+	Repeat_contraction	13019	5937	MfusH2_chr01:26101701-26107638:+	between_alignments
MfusH1_chr01	27010911	27018192	Assemblytics_b_717	2012	+	Repeat_contraction	7281	5269	MfusH2_chr01:26130489-26135758:+	between_alignments
MfusH1_chr01	27030130	27030767	Assemblytics_b_718	643	+	Deletion	637	-6	MfusH2_chr01:26147635-26147641:-	between_alignments
MfusH1_chr01	27051526	27056564	Assemblytics_b_719	2560	+	Repeat_expansion	5038	7598	MfusH2_chr01:26168322-26175920:+	between_alignments
MfusH1_chr01	27071976	27083560	Assemblytics_b_720	7395	+	Repeat_contraction	11584	4189	MfusH2_chr01:26191298-26195487:+	between_alignments
MfusH1_chr01	27119887	27125690	Assemblytics_b_721	1122	+	Repeat_contraction	5803	4681	MfusH2_chr01:26231759-26236440:+	between_alignments
MfusH1_chr01	27170364	27175091	Assemblytics_b_722	10720	+	Repeat_expansion	4727	15447	MfusH2_chr01:26281220-26296667:+	between_alignments
MfusH1_chr01	27195596	27198386	Assemblytics_b_723	16280	+	Repeat_expansion	2790	19070	MfusH2_chr01:26317108-26336178:+	between_alignments
MfusH1_chr01	27208907	27224568	Assemblytics_b_724	635	+	Repeat_contraction	15661	15026	MfusH2_chr01:26346669-26361695:+	between_alignments
MfusH1_chr01	27225691	27225711	Assemblytics_b_725	243	+	Insertion	20	263	MfusH2_chr01:26362821-26363084:+	between_alignments
MfusH1_chr01	27231403	27248372	Assemblytics_b_726	8835	+	Repeat_contraction	16969	8134	MfusH2_chr01:26368736-26376870:+	between_alignments
MfusH1_chr01	27255410	27261600	Assemblytics_b_727	369	+	Repeat_expansion	6190	6559	MfusH2_chr01:26383826-26390385:+	between_alignments
MfusH1_chr01	27272535	27276050	Assemblytics_b_728	3524	+	Deletion	3515	-9	MfusH2_chr01:26401300-26401309:-	between_alignments
MfusH1_chr01	27289572	27313836	Assemblytics_b_729	7778	+	Repeat_contraction	24264	16486	MfusH2_chr01:26414827-26431313:+	between_alignments
MfusH1_chr01	27334575	27334585	Assemblytics_b_730	154	+	Insertion	10	164	MfusH2_chr01:26452044-26452208:+	between_alignments
MfusH1_chr01	27345940	27345948	Assemblytics_b_731	1266	+	Insertion	-8	1258	MfusH2_chr01:26463550-26464808:+	between_alignments
MfusH1_chr01	27347513	27358612	Assemblytics_b_732	3883	+	Repeat_contraction	11099	7216	MfusH2_chr01:26466386-26473602:+	between_alignments
MfusH1_chr01	27374953	27374954	Assemblytics_b_733	157	+	Insertion	0	157	MfusH2_chr01:26489995-26490152:+	between_alignments
MfusH1_chr01	27381547	27381550	Assemblytics_b_734	96	+	Insertion	3	99	MfusH2_chr01:26496762-26496861:+	between_alignments
MfusH1_chr01	27386324	27396662	Assemblytics_b_735	482	+	Repeat_expansion	10338	10820	MfusH2_chr01:26501634-26512454:+	between_alignments
MfusH1_chr01	27411562	27418368	Assemblytics_b_738	10415	+	Repeat_expansion	6806	17221	MfusH2_chr01:26531353-26548574:+	between_alignments
MfusH1_chr01	27438107	27451927	Assemblytics_b_739	11786	+	Repeat_contraction	13820	2034	MfusH2_chr01:26568321-26570355:+	between_alignments
MfusH1_chr01	27481849	27493521	Assemblytics_b_740	6041	+	Repeat_contraction	11672	5631	MfusH2_chr01:26600337-26605968:+	between_alignments
MfusH1_chr01	27505545	27505552	Assemblytics_b_741	356	+	Insertion	-7	349	MfusH2_chr01:26617907-26618256:+	between_alignments
MfusH1_chr01	27535066	27535538	Assemblytics_b_742	173	+	Repeat_expansion	472	645	MfusH2_chr01:26647781-26648426:+	between_alignments
MfusH1_chr01	27543330	27543331	Assemblytics_b_743	112	+	Insertion	0	112	MfusH2_chr01:26656260-26656372:+	between_alignments
MfusH1_chr01	27551069	27570913	Assemblytics_b_744	2275	+	Repeat_expansion	19844	22119	MfusH2_chr01:26664130-26686249:+	between_alignments
MfusH1_chr01	27607310	27607472	Assemblytics_b_745	53	+	Tandem_expansion	-162	-109	MfusH2_chr01:26722701-26722810:-	between_alignments
MfusH1_chr01	27619701	27622944	Assemblytics_b_746	763	+	Repeat_contraction	3243	2480	MfusH2_chr01:26735131-26737611:+	between_alignments
MfusH1_chr01	27635019	27649143	Assemblytics_b_747	8893	+	Repeat_contraction	14124	5231	MfusH2_chr01:26749694-26754925:+	between_alignments
MfusH1_chr01	27679625	27679861	Assemblytics_b_748	130	+	Repeat_contraction	236	106	MfusH2_chr01:26785423-26785529:+	between_alignments
MfusH1_chr01	27711663	27742069	Assemblytics_b_749	4581	+	Repeat_contraction	30406	25825	MfusH2_chr01:26817347-26843172:+	between_alignments
MfusH1_chr01	27769635	27769636	Assemblytics_b_750	271	+	Insertion	0	271	MfusH2_chr01:26870766-26871037:+	between_alignments
MfusH1_chr01	27812785	27823676	Assemblytics_b_756	7612	+	Repeat_contraction	10891	3279	MfusH2_chr01:27169231-27172510:+	between_alignments
MfusH1_chr01	27828828	27828939	Assemblytics_b_757	111	+	Deletion	111	0	MfusH2_chr01:27177662-27177662:+	between_alignments
MfusH1_chr01	27830840	27831146	Assemblytics_b_758	152	+	Repeat_expansion	306	458	MfusH2_chr01:27179574-27180032:+	between_alignments
MfusH1_chr01	27833056	27836037	Assemblytics_b_759	13609	+	Repeat_expansion	2981	16590	MfusH2_chr01:27181963-27198553:+	between_alignments
MfusH1_chr01	27840676	27853443	Assemblytics_b_760	4932	+	Repeat_expansion	12767	17699	MfusH2_chr01:27203186-27220885:+	between_alignments
MfusH1_chr01	27869157	27869158	Assemblytics_b_761	325	+	Tandem_contraction	0	-325	MfusH2_chr01:27236272-27236597:-	between_alignments
MfusH1_chr01	28014975	28035430	Assemblytics_b_763	17971	+	Repeat_contraction	20455	2484	MfusH2_chr01:27434999-27437483:+	between_alignments
MfusH1_chr01	28046440	28046448	Assemblytics_b_764	231	+	Insertion	-8	223	MfusH2_chr01:27448437-27448660:+	between_alignments
MfusH1_chr01	28049327	28049328	Assemblytics_b_765	723	+	Insertion	0	723	MfusH2_chr01:27451564-27452287:+	between_alignments
MfusH1_chr01	28052465	28052466	Assemblytics_b_766	692	+	Insertion	0	692	MfusH2_chr01:27455418-27456110:+	between_alignments
MfusH1_chr01	28057319	28060942	Assemblytics_b_767	2844	+	Repeat_contraction	3623	779	MfusH2_chr01:27460945-27461724:+	between_alignments
MfusH1_chr01	28073148	28093004	Assemblytics_b_770	428	+	Repeat_contraction	19856	19428	MfusH2_chr01:27481001-27500429:+	between_alignments
MfusH1_chr01	28096383	28125816	Assemblytics_b_771	573	+	Repeat_contraction	29433	28860	MfusH2_chr01:27503780-27532640:+	between_alignments
MfusH1_chr01	28127430	28152895	Assemblytics_b_772	4070	+	Repeat_expansion	25465	29535	MfusH2_chr01:27534278-27563813:+	between_alignments
MfusH1_chr01	28158315	28158422	Assemblytics_b_773	107	+	Deletion	107	0	MfusH2_chr01:27569269-27569269:+	between_alignments
MfusH1_chr01	28182323	28184826	Assemblytics_b_774	8051	+	Repeat_expansion	2503	10554	MfusH2_chr01:27593106-27603660:+	between_alignments
MfusH1_chr01	28227568	28227968	Assemblytics_b_775	84	+	Repeat_expansion	400	484	MfusH2_chr01:27646413-27646897:+	between_alignments
MfusH1_chr01	28200690	28231867	Assemblytics_b_776	39509	+	Tandem_expansion	-31177	8332	MfusH2_chr01:27650772-27659104:+	between_alignments
MfusH1_chr01	28227568	28227965	Assemblytics_b_777	83	+	Repeat_expansion	397	480	MfusH2_chr01:27685987-27686467:+	between_alignments
MfusH1_chr01	28231867	28257985	Assemblytics_b_778	3135	+	Repeat_contraction	26118	22983	MfusH2_chr01:27690269-27713252:+	between_alignments
MfusH1_chr01	28261070	28264820	Assemblytics_b_779	2258	+	Repeat_contraction	3750	1492	MfusH2_chr01:27716321-27717813:+	between_alignments
MfusH1_chr01	28286819	28286820	Assemblytics_b_780	90	+	Insertion	1	91	MfusH2_chr01:27739818-27739909:+	between_alignments
MfusH1_chr01	28304172	28304660	Assemblytics_b_781	185	+	Repeat_expansion	488	673	MfusH2_chr01:27757253-27757926:+	between_alignments
MfusH1_chr01	28306194	28306203	Assemblytics_b_782	231	+	Insertion	-9	222	MfusH2_chr01:27759474-27759696:+	between_alignments
MfusH1_chr01	28310276	28311602	Assemblytics_b_783	412	+	Repeat_contraction	1326	914	MfusH2_chr01:27763767-27764681:+	between_alignments
MfusH1_chr01	28320812	28321277	Assemblytics_b_784	317	+	Repeat_contraction	465	148	MfusH2_chr01:27773890-27774038:+	between_alignments
MfusH1_chr01	28327563	28329405	Assemblytics_b_785	1108	+	Repeat_contraction	1842	734	MfusH2_chr01:27780283-27781017:+	between_alignments
MfusH1_chr01	28336718	28355271	Assemblytics_b_786	11346	+	Repeat_contraction	18553	7207	MfusH2_chr01:27788338-27795545:+	between_alignments
MfusH1_chr01	28372818	28388173	Assemblytics_b_787	1380	+	Repeat_contraction	15355	13975	MfusH2_chr01:27813146-27827121:+	between_alignments
MfusH1_chr01	28460067	28460069	Assemblytics_b_788	238	+	Tandem_contraction	-2	-240	MfusH2_chr01:27898777-27899017:-	between_alignments
MfusH1_chr01	28503153	28503162	Assemblytics_b_789	932	+	Insertion	-9	923	MfusH2_chr01:27941849-27942772:+	between_alignments
MfusH1_chr01	28520893	28531670	Assemblytics_b_790	8437	+	Repeat_contraction	10777	2340	MfusH2_chr01:27960507-27962847:+	between_alignments
MfusH1_chr01	28558877	28558881	Assemblytics_b_791	3587	+	Insertion	-4	3583	MfusH2_chr01:27990067-27993650:+	between_alignments
MfusH1_chr01	28562295	28564115	Assemblytics_b_792	1704	+	Repeat_contraction	1820	116	MfusH2_chr01:27997068-27997184:+	between_alignments
MfusH1_chr01	28566653	28566782	Assemblytics_b_793	129	+	Deletion	129	0	MfusH2_chr01:27999722-27999722:+	between_alignments
MfusH1_chr01	28572948	28572949	Assemblytics_b_794	95	+	Insertion	0	95	MfusH2_chr01:28005925-28006020:+	between_alignments
MfusH1_chr01	28622742	28663539	Assemblytics_b_795	3849	+	Repeat_expansion	40797	44646	MfusH2_chr01:28055782-28100428:+	between_alignments
MfusH1_chr01	28735055	28741911	Assemblytics_b_796	10305	+	Repeat_expansion	6856	17161	MfusH2_chr01:28171984-28189145:+	between_alignments
MfusH1_chr01	28771599	28771895	Assemblytics_b_797	299	+	Deletion	296	-3	MfusH2_chr01:28218765-28218768:-	between_alignments
MfusH1_chr01	28788550	28792056	Assemblytics_b_798	9324	+	Repeat_expansion	3506	12830	MfusH2_chr01:28235409-28248239:+	between_alignments
MfusH1_chr01	28802150	28802597	Assemblytics_b_799	15014	+	Repeat_expansion	447	15461	MfusH2_chr01:28258324-28273785:+	between_alignments
MfusH1_chr01	28838788	28839247	Assemblytics_b_800	51	+	Repeat_contraction	459	408	MfusH2_chr01:28310011-28310419:+	between_alignments
MfusH1_chr01	28897709	28899017	Assemblytics_b_801	483	+	Repeat_contraction	1308	825	MfusH2_chr01:28368892-28369717:+	between_alignments
MfusH1_chr01	28999429	29001222	Assemblytics_b_804	1800	+	Deletion	1793	-7	MfusH2_chr01:28460462-28460469:-	between_alignments
MfusH1_chr01	29065522	29066328	Assemblytics_b_806	744	+	Repeat_contraction	806	62	MfusH2_chr01:28524866-28524928:+	between_alignments
MfusH1_chr01	29071569	29071571	Assemblytics_b_807	292	+	Insertion	-2	290	MfusH2_chr01:28530175-28530465:+	between_alignments
MfusH1_chr01	29117055	29117154	Assemblytics_b_810	579	+	Repeat_expansion	99	678	MfusH2_chr01:28578991-28579669:+	between_alignments
MfusH1_chr01	29127210	29157775	Assemblytics_b_813	10037	+	Repeat_expansion	30565	40602	MfusH2_chr01:28592140-28632742:+	between_alignments
MfusH1_chr01	29282069	29282158	Assemblytics_b_814	89	+	Deletion	89	0	MfusH2_chr01:28756933-28756933:+	between_alignments
MfusH1_chr01	29349854	29353156	Assemblytics_b_815	3160	+	Repeat_contraction	3302	142	MfusH2_chr01:28824637-28824779:+	between_alignments
MfusH1_chr01	29365939	29381236	Assemblytics_b_816	6329	+	Repeat_expansion	15297	21626	MfusH2_chr01:28837567-28859193:+	between_alignments
MfusH1_chr01	29418507	29476283	Assemblytics_b_819	23403	+	Repeat_contraction	57776	34373	MfusH2_chr01:28897458-28931831:+	between_alignments
MfusH1_chr01	29521180	29521192	Assemblytics_b_820	609	+	Insertion	-12	597	MfusH2_chr01:28976868-28977465:+	between_alignments
MfusH1_chr01	29734001	29734017	Assemblytics_b_826	5136	+	Insertion	-16	5120	MfusH2_chr01:29196902-29202022:+	between_alignments
MfusH1_chr01	29749661	29758621	Assemblytics_b_827	8965	+	Deletion	8960	-5	MfusH2_chr01:29217706-29217711:-	between_alignments
MfusH1_chr01	29769410	29769570	Assemblytics_b_828	160	+	Deletion	160	0	MfusH2_chr01:29228483-29228483:+	between_alignments
MfusH1_chr01	29788459	29791663	Assemblytics_b_829	774	+	Repeat_contraction	3204	2430	MfusH2_chr01:29247321-29249751:+	between_alignments
MfusH1_chr01	29809995	29817550	Assemblytics_b_830	605	+	Repeat_contraction	7555	6950	MfusH2_chr01:29268074-29275024:+	between_alignments
MfusH1_chr01	29891739	29894351	Assemblytics_b_831	2609	+	Tandem_expansion	-2612	-3	MfusH2_chr01:29351794-29351797:-	between_alignments
MfusH1_chr01	29902797	29903282	Assemblytics_b_832	3558	+	Repeat_expansion	485	4043	MfusH2_chr01:29362844-29366887:+	between_alignments
MfusH1_chr01	29912937	29913100	Assemblytics_b_833	162	+	Deletion	163	1	MfusH2_chr01:29376560-29376561:+	between_alignments
MfusH1_chr01	29945696	29945701	Assemblytics_b_834	1809	+	Insertion	-5	1804	MfusH2_chr01:29409143-29410947:+	between_alignments
MfusH1_chr01	29970153	29970157	Assemblytics_b_835	3913	+	Insertion	-4	3909	MfusH2_chr01:29435427-29439336:+	between_alignments
MfusH1_chr01	29983159	29983476	Assemblytics_b_836	319	+	Tandem_expansion	-317	2	MfusH2_chr01:29452760-29452762:+	between_alignments
MfusH1_chr01	30007196	30007906	Assemblytics_b_837	149	+	Repeat_contraction	710	561	MfusH2_chr01:29476796-29477357:+	between_alignments
MfusH1_chr01	30017109	30021926	Assemblytics_b_838	3469	+	Repeat_contraction	4817	1348	MfusH2_chr01:29486527-29487875:+	between_alignments
MfusH1_chr01	30024552	30041634	Assemblytics_b_839	4457	+	Repeat_contraction	17082	12625	MfusH2_chr01:29490502-29503127:+	between_alignments
MfusH1_chr01	30051162	30051170	Assemblytics_b_840	821	+	Insertion	8	829	MfusH2_chr01:29512647-29513476:+	between_alignments
MfusH1_chr01	30078114	30078441	Assemblytics_b_841	1582	+	Repeat_expansion	327	1909	MfusH2_chr01:29540396-29542305:+	between_alignments
MfusH1_chr01	30085764	30087081	Assemblytics_b_842	655	+	Repeat_expansion	1317	1972	MfusH2_chr01:29549637-29551609:+	between_alignments
MfusH1_chr01	30111951	30125671	Assemblytics_b_843	7281	+	Repeat_contraction	13720	6439	MfusH2_chr01:29576456-29582895:+	between_alignments
MfusH1_chr01	30160754	30176675	Assemblytics_b_844	9403	+	Repeat_contraction	15921	6518	MfusH2_chr01:29618004-29624522:+	between_alignments
MfusH1_chr01	30206137	30207855	Assemblytics_b_845	2998	+	Repeat_expansion	1718	4716	MfusH2_chr01:29654061-29658777:+	between_alignments
MfusH1_chr01	30243108	30243670	Assemblytics_b_846	562	+	Deletion	562	0	MfusH2_chr01:29694065-29694065:+	between_alignments
MfusH1_chr01	30254031	30264799	Assemblytics_b_847	926	+	Repeat_contraction	10768	9842	MfusH2_chr01:29704429-29714271:+	between_alignments
MfusH1_chr01	30278777	30284651	Assemblytics_b_848	427	+	Repeat_contraction	5874	5447	MfusH2_chr01:29728256-29733703:+	between_alignments
MfusH1_chr01	30336986	30336994	Assemblytics_b_849	983	+	Insertion	-8	975	MfusH2_chr01:29785963-29786938:+	between_alignments
MfusH1_chr01	30349466	30349475	Assemblytics_b_850	240	+	Insertion	-9	231	MfusH2_chr01:29799456-29799687:+	between_alignments
MfusH1_chr01	30359451	30359544	Assemblytics_b_851	93	+	Deletion	93	0	MfusH2_chr01:29809658-29809658:+	between_alignments
MfusH1_chr01	30362326	30392500	Assemblytics_b_852	8821	+	Repeat_contraction	30174	21353	MfusH2_chr01:29812446-29833799:+	between_alignments
MfusH1_chr01	30408299	30420956	Assemblytics_b_853	2373	+	Repeat_contraction	12657	10284	MfusH2_chr01:29849600-29859884:+	between_alignments
MfusH1_chr01	30432545	30432551	Assemblytics_b_854	734	+	Insertion	-6	728	MfusH2_chr01:29871542-29872270:+	between_alignments
MfusH1_chr01	30454544	30454779	Assemblytics_b_855	235	+	Deletion	235	0	MfusH2_chr01:29894342-29894342:+	between_alignments
MfusH1_chr01	30524800	30524805	Assemblytics_b_857	110	+	Insertion	5	115	MfusH2_chr01:29964344-29964459:+	between_alignments
MfusH1_chr01	30560197	30563508	Assemblytics_b_858	750	+	Repeat_contraction	3311	2561	MfusH2_chr01:29999822-30002383:+	between_alignments
MfusH1_chr01	30565314	30565918	Assemblytics_b_859	75	+	Repeat_contraction	604	529	MfusH2_chr01:30004204-30004733:+	between_alignments
MfusH1_chr01	30579037	30580203	Assemblytics_b_860	1013	+	Repeat_contraction	1166	153	MfusH2_chr01:30017891-30018044:+	between_alignments
MfusH1_chr01	30591274	30599148	Assemblytics_b_861	2503	+	Repeat_contraction	7874	5371	MfusH2_chr01:30029089-30034460:+	between_alignments
MfusH1_chr01	30600281	30600285	Assemblytics_b_862	610	+	Insertion	-4	606	MfusH2_chr01:30035595-30036201:+	between_alignments
MfusH1_chr01	30608493	30608495	Assemblytics_b_863	134	+	Insertion	2	136	MfusH2_chr01:30044416-30044552:+	between_alignments
MfusH1_chr01	30639238	30639243	Assemblytics_b_864	1497	+	Insertion	-5	1492	MfusH2_chr01:30075253-30076745:+	between_alignments
MfusH1_chr01	30669838	30669845	Assemblytics_b_865	1225	+	Insertion	-7	1218	MfusH2_chr01:30107232-30108450:+	between_alignments
MfusH1_chr01	30692339	30699550	Assemblytics_b_866	7054	+	Repeat_contraction	7211	157	MfusH2_chr01:30130871-30131028:+	between_alignments
MfusH1_chr15	8077345	8077346	Assemblytics_b_868	279	+	Insertion	0	279	MfusH2_chr01:30147449-30147728:+	between_alignments
MfusH1_chr01	30757198	30762367	Assemblytics_b_873	5174	+	Deletion	5169	-5	MfusH2_chr01:30192502-30192507:-	between_alignments
MfusH1_chr01	30790956	30810361	Assemblytics_b_874	5235	+	Repeat_contraction	19405	14170	MfusH2_chr01:30221091-30235261:+	between_alignments
MfusH1_chr01	30816471	30821627	Assemblytics_b_875	6817	+	Tandem_expansion	-5156	1661	MfusH2_chr01:30246503-30248164:+	between_alignments
MfusH1_chr01	30831456	30841863	Assemblytics_b_876	22294	+	Repeat_expansion	10407	32701	MfusH2_chr01:30263192-30295893:+	between_alignments
MfusH1_chr01	30866046	30866197	Assemblytics_b_877	163	+	Deletion	151	-12	MfusH2_chr01:30320008-30320020:-	between_alignments
MfusH1_chr01	30909525	30910733	Assemblytics_b_878	1185	+	Deletion	1208	23	MfusH2_chr01:30363282-30363305:+	between_alignments
MfusH1_chr01	30931781	30944306	Assemblytics_b_879	3927	+	Repeat_contraction	12525	8598	MfusH2_chr01:30384353-30392951:+	between_alignments
MfusH1_chr01	30967315	30967489	Assemblytics_b_880	190	+	Deletion	174	-16	MfusH2_chr01:30416046-30416062:-	between_alignments
MfusH1_chr01	31012513	31032789	Assemblytics_b_881	13512	+	Repeat_expansion	20276	33788	MfusH2_chr01:30461059-30494847:+	between_alignments
MfusH1_chr01	31043797	31065471	Assemblytics_b_882	4158	+	Repeat_contraction	21674	17516	MfusH2_chr01:30505870-30523386:+	between_alignments
MfusH1_chr01	31064104	31066980	Assemblytics_b_883	21017	+	Tandem_expansion	-2876	18141	MfusH2_chr01:30524894-30543035:+	between_alignments
MfusH1_chr01	31106717	31110568	Assemblytics_b_884	802	+	Repeat_expansion	3851	4653	MfusH2_chr01:30585707-30590360:+	between_alignments
MfusH1_chr01	31142816	31144312	Assemblytics_b_885	659	+	Repeat_contraction	1496	837	MfusH2_chr01:30622707-30623544:+	between_alignments
MfusH1_chr01	31156353	31156652	Assemblytics_b_886	298	+	Deletion	299	1	MfusH2_chr01:30635614-30635615:+	between_alignments
MfusH1_chr01	31168677	31207037	Assemblytics_b_887	27108	+	Repeat_contraction	38360	11252	MfusH2_chr01:30647622-30658874:+	between_alignments
MfusH1_chr01	31207905	31211016	Assemblytics_b_888	2573	+	Repeat_expansion	3111	5684	MfusH2_chr01:30659771-30665455:+	between_alignments
MfusH1_chr01	31238237	31238866	Assemblytics_b_889	542	+	Repeat_contraction	629	87	MfusH2_chr01:30692966-30693053:+	between_alignments
MfusH1_chr01	31241614	31242159	Assemblytics_b_890	499	+	Deletion	545	46	MfusH2_chr01:30695817-30695863:+	between_alignments
MfusH1_chr01	31244468	31247168	Assemblytics_b_891	88	+	Repeat_expansion	2700	2788	MfusH2_chr01:30698144-30700932:+	between_alignments
MfusH1_chr01	31262425	31269070	Assemblytics_b_892	1936	+	Repeat_expansion	6645	8581	MfusH2_chr01:30716218-30724799:+	between_alignments
MfusH1_chr01	31289769	31290200	Assemblytics_b_893	425	+	Deletion	431	6	MfusH2_chr01:30745443-30745449:+	between_alignments
MfusH1_chr01	31305251	31305252	Assemblytics_b_895	102	+	Insertion	0	102	MfusH2_chr01:30760531-30760633:+	between_alignments
MfusH1_chr01	31319348	31321115	Assemblytics_b_896	752	+	Repeat_contraction	1767	1015	MfusH2_chr01:30774735-30775750:+	between_alignments
MfusH1_chr01	31359958	31360472	Assemblytics_b_897	521	+	Deletion	514	-7	MfusH2_chr01:30814547-30814554:-	between_alignments
MfusH1_chr01	31373699	31389765	Assemblytics_b_898	10510	+	Repeat_contraction	16066	5556	MfusH2_chr01:30827733-30833289:+	between_alignments
MfusH1_chr01	31421686	31421695	Assemblytics_b_899	411	+	Insertion	-9	402	MfusH2_chr01:30865211-30865613:+	between_alignments
MfusH1_chr01	31432606	31432608	Assemblytics_b_900	1072	+	Insertion	-2	1070	MfusH2_chr01:30876537-30877607:+	between_alignments
MfusH1_chr01	31456818	31456821	Assemblytics_b_901	503	+	Insertion	3	506	MfusH2_chr01:30901841-30902347:+	between_alignments
MfusH1_chr01	31472018	31477709	Assemblytics_b_902	974	+	Repeat_expansion	5691	6665	MfusH2_chr01:30917472-30924137:+	between_alignments
MfusH1_chr01	31536128	31536925	Assemblytics_b_903	175	+	Repeat_contraction	797	622	MfusH2_chr01:30982591-30983213:+	between_alignments
MfusH1_chr01	31546583	31547035	Assemblytics_b_904	451	+	Deletion	452	1	MfusH2_chr01:30992938-30992939:+	between_alignments
MfusH1_chr01	31554018	31556540	Assemblytics_b_905	688	+	Repeat_contraction	2522	1834	MfusH2_chr01:30999900-31001734:+	between_alignments
MfusH1_chr01	31557648	31558443	Assemblytics_b_906	514	+	Repeat_expansion	795	1309	MfusH2_chr01:31002835-31004144:+	between_alignments
MfusH1_chr01	31587605	31587609	Assemblytics_b_908	1691	+	Insertion	-4	1687	MfusH2_chr01:31033416-31035103:+	between_alignments
MfusH1_chr01	31641130	31651913	Assemblytics_b_909	2347	+	Repeat_contraction	10783	8436	MfusH2_chr01:31088686-31097122:+	between_alignments
MfusH1_chr01	31692175	31696688	Assemblytics_b_910	3843	+	Repeat_contraction	4513	670	MfusH2_chr01:31137301-31137971:+	between_alignments
MfusH1_chr01	31703031	31704466	Assemblytics_b_911	769	+	Repeat_contraction	1435	666	MfusH2_chr01:31144320-31144986:+	between_alignments
MfusH1_chr01	31716103	31718099	Assemblytics_b_912	232	+	Repeat_contraction	1996	1764	MfusH2_chr01:31156650-31158414:+	between_alignments
MfusH1_chr01	31741118	31758560	Assemblytics_b_913	8379	+	Repeat_contraction	17442	9063	MfusH2_chr01:31181460-31190523:+	between_alignments
MfusH1_chr01	31779207	31787694	Assemblytics_b_914	299	+	Repeat_contraction	8487	8188	MfusH2_chr01:31211170-31219358:+	between_alignments
MfusH1_chr01	31821434	31821439	Assemblytics_b_915	10598	+	Insertion	-5	10593	MfusH2_chr01:31252955-31263548:+	between_alignments
MfusH1_chr01	31865121	31866787	Assemblytics_b_917	1029	+	Repeat_contraction	1666	637	MfusH2_chr01:31307186-31307823:+	between_alignments
MfusH1_chr01	31910051	31910488	Assemblytics_b_918	438	+	Deletion	437	-1	MfusH2_chr01:31351071-31351072:-	between_alignments
MfusH1_chr01	31978159	31978169	Assemblytics_b_919	208	+	Insertion	-10	198	MfusH2_chr01:31418789-31418987:+	between_alignments
MfusH1_chr01	31983187	31993843	Assemblytics_b_920	788	+	Repeat_expansion	10656	11444	MfusH2_chr01:31424017-31435461:+	between_alignments
MfusH1_chr01	32003354	32003355	Assemblytics_b_921	99	+	Insertion	0	99	MfusH2_chr01:31444967-31445066:+	between_alignments
MfusH1_chr01	32008451	32009411	Assemblytics_b_922	4086	+	Repeat_expansion	960	5046	MfusH2_chr01:31450130-31455176:+	between_alignments
MfusH1_chr01	32034960	32035245	Assemblytics_b_923	287	+	Deletion	285	-2	MfusH2_chr01:31480795-31480797:-	between_alignments
MfusH1_chr01	32054773	32054776	Assemblytics_b_924	4539	+	Insertion	-3	4536	MfusH2_chr01:31500310-31504846:+	between_alignments
MfusH1_chr01	32105749	32116867	Assemblytics_b_928	1557	+	Repeat_contraction	11118	9561	MfusH2_chr01:31585071-31594632:+	between_alignments
MfusH1_chr01	32153172	32154413	Assemblytics_b_931	1249	+	Deletion	1241	-8	MfusH2_chr01:31631720-31631728:-	between_alignments
MfusH1_chr01	32202372	32202376	Assemblytics_b_932	5984	+	Insertion	-4	5980	MfusH2_chr01:31679643-31685623:+	between_alignments
MfusH1_chr01	32215301	32216404	Assemblytics_b_933	1103	+	Deletion	1103	0	MfusH2_chr01:31698562-31698562:+	between_alignments
MfusH1_chr01	32225785	32236139	Assemblytics_b_934	594	+	Repeat_contraction	10354	9760	MfusH2_chr01:31707876-31717636:+	between_alignments
MfusH1_chr01	32245359	32245465	Assemblytics_b_935	106	+	Deletion	106	0	MfusH2_chr01:31726856-31726856:+	between_alignments
MfusH1_chr01	32257619	32266080	Assemblytics_b_936	6893	+	Repeat_contraction	8461	1568	MfusH2_chr01:31739013-31740581:+	between_alignments
MfusH1_chr01	32279469	32283476	Assemblytics_b_937	334	+	Repeat_contraction	4007	3673	MfusH2_chr01:31754030-31757703:+	between_alignments
MfusH1_chr01	32317413	32317911	Assemblytics_b_938	507	+	Deletion	498	-9	MfusH2_chr01:31791661-31791670:-	between_alignments
MfusH1_chr01	32330002	32330267	Assemblytics_b_939	260	+	Tandem_expansion	-265	-5	MfusH2_chr01:31803988-31803993:-	between_alignments
MfusH1_chr01	32341480	32362232	Assemblytics_b_940	18776	+	Repeat_contraction	20752	1976	MfusH2_chr01:31815433-31817409:+	between_alignments
MfusH1_chr01	32385025	32387111	Assemblytics_b_941	2095	+	Deletion	2086	-9	MfusH2_chr01:31840171-31840180:-	between_alignments
MfusH1_chr01	32408362	32408485	Assemblytics_b_942	123	+	Deletion	123	0	MfusH2_chr01:31861441-31861441:+	between_alignments
MfusH1_chr01	32422487	32449561	Assemblytics_b_943	1052	+	Repeat_expansion	27074	28126	MfusH2_chr01:31875405-31903531:+	between_alignments
MfusH1_chr01	32473445	32473971	Assemblytics_b_944	530	+	Deletion	526	-4	MfusH2_chr01:31927400-31927404:-	between_alignments
MfusH1_chr01	32486316	32488541	Assemblytics_b_945	2229	+	Deletion	2225	-4	MfusH2_chr01:31939782-31939786:-	between_alignments
MfusH1_chr01	32499268	32499274	Assemblytics_b_946	2015	+	Insertion	-6	2009	MfusH2_chr01:31950484-31952493:+	between_alignments
MfusH1_chr02	29425	54130	Assemblytics_b_947	13429	+	Repeat_expansion	24705	38134	MfusH2_chr02:29692-67826:+	between_alignments
MfusH1_chr02	83715	84133	Assemblytics_b_950	6943	+	Repeat_expansion	418	7361	MfusH2_chr02:106411-113772:+	between_alignments
MfusH1_chr02	93104	95206	Assemblytics_b_951	2095	+	Deletion	2102	7	MfusH2_chr02:122765-122772:+	between_alignments
MfusH1_chr02	100651	117593	Assemblytics_b_952	16126	+	Repeat_contraction	16942	816	MfusH2_chr02:128242-129058:+	between_alignments
MfusH1_chr02	137419	139189	Assemblytics_b_953	1741	+	Deletion	1770	29	MfusH2_chr02:148961-148990:+	between_alignments
MfusH1_chr02	148573	149632	Assemblytics_b_954	1001	+	Repeat_contraction	1059	58	MfusH2_chr02:158366-158424:+	between_alignments
MfusH1_chr02	222560	227589	Assemblytics_b_957	5033	+	Deletion	5029	-4	MfusH2_chr02:238391-238395:-	between_alignments
MfusH1_chr02	244560	245247	Assemblytics_b_958	207	+	Repeat_contraction	687	480	MfusH2_chr02:255370-255850:+	between_alignments
MfusH1_chr02	257597	257803	Assemblytics_b_959	692	+	Repeat_expansion	206	898	MfusH2_chr02:268226-269124:+	between_alignments
MfusH1_chr02	273473	273480	Assemblytics_b_960	719	+	Insertion	-7	712	MfusH2_chr02:284822-285534:+	between_alignments
MfusH1_chr02	285082	285089	Assemblytics_b_961	624	+	Insertion	-7	617	MfusH2_chr02:297178-297795:+	between_alignments
MfusH1_chr02	307490	310238	Assemblytics_b_962	2749	+	Deletion	2748	-1	MfusH2_chr02:320236-320237:-	between_alignments
MfusH1_chr02	331192	341833	Assemblytics_b_963	263	+	Repeat_expansion	10641	10904	MfusH2_chr02:341198-352102:+	between_alignments
MfusH1_chr02	343242	343405	Assemblytics_b_964	163	+	Deletion	163	0	MfusH2_chr02:353511-353511:+	between_alignments
MfusH1_chr02	450200	450201	Assemblytics_b_966	11269	+	Insertion	-1	11268	MfusH2_chr02:460391-471659:+	between_alignments
MfusH1_chr02	466407	476404	Assemblytics_b_967	6127	+	Repeat_expansion	9997	16124	MfusH2_chr02:487864-503988:+	between_alignments
MfusH1_chr02	533807	542409	Assemblytics_b_968	1103	+	Repeat_contraction	8602	7499	MfusH2_chr02:561409-568908:+	between_alignments
MfusH1_chr02	553170	554911	Assemblytics_b_969	1836	+	Tandem_contraction	1741	-95	MfusH2_chr02:579541-579636:-	between_alignments
MfusH1_chr02	577709	583302	Assemblytics_b_970	404	+	Repeat_contraction	5593	5189	MfusH2_chr02:602302-607491:+	between_alignments
MfusH1_chr02	593133	593134	Assemblytics_b_971	142	+	Insertion	0	142	MfusH2_chr02:617320-617462:+	between_alignments
MfusH1_chr02	611203	611211	Assemblytics_b_972	1587	+	Insertion	-8	1579	MfusH2_chr02:635522-637101:+	between_alignments
MfusH1_chr02	624864	625265	Assemblytics_b_973	770	+	Tandem_contraction	401	-369	MfusH2_chr02:650396-650765:-	between_alignments
MfusH1_chr02	1008934	1009309	Assemblytics_b_974	380	+	Deletion	375	-5	MfusH2_chr02:1034074-1034079:-	between_alignments
MfusH1_chr02	1146665	1152654	Assemblytics_b_975	5995	+	Deletion	5989	-6	MfusH2_chr02:1171424-1171430:-	between_alignments
MfusH1_chr02	1184929	1192697	Assemblytics_b_976	520	+	Repeat_expansion	7768	8288	MfusH2_chr02:1203742-1212030:+	between_alignments
MfusH1_chr02	1210125	1210126	Assemblytics_b_977	239	+	Insertion	0	239	MfusH2_chr02:1229453-1229692:+	between_alignments
MfusH1_chr02	1232522	1233174	Assemblytics_b_978	1252	+	Repeat_expansion	652	1904	MfusH2_chr02:1252035-1253939:+	between_alignments
MfusH1_chr02	1254598	1264438	Assemblytics_b_979	5754	+	Repeat_contraction	9840	4086	MfusH2_chr02:1275475-1279561:+	between_alignments
MfusH1_chr02	1282096	1282230	Assemblytics_b_980	111	+	Deletion	134	23	MfusH2_chr02:1297194-1297217:+	between_alignments
MfusH1_chr02	1299207	1318507	Assemblytics_b_981	7901	+	Repeat_contraction	19300	11399	MfusH2_chr02:1314172-1325571:+	between_alignments
MfusH1_chr02	1335478	1336161	Assemblytics_b_982	84	+	Repeat_contraction	683	599	MfusH2_chr02:1342507-1343106:+	between_alignments
MfusH1_chr02	1337214	1337217	Assemblytics_b_983	523	+	Insertion	3	526	MfusH2_chr02:1344145-1344671:+	between_alignments
MfusH1_chr02	1410088	1410097	Assemblytics_b_985	1772	+	Insertion	-9	1763	MfusH2_chr02:1417595-1419358:+	between_alignments
MfusH1_chr02	1465304	1465683	Assemblytics_b_986	379	+	Deletion	379	0	MfusH2_chr02:1474574-1474574:+	between_alignments
MfusH1_chr02	1696903	1696908	Assemblytics_b_989	2340	+	Insertion	-5	2335	MfusH2_chr02:1639374-1641709:+	between_alignments
MfusH1_chr02	1741541	1741548	Assemblytics_b_990	1223	+	Insertion	-7	1216	MfusH2_chr02:1686345-1687561:+	between_alignments
MfusH1_chr02	1799454	1799980	Assemblytics_b_991	194	+	Repeat_expansion	526	720	MfusH2_chr02:1745478-1746198:+	between_alignments
MfusH1_chr02	1852644	1857860	Assemblytics_b_992	88	+	Repeat_contraction	5216	5128	MfusH2_chr02:1798789-1803917:+	between_alignments
MfusH1_chr02	1872174	1872178	Assemblytics_b_993	146	+	Tandem_contraction	-4	-150	MfusH2_chr02:1818073-1818223:-	between_alignments
MfusH1_chr02	1904030	1904037	Assemblytics_b_994	1520	+	Insertion	-7	1513	MfusH2_chr02:1849937-1851450:+	between_alignments
MfusH1_chr02	1908002	1908016	Assemblytics_b_995	230	+	Insertion	-14	216	MfusH2_chr02:1855405-1855621:+	between_alignments
MfusH1_chr02	1918874	1918905	Assemblytics_b_996	1335	+	Insertion	31	1366	MfusH2_chr02:1866517-1867883:+	between_alignments
MfusH1_chr02	1971928	1971933	Assemblytics_b_997	1830	+	Insertion	-5	1825	MfusH2_chr02:1920855-1922680:+	between_alignments
MfusH1_chr02	1975130	1979029	Assemblytics_b_998	1304	+	Repeat_contraction	3899	2595	MfusH2_chr02:1925874-1928469:+	between_alignments
MfusH1_chr02	1997743	1998171	Assemblytics_b_999	428	+	Deletion	428	0	MfusH2_chr02:1947138-1947138:+	between_alignments
MfusH1_chr02	2028910	2038668	Assemblytics_b_1000	6198	+	Repeat_contraction	9758	3560	MfusH2_chr02:1977911-1981471:+	between_alignments
MfusH1_chr02	2083164	2107102	Assemblytics_b_1001	2589	+	Repeat_expansion	23938	26527	MfusH2_chr02:2025991-2052518:+	between_alignments
MfusH1_chr02	2154224	2164003	Assemblytics_b_1004	7218	+	Repeat_contraction	9779	2561	MfusH2_chr02:2104096-2106657:+	between_alignments
MfusH1_chr02	2184956	2194478	Assemblytics_b_1005	586	+	Repeat_contraction	9522	8936	MfusH2_chr02:2127609-2136545:+	between_alignments
MfusH1_chr02	2222234	2222242	Assemblytics_b_1006	984	+	Insertion	-8	976	MfusH2_chr02:2164365-2165341:+	between_alignments
MfusH1_chr02	2253298	2253300	Assemblytics_b_1007	78	+	Insertion	-2	76	MfusH2_chr02:2196393-2196469:+	between_alignments
MfusH1_chr02	2256705	2257110	Assemblytics_b_1008	126	+	Repeat_expansion	405	531	MfusH2_chr02:2199867-2200398:+	between_alignments
MfusH1_chr02	2272390	2272400	Assemblytics_b_1009	3911	+	Insertion	-10	3901	MfusH2_chr02:2215644-2219545:+	between_alignments
MfusH1_chr02	2290777	2295557	Assemblytics_b_1010	4786	+	Deletion	4780	-6	MfusH2_chr02:2237964-2237970:-	between_alignments
MfusH1_chr02	2343204	2354976	Assemblytics_b_1012	5524	+	Repeat_contraction	11772	6248	MfusH2_chr02:2285527-2291775:+	between_alignments
MfusH1_chr02	2361107	2373562	Assemblytics_b_1013	5019	+	Repeat_contraction	12455	7436	MfusH2_chr02:2297903-2305339:+	between_alignments
MfusH1_chr02	2438753	2445153	Assemblytics_b_1014	77	+	Repeat_contraction	6400	6323	MfusH2_chr02:2370529-2376852:+	between_alignments
MfusH1_chr02	2449333	2452524	Assemblytics_b_1015	733	+	Repeat_expansion	3191	3924	MfusH2_chr02:2381033-2384957:+	between_alignments
MfusH1_chr02	2474656	2521253	Assemblytics_b_1016	37276	+	Repeat_contraction	46597	9321	MfusH2_chr02:2407090-2416411:+	between_alignments
MfusH1_chr02	2585385	2585933	Assemblytics_b_1018	168	+	Repeat_contraction	548	380	MfusH2_chr02:2480594-2480974:+	between_alignments
MfusH1_chr02	2597042	2599142	Assemblytics_b_1019	7953	+	Repeat_expansion	2100	10053	MfusH2_chr02:2492107-2502160:+	between_alignments
MfusH1_chr02	2602376	2609234	Assemblytics_b_1020	4741	+	Repeat_contraction	6858	2117	MfusH2_chr02:2505361-2507478:+	between_alignments
MfusH1_chr02	2620420	2632523	Assemblytics_b_1021	5075	+	Repeat_contraction	12103	7028	MfusH2_chr02:2518676-2525704:+	between_alignments
MfusH1_chr02	2658672	2658680	Assemblytics_b_1022	1216	+	Insertion	-8	1208	MfusH2_chr02:2551887-2553095:+	between_alignments
MfusH1_chr02	2709720	2711022	Assemblytics_b_1023	1572	+	Repeat_expansion	1302	2874	MfusH2_chr02:2604191-2607065:+	between_alignments
MfusH1_chr02	2715764	2762696	Assemblytics_b_1024	20443	+	Repeat_expansion	46932	67375	MfusH2_chr02:2611833-2679208:+	between_alignments
MfusH1_chr02	2764166	2795262	Assemblytics_b_1025	744	+	Repeat_expansion	31096	31840	MfusH2_chr02:2680701-2712541:+	between_alignments
MfusH1_chr02	2806892	2845921	Assemblytics_b_1026	21976	+	Repeat_contraction	39029	17053	MfusH2_chr02:2724180-2741233:+	between_alignments
MfusH1_chr02	2860173	2864111	Assemblytics_b_1027	11495	+	Repeat_expansion	3938	15433	MfusH2_chr02:2755524-2770957:+	between_alignments
MfusH1_chr02	2875353	2886669	Assemblytics_b_1028	3360	+	Repeat_contraction	11316	7956	MfusH2_chr02:2782216-2790172:+	between_alignments
MfusH1_chr02	2908233	2926080	Assemblytics_b_1029	17583	+	Repeat_contraction	17847	264	MfusH2_chr02:2811780-2812044:+	between_alignments
MfusH1_chr02	2958352	2960714	Assemblytics_b_1030	1135	+	Repeat_contraction	2362	1227	MfusH2_chr02:2844264-2845491:+	between_alignments
MfusH1_chr02	2965344	2965354	Assemblytics_b_1031	358	+	Insertion	10	368	MfusH2_chr02:2850128-2850496:+	between_alignments
MfusH1_chr02	2975790	2975819	Assemblytics_b_1032	126	+	Insertion	29	155	MfusH2_chr02:2860920-2861075:+	between_alignments
MfusH1_chr02	2991687	2997804	Assemblytics_b_1033	6122	+	Deletion	6117	-5	MfusH2_chr02:2876971-2876976:-	between_alignments
MfusH1_chr02	3011115	3017110	Assemblytics_b_1034	4307	+	Repeat_contraction	5995	1688	MfusH2_chr02:2890277-2891965:+	between_alignments
MfusH1_chr02	3023061	3024428	Assemblytics_b_1035	384	+	Repeat_contraction	1367	983	MfusH2_chr02:2897917-2898900:+	between_alignments
MfusH1_chr02	3033947	3039461	Assemblytics_b_1036	4028	+	Repeat_contraction	5514	1486	MfusH2_chr02:2908467-2909953:+	between_alignments
MfusH1_chr02	3040608	3043998	Assemblytics_b_1037	2465	+	Repeat_expansion	3390	5855	MfusH2_chr02:2911101-2916956:+	between_alignments
MfusH1_chr02	3064213	3069318	Assemblytics_b_1038	1767	+	Repeat_contraction	5105	3338	MfusH2_chr02:2937229-2940567:+	between_alignments
MfusH1_chr02	3099771	3100824	Assemblytics_b_1039	818	+	Repeat_expansion	1053	1871	MfusH2_chr02:2971023-2972894:+	between_alignments
MfusH1_chr02	3105510	3107026	Assemblytics_b_1040	450	+	Repeat_contraction	1516	1066	MfusH2_chr02:2977600-2978666:+	between_alignments
MfusH1_chr02	3112675	3112837	Assemblytics_b_1041	162	+	Deletion	162	0	MfusH2_chr02:2984325-2984325:+	between_alignments
MfusH1_chr02	3152937	3160424	Assemblytics_b_1042	2009	+	Repeat_contraction	7487	5478	MfusH2_chr02:3024448-3029926:+	between_alignments
MfusH1_chr02	3171066	3172411	Assemblytics_b_1043	2558	+	Repeat_expansion	1345	3903	MfusH2_chr02:3040511-3044414:+	between_alignments
MfusH1_chr02	3184413	3184775	Assemblytics_b_1044	362	+	Deletion	362	0	MfusH2_chr02:3056441-3056441:+	between_alignments
MfusH1_chr02	3191257	3223855	Assemblytics_b_1045	1886	+	Repeat_contraction	32598	30712	MfusH2_chr02:3062895-3093607:+	between_alignments
MfusH1_chr02	3228291	3228382	Assemblytics_b_1047	88	+	Deletion	91	3	MfusH2_chr02:3098083-3098086:+	between_alignments
MfusH1_chr02	3247562	3262012	Assemblytics_b_1048	272	+	Repeat_expansion	14450	14722	MfusH2_chr02:3117268-3131990:+	between_alignments
MfusH1_chr02	3305223	3313478	Assemblytics_b_1051	5076	+	Repeat_contraction	8255	3179	MfusH2_chr02:3184254-3187433:+	between_alignments
MfusH1_chr02	3344482	3344774	Assemblytics_b_1052	258	+	Deletion	292	34	MfusH2_chr02:3218478-3218512:+	between_alignments
MfusH1_chr02	3346694	3346695	Assemblytics_b_1053	195	+	Insertion	0	195	MfusH2_chr02:3220368-3220563:+	between_alignments
MfusH1_chr02	3360064	3363778	Assemblytics_b_1054	276	+	Repeat_expansion	3714	3990	MfusH2_chr02:3233849-3237839:+	between_alignments
MfusH1_chr02	3398830	3398982	Assemblytics_b_1055	152	+	Tandem_expansion	-152	0	MfusH2_chr02:3273126-3273126:+	between_alignments
MfusH1_chr02	3412464	3449090	Assemblytics_b_1056	11428	+	Repeat_expansion	36626	48054	MfusH2_chr02:3286750-3334804:+	between_alignments
MfusH1_chr02	3495451	3578647	Assemblytics_b_1059	47728	+	Repeat_contraction	83196	35468	MfusH2_chr02:3383912-3419380:+	between_alignments
MfusH1_chr02	3693637	3696017	Assemblytics_b_1062	187	+	Repeat_expansion	2380	2567	MfusH2_chr02:3526005-3528572:+	between_alignments
MfusH1_chr02	3709952	3709959	Assemblytics_b_1063	4932	+	Insertion	-7	4925	MfusH2_chr02:3542530-3547455:+	between_alignments
MfusH1_chr02	3731150	3739147	Assemblytics_b_1066	1363	+	Repeat_contraction	7997	6634	MfusH2_chr02:3572630-3579264:+	between_alignments
MfusH1_chr02	3771500	3771592	Assemblytics_b_1067	92	+	Deletion	92	0	MfusH2_chr02:3611526-3611526:+	between_alignments
MfusH1_chr02	3778001	3778443	Assemblytics_b_1068	404	+	Deletion	442	38	MfusH2_chr02:3617949-3617987:+	between_alignments
MfusH1_chr02	3807063	3811735	Assemblytics_b_1069	2968	+	Repeat_contraction	4672	1704	MfusH2_chr02:3646565-3648269:+	between_alignments
MfusH1_chr02	3817950	3817951	Assemblytics_b_1070	417	+	Insertion	0	417	MfusH2_chr02:3654406-3654823:+	between_alignments
MfusH1_chr02	3819602	3825557	Assemblytics_b_1071	982	+	Repeat_contraction	5955	4973	MfusH2_chr02:3656484-3661457:+	between_alignments
MfusH1_chr02	3848580	3848592	Assemblytics_b_1072	163	+	Insertion	-12	151	MfusH2_chr02:3684445-3684596:+	between_alignments
MfusH1_chr02	3874697	3875074	Assemblytics_b_1073	377	+	Deletion	377	0	MfusH2_chr02:3710741-3710741:+	between_alignments
MfusH1_chr02	3894265	3907134	Assemblytics_b_1075	14371	+	Repeat_expansion	12869	27240	MfusH2_chr02:3729978-3757218:+	between_alignments
MfusH1_chr02	3909936	3910843	Assemblytics_b_1076	906	+	Deletion	907	1	MfusH2_chr02:3760035-3760036:+	between_alignments
MfusH1_chr02	3932263	3932264	Assemblytics_b_1077	223	+	Insertion	0	223	MfusH2_chr02:3781418-3781641:+	between_alignments
MfusH1_chr02	3946049	3946307	Assemblytics_b_1078	176	+	Repeat_expansion	258	434	MfusH2_chr02:3795478-3795912:+	between_alignments
MfusH1_chr02	3948099	3948875	Assemblytics_b_1079	411	+	Repeat_contraction	776	365	MfusH2_chr02:3797727-3798092:+	between_alignments
MfusH1_chr02	3950156	3955920	Assemblytics_b_1080	2797	+	Repeat_expansion	5764	8561	MfusH2_chr02:3799374-3807935:+	between_alignments
MfusH1_chr02	3984531	3984697	Assemblytics_b_1081	166	+	Deletion	166	0	MfusH2_chr02:3836545-3836545:+	between_alignments
MfusH1_chr02	4026299	4035639	Assemblytics_b_1082	838	+	Repeat_contraction	9340	8502	MfusH2_chr02:3878147-3886649:+	between_alignments
MfusH1_chr02	4071688	4071803	Assemblytics_b_1083	115	+	Deletion	115	0	MfusH2_chr02:3922678-3922678:+	between_alignments
MfusH1_chr02	4078751	4080914	Assemblytics_b_1084	728	+	Repeat_contraction	2163	1435	MfusH2_chr02:3929654-3931089:+	between_alignments
MfusH1_chr02	4085091	4085095	Assemblytics_b_1085	191	+	Insertion	-4	187	MfusH2_chr02:3935219-3935406:+	between_alignments
MfusH1_chr02	4090206	4090386	Assemblytics_b_1086	180	+	Deletion	180	0	MfusH2_chr02:3940508-3940508:+	between_alignments
MfusH1_chr02	4107969	4113078	Assemblytics_b_1087	4148	+	Repeat_contraction	5109	961	MfusH2_chr02:3958135-3959096:+	between_alignments
MfusH1_chr02	4136903	4137092	Assemblytics_b_1088	237	+	Repeat_expansion	189	426	MfusH2_chr02:3982989-3983415:+	between_alignments
MfusH1_chr02	4147809	4147810	Assemblytics_b_1089	691	+	Insertion	1	692	MfusH2_chr02:3994205-3994897:+	between_alignments
MfusH1_chr02	4150856	4151021	Assemblytics_b_1090	163	+	Deletion	165	2	MfusH2_chr02:3997943-3997945:+	between_alignments
MfusH1_chr02	4152055	4152569	Assemblytics_b_1091	695	+	Repeat_expansion	514	1209	MfusH2_chr02:3998979-4000188:+	between_alignments
MfusH1_chr02	4155229	4155468	Assemblytics_b_1092	1468	+	Repeat_expansion	239	1707	MfusH2_chr02:4002875-4004582:+	between_alignments
MfusH1_chr02	4178627	4185940	Assemblytics_b_1093	7325	+	Deletion	7313	-12	MfusH2_chr02:4027779-4027791:-	between_alignments
MfusH1_chr02	4207105	4210156	Assemblytics_b_1094	2097	+	Repeat_expansion	3051	5148	MfusH2_chr02:4048796-4053944:+	between_alignments
MfusH1_chr02	4217617	4219720	Assemblytics_b_1095	827	+	Repeat_contraction	2103	1276	MfusH2_chr02:4061424-4062700:+	between_alignments
MfusH1_chr02	4223859	4227162	Assemblytics_b_1096	2377	+	Repeat_expansion	3303	5680	MfusH2_chr02:4066838-4072518:+	between_alignments
MfusH1_chr02	4229339	4238285	Assemblytics_b_1097	2860	+	Repeat_expansion	8946	11806	MfusH2_chr02:4074687-4086493:+	between_alignments
MfusH1_chr02	4275510	4287215	Assemblytics_b_1098	7059	+	Repeat_contraction	11705	4646	MfusH2_chr02:4123760-4128406:+	between_alignments
MfusH1_chr02	4305686	4308078	Assemblytics_b_1099	9606	+	Repeat_expansion	2392	11998	MfusH2_chr02:4146968-4158966:+	between_alignments
MfusH1_chr02	4317297	4333130	Assemblytics_b_1100	2173	+	Repeat_contraction	15833	13660	MfusH2_chr02:4168217-4181877:+	between_alignments
MfusH1_chr02	4370219	4370878	Assemblytics_b_1101	66	+	Repeat_expansion	659	725	MfusH2_chr02:4218978-4219703:+	between_alignments
MfusH1_chr02	4380417	4380418	Assemblytics_b_1102	98	+	Insertion	0	98	MfusH2_chr02:4229250-4229348:+	between_alignments
MfusH1_chr02	4395061	4395070	Assemblytics_b_1104	411	+	Insertion	9	420	MfusH2_chr02:4244077-4244497:+	between_alignments
MfusH1_chr02	4408612	4413454	Assemblytics_b_1105	2141	+	Repeat_contraction	4842	2701	MfusH2_chr02:4258014-4260715:+	between_alignments
MfusH1_chr02	4423860	4424812	Assemblytics_b_1106	960	+	Deletion	952	-8	MfusH2_chr02:4271100-4271108:-	between_alignments
MfusH1_chr02	4438093	4438094	Assemblytics_b_1107	186	+	Insertion	-1	185	MfusH2_chr02:4284414-4284599:+	between_alignments
MfusH1_chr02	4449000	4449146	Assemblytics_b_1108	146	+	Deletion	146	0	MfusH2_chr02:4295507-4295507:+	between_alignments
MfusH1_chr02	4512346	4513662	Assemblytics_b_1110	1324	+	Deletion	1316	-8	MfusH2_chr02:4358581-4358589:-	between_alignments
MfusH1_chr02	4560300	4572738	Assemblytics_b_1111	10207	+	Repeat_contraction	12438	2231	MfusH2_chr02:4405208-4407439:+	between_alignments
MfusH1_chr02	4578790	4634049	Assemblytics_b_1112	3455	+	Repeat_contraction	55259	51804	MfusH2_chr02:4413517-4465321:+	between_alignments
MfusH1_chr02	4666307	4709560	Assemblytics_b_1113	6506	+	Repeat_expansion	43253	49759	MfusH2_chr02:4497619-4547378:+	between_alignments
MfusH1_chr02	4734671	4758705	Assemblytics_b_1114	1683	+	Repeat_contraction	24034	22351	MfusH2_chr02:4572432-4594783:+	between_alignments
MfusH1_chr02	4783327	4783603	Assemblytics_b_1115	240	+	Deletion	276	36	MfusH2_chr02:4619515-4619551:+	between_alignments
MfusH1_chr02	4791475	4793267	Assemblytics_b_1116	993	+	Repeat_contraction	1792	799	MfusH2_chr02:4627423-4628222:+	between_alignments
MfusH1_chr02	4816467	4825388	Assemblytics_b_1117	2189	+	Repeat_expansion	8921	11110	MfusH2_chr02:4651452-4662562:+	between_alignments
MfusH1_chr02	4845794	4846233	Assemblytics_b_1118	90	+	Repeat_contraction	439	349	MfusH2_chr02:4682877-4683226:+	between_alignments
MfusH1_chr02	4847789	4861162	Assemblytics_b_1119	2776	+	Repeat_contraction	13373	10597	MfusH2_chr02:4684774-4695371:+	between_alignments
MfusH1_chr02	4904351	4908742	Assemblytics_b_1122	4393	+	Deletion	4391	-2	MfusH2_chr02:4740486-4740488:-	between_alignments
MfusH1_chr02	4925648	4926507	Assemblytics_b_1123	102	+	Repeat_contraction	859	757	MfusH2_chr02:4757386-4758143:+	between_alignments
MfusH1_chr02	4936754	4940177	Assemblytics_b_1124	307	+	Repeat_expansion	3423	3730	MfusH2_chr02:4768427-4772157:+	between_alignments
MfusH1_chr02	4948214	4948215	Assemblytics_b_1126	109	+	Insertion	0	109	MfusH2_chr02:4780140-4780249:+	between_alignments
MfusH1_chr02	4968929	4997410	Assemblytics_b_1127	21489	+	Repeat_contraction	28481	6992	MfusH2_chr02:4800950-4807942:+	between_alignments
MfusH1_chr04	22363590	22363592	Assemblytics_b_1129	330	+	Insertion	-2	328	MfusH2_chr02:4818234-4818562:+	between_alignments
MfusH1_chr02	5007135	5007140	Assemblytics_b_1131	203	+	Insertion	-5	198	MfusH2_chr02:4822699-4822897:+	between_alignments
MfusH1_chr02	5013643	5013943	Assemblytics_b_1132	10337	+	Repeat_expansion	300	10637	MfusH2_chr02:4829409-4840046:+	between_alignments
MfusH1_chr02	5019041	5019602	Assemblytics_b_1133	557	+	Deletion	561	4	MfusH2_chr02:4845115-4845119:+	between_alignments
MfusH1_chr02	5050190	5050257	Assemblytics_b_1134	218	+	Tandem_expansion	-67	151	MfusH2_chr02:4875759-4875910:+	between_alignments
MfusH1_chr02	5079090	5091968	Assemblytics_b_1135	4957	+	Repeat_contraction	12878	7921	MfusH2_chr02:4904784-4912705:+	between_alignments
MfusH1_chr02	5104210	5104249	Assemblytics_b_1136	1163	+	Insertion	39	1202	MfusH2_chr02:4924880-4926082:+	between_alignments
MfusH1_chr02	5109144	5127773	Assemblytics_b_1137	1606	+	Repeat_expansion	18629	20235	MfusH2_chr02:4931045-4951280:+	between_alignments
MfusH1_chr02	5211107	5213684	Assemblytics_b_1139	2581	+	Deletion	2577	-4	MfusH2_chr02:5098434-5098438:-	between_alignments
MfusH1_chr02	5227586	5227596	Assemblytics_b_1140	420	+	Tandem_contraction	-10	-430	MfusH2_chr02:5111900-5112330:-	between_alignments
MfusH1_chr02	5286744	5290862	Assemblytics_b_1141	1352	+	Repeat_contraction	4118	2766	MfusH2_chr02:5170869-5173635:+	between_alignments
MfusH1_chr02	5307308	5325815	Assemblytics_b_1144	12211	+	Repeat_contraction	18507	6296	MfusH2_chr02:5226986-5233282:+	between_alignments
MfusH1_chr02	5327012	5335268	Assemblytics_b_1145	971	+	Repeat_expansion	8256	9227	MfusH2_chr02:5234484-5243711:+	between_alignments
MfusH1_chr02	5343949	5357351	Assemblytics_b_1146	229	+	Repeat_expansion	13402	13631	MfusH2_chr02:5252420-5266051:+	between_alignments
MfusH1_chr02	5426340	5426347	Assemblytics_b_1147	501	+	Insertion	-7	494	MfusH2_chr02:5335108-5335602:+	between_alignments
MfusH1_chr02	5430516	5434581	Assemblytics_b_1148	4146	+	Repeat_expansion	4065	8211	MfusH2_chr02:5339815-5348026:+	between_alignments
MfusH1_chr02	5488858	5518312	Assemblytics_b_1149	159	+	Repeat_contraction	29454	29295	MfusH2_chr02:5402336-5431631:+	between_alignments
MfusH1_chr02	5530342	5535865	Assemblytics_b_1150	4862	+	Repeat_contraction	5523	661	MfusH2_chr02:5443665-5444326:+	between_alignments
MfusH1_chr11	15178353	15180661	Assemblytics_b_1152	2683	+	Tandem_expansion	-2308	375	MfusH2_chr02:5461506-5461881:+	between_alignments
MfusH1_chr02	5597389	5612429	Assemblytics_b_1154	7865	+	Repeat_contraction	15040	7175	MfusH2_chr02:5485010-5492185:+	between_alignments
MfusH1_chr02	5668719	5671871	Assemblytics_b_1156	1140	+	Repeat_contraction	3152	2012	MfusH2_chr02:5548407-5550419:+	between_alignments
MfusH1_chr02	5686147	5702428	Assemblytics_b_1157	9255	+	Repeat_contraction	16281	7026	MfusH2_chr02:5564726-5571752:+	between_alignments
MfusH1_chr02	5718578	5718940	Assemblytics_b_1158	368	+	Deletion	362	-6	MfusH2_chr02:5587891-5587897:-	between_alignments
MfusH1_chr02	5734089	5734190	Assemblytics_b_1161	101	+	Deletion	101	0	MfusH2_chr02:5615674-5615674:+	between_alignments
MfusH1_chr02	5783175	5783181	Assemblytics_b_1163	93	+	Insertion	6	99	MfusH2_chr02:5664520-5664619:+	between_alignments
MfusH1_chr02	5787841	5817518	Assemblytics_b_1164	5441	+	Repeat_contraction	29677	24236	MfusH2_chr02:5669266-5693502:+	between_alignments
MfusH1_chr02	5829056	5829502	Assemblytics_b_1165	386	+	Repeat_contraction	446	60	MfusH2_chr02:5705066-5705126:+	between_alignments
MfusH1_chr02	5897399	5897407	Assemblytics_b_1166	1225	+	Insertion	-8	1217	MfusH2_chr02:5772970-5774187:+	between_alignments
MfusH1_chr02	5929802	5929813	Assemblytics_b_1167	163	+	Insertion	-11	152	MfusH2_chr02:5806673-5806825:+	between_alignments
MfusH1_chr02	5937123	5940131	Assemblytics_b_1170	1223	+	Repeat_expansion	3008	4231	MfusH2_chr02:5814824-5819055:+	between_alignments
MfusH1_chr02	5953411	5955047	Assemblytics_b_1171	2225	+	Repeat_expansion	1636	3861	MfusH2_chr02:5832402-5836263:+	between_alignments
MfusH1_chr02	5977158	5990807	Assemblytics_b_1173	13662	+	Deletion	13649	-13	MfusH2_chr02:5858368-5858381:-	between_alignments
MfusH1_chr02	6024726	6024730	Assemblytics_b_1174	359	+	Insertion	-4	355	MfusH2_chr02:5892294-5892649:+	between_alignments
MfusH1_chr02	6028356	6028474	Assemblytics_b_1175	400	+	Repeat_expansion	118	518	MfusH2_chr02:5896261-5896779:+	between_alignments
MfusH1_chr02	6070595	6072024	Assemblytics_b_1176	955	+	Repeat_contraction	1429	474	MfusH2_chr02:5938897-5939371:+	between_alignments
MfusH1_chr02	6132378	6132592	Assemblytics_b_1177	261	+	Repeat_expansion	214	475	MfusH2_chr02:5999629-6000104:+	between_alignments
MfusH1_chr02	6144434	6150281	Assemblytics_b_1178	5711	+	Repeat_expansion	5847	11558	MfusH2_chr02:6011974-6023532:+	between_alignments
MfusH1_chr02	6195469	6195479	Assemblytics_b_1179	230	+	Insertion	-10	220	MfusH2_chr02:6068589-6068809:+	between_alignments
MfusH1_chr02	6220371	6220373	Assemblytics_b_1180	1023	+	Insertion	-2	1021	MfusH2_chr02:6093634-6094655:+	between_alignments
MfusH1_chr02	6225899	6228090	Assemblytics_b_1183	107	+	Repeat_expansion	2191	2298	MfusH2_chr02:6105598-6107896:+	between_alignments
MfusH1_chr02	6230474	6230478	Assemblytics_b_1184	1337	+	Insertion	-4	1333	MfusH2_chr02:6110281-6111614:+	between_alignments
MfusH1_chr02	6231687	6231692	Assemblytics_b_1185	2442	+	Insertion	-5	2437	MfusH2_chr02:6112820-6115257:+	between_alignments
MfusH1_chr02	6250741	6271830	Assemblytics_b_1186	7070	+	Repeat_contraction	21089	14019	MfusH2_chr02:6134279-6148298:+	between_alignments
MfusH1_chr02	6294590	6295256	Assemblytics_b_1188	725	+	Repeat_expansion	666	1391	MfusH2_chr02:6171114-6172505:+	between_alignments
MfusH1_chr02	6297850	6299572	Assemblytics_b_1189	1143	+	Repeat_contraction	1722	579	MfusH2_chr02:6175108-6175687:+	between_alignments
MfusH1_chr02	6302496	6302497	Assemblytics_b_1190	284	+	Insertion	0	284	MfusH2_chr02:6178604-6178888:+	between_alignments
MfusH1_chr02	6314106	6314108	Assemblytics_b_1191	1237	+	Insertion	-2	1235	MfusH2_chr02:6190501-6191736:+	between_alignments
MfusH1_chr02	6337597	6340977	Assemblytics_b_1192	218	+	Repeat_contraction	3380	3162	MfusH2_chr02:6215219-6218381:+	between_alignments
MfusH1_chr02	6363870	6373748	Assemblytics_b_1193	1581	+	Repeat_contraction	9878	8297	MfusH2_chr02:6241199-6249496:+	between_alignments
MfusH1_chr02	6399848	6399858	Assemblytics_b_1195	2021	+	Insertion	-10	2011	MfusH2_chr02:6275577-6277588:+	between_alignments
MfusH1_chr02	6413861	6413862	Assemblytics_b_1196	73	+	Tandem_contraction	1	-72	MfusH2_chr02:6291544-6291616:-	between_alignments
MfusH1_chr02	6432311	6432327	Assemblytics_b_1197	169	+	Insertion	-16	153	MfusH2_chr02:6310022-6310175:+	between_alignments
MfusH1_chr02	6452722	6453190	Assemblytics_b_1198	476	+	Deletion	468	-8	MfusH2_chr02:6330521-6330529:-	between_alignments
MfusH1_chr02	6470182	6470183	Assemblytics_b_1199	380	+	Insertion	0	380	MfusH2_chr02:6347525-6347905:+	between_alignments
MfusH1_chr02	6510136	6520838	Assemblytics_b_1200	4314	+	Repeat_contraction	10702	6388	MfusH2_chr02:6387762-6394150:+	between_alignments
MfusH1_chr02	6537344	6538927	Assemblytics_b_1201	579	+	Repeat_expansion	1583	2162	MfusH2_chr02:6410611-6412773:+	between_alignments
MfusH1_chr02	6540628	6547094	Assemblytics_b_1202	627	+	Repeat_expansion	6466	7093	MfusH2_chr02:6414467-6421560:+	between_alignments
MfusH1_chr02	6552514	6555335	Assemblytics_b_1203	94	+	Repeat_contraction	2821	2727	MfusH2_chr02:6427005-6429732:+	between_alignments
MfusH1_chr02	6557847	6568697	Assemblytics_b_1204	2132	+	Repeat_expansion	10850	12982	MfusH2_chr02:6432249-6445231:+	between_alignments
MfusH1_chr02	6576860	6579339	Assemblytics_b_1205	2281	+	Repeat_contraction	2479	198	MfusH2_chr02:6453460-6453658:+	between_alignments
MfusH1_chr02	6581222	6582574	Assemblytics_b_1206	103	+	Repeat_expansion	1352	1455	MfusH2_chr02:6455545-6457000:+	between_alignments
MfusH1_chr02	6612255	6612256	Assemblytics_b_1207	3390	+	Insertion	-1	3389	MfusH2_chr02:6486700-6490089:+	between_alignments
MfusH1_chr02	6796881	6796883	Assemblytics_b_1209	336	+	Insertion	-2	334	MfusH2_chr02:6606166-6606500:+	between_alignments
MfusH1_chr02	6924817	6924985	Assemblytics_b_1211	173	+	Deletion	168	-5	MfusH2_chr02:6734514-6734519:-	between_alignments
MfusH1_chr02	7028068	7028592	Assemblytics_b_1212	19154	+	Repeat_expansion	524	19678	MfusH2_chr02:6837597-6857275:+	between_alignments
MfusH1_chr02	7040792	7042139	Assemblytics_b_1213	583	+	Repeat_contraction	1347	764	MfusH2_chr02:6869461-6870225:+	between_alignments
MfusH1_chr02	7160074	7160085	Assemblytics_b_1215	164	+	Insertion	11	175	MfusH2_chr02:6913615-6913790:+	between_alignments
MfusH1_chr02	7172820	7178643	Assemblytics_b_1216	1357	+	Repeat_contraction	5823	4466	MfusH2_chr02:6926508-6930974:+	between_alignments
MfusH1_chr02	7193788	7194448	Assemblytics_b_1217	2425	+	Repeat_expansion	660	3085	MfusH2_chr02:6946061-6949146:+	between_alignments
MfusH1_chr02	7197665	7197834	Assemblytics_b_1218	169	+	Deletion	169	0	MfusH2_chr02:6952341-6952341:+	between_alignments
MfusH1_chr02	7212584	7212588	Assemblytics_b_1219	19024	+	Insertion	-4	19020	MfusH2_chr02:6967179-6986199:+	between_alignments
MfusH1_chr02	7245555	7249383	Assemblytics_b_1221	3836	+	Deletion	3828	-8	MfusH2_chr02:7019153-7019161:-	between_alignments
MfusH1_chr02	7267030	7269472	Assemblytics_b_1222	4386	+	Tandem_expansion	-2442	1944	MfusH2_chr02:7039169-7041113:+	between_alignments
MfusH1_chr02	7282117	7283881	Assemblytics_b_1223	20640	+	Tandem_expansion	-1764	18876	MfusH2_chr02:7057941-7076817:+	between_alignments
MfusH1_chr02	7298244	7299659	Assemblytics_b_1224	710	+	Repeat_contraction	1415	705	MfusH2_chr02:7093000-7093705:+	between_alignments
MfusH1_chr02	7307405	7308564	Assemblytics_b_1227	240	+	Repeat_contraction	1159	919	MfusH2_chr02:7106850-7107769:+	between_alignments
MfusH1_chr02	7333634	7337871	Assemblytics_b_1228	424	+	Repeat_expansion	4237	4661	MfusH2_chr02:7132852-7137513:+	between_alignments
MfusH1_chr02	7411224	7411340	Assemblytics_b_1233	116	+	Deletion	116	0	MfusH2_chr02:7217300-7217300:+	between_alignments
MfusH1_chr02	7462609	7484129	Assemblytics_b_1236	9874	+	Repeat_expansion	21520	31394	MfusH2_chr02:7276841-7308235:+	between_alignments
MfusH1_chr02	7493168	7512254	Assemblytics_b_1237	6669	+	Repeat_contraction	19086	12417	MfusH2_chr02:7317238-7329655:+	between_alignments
MfusH1_chr02	7540740	7542325	Assemblytics_b_1238	1592	+	Deletion	1585	-7	MfusH2_chr02:7358165-7358172:-	between_alignments
MfusH1_chr02	7560714	7590894	Assemblytics_b_1239	11228	+	Repeat_contraction	30180	18952	MfusH2_chr02:7376549-7395501:+	between_alignments
MfusH1_chr02	7623139	7624879	Assemblytics_b_1240	4917	+	Repeat_expansion	1740	6657	MfusH2_chr02:7427795-7434452:+	between_alignments
MfusH1_chr02	7636022	7650056	Assemblytics_b_1241	4085	+	Repeat_contraction	14034	9949	MfusH2_chr02:7445572-7455521:+	between_alignments
MfusH1_chr02	7668834	7668835	Assemblytics_b_1242	164	+	Insertion	0	164	MfusH2_chr02:7474246-7474410:+	between_alignments
MfusH1_chr02	7677098	7677099	Assemblytics_b_1243	380	+	Insertion	0	380	MfusH2_chr02:7482680-7483060:+	between_alignments
MfusH1_chr02	7733835	7733838	Assemblytics_b_1245	378	+	Insertion	-3	375	MfusH2_chr02:7539851-7540226:+	between_alignments
MfusH1_chr02	7740794	7743931	Assemblytics_b_1246	6183	+	Repeat_expansion	3137	9320	MfusH2_chr02:7547218-7556538:+	between_alignments
MfusH1_chr02	7767837	7767838	Assemblytics_b_1247	2151	+	Insertion	-1	2150	MfusH2_chr02:7580434-7582584:+	between_alignments
MfusH1_chr02	7921475	7921683	Assemblytics_b_1249	1718	+	Repeat_expansion	208	1926	MfusH2_chr02:7736128-7738054:+	between_alignments
MfusH1_chr02	7923739	7926324	Assemblytics_b_1250	1632	+	Repeat_contraction	2585	953	MfusH2_chr02:7740122-7741075:+	between_alignments
MfusH1_chr02	7974596	7975833	Assemblytics_b_1253	145	+	Repeat_expansion	1237	1382	MfusH2_chr02:7803153-7804535:+	between_alignments
MfusH1_chr02	7998108	7999113	Assemblytics_b_1254	1009	+	Deletion	1005	-4	MfusH2_chr02:7826790-7826794:-	between_alignments
MfusH1_chr02	8025807	8029782	Assemblytics_b_1255	51	+	Repeat_expansion	3975	4026	MfusH2_chr02:7853388-7857414:+	between_alignments
MfusH1_chr02	8041554	8045342	Assemblytics_b_1256	10886	+	Repeat_expansion	3788	14674	MfusH2_chr02:7869155-7883829:+	between_alignments
MfusH1_chr02	8049544	8062105	Assemblytics_b_1257	11166	+	Repeat_contraction	12561	1395	MfusH2_chr02:7888037-7889432:+	between_alignments
MfusH1_chr02	8069732	8070769	Assemblytics_b_1258	103	+	Repeat_contraction	1037	934	MfusH2_chr02:7897048-7897982:+	between_alignments
MfusH1_chr02	8078955	8083541	Assemblytics_b_1259	1080	+	Repeat_contraction	4586	3506	MfusH2_chr02:7906222-7909728:+	between_alignments
MfusH1_chr02	8099833	8105614	Assemblytics_b_1260	5787	+	Deletion	5781	-6	MfusH2_chr02:7925985-7925991:-	between_alignments
MfusH1_chr02	8132667	8132671	Assemblytics_b_1261	1850	+	Insertion	-4	1846	MfusH2_chr02:7953060-7954906:+	between_alignments
MfusH1_chr02	8145097	8145478	Assemblytics_b_1262	384	+	Deletion	381	-3	MfusH2_chr02:7967396-7967399:-	between_alignments
MfusH1_chr02	8163407	8163413	Assemblytics_b_1263	521	+	Insertion	-6	515	MfusH2_chr02:7985290-7985805:+	between_alignments
MfusH1_chr02	8172542	8172543	Assemblytics_b_1264	684	+	Insertion	0	684	MfusH2_chr02:7994916-7995600:+	between_alignments
MfusH1_chr02	8191513	8191516	Assemblytics_b_1265	446	+	Insertion	-3	443	MfusH2_chr02:8014573-8015016:+	between_alignments
MfusH1_chr02	8231514	8231590	Assemblytics_b_1267	77	+	Tandem_expansion	-76	1	MfusH2_chr02:8055102-8055103:+	between_alignments
MfusH1_chr02	8235476	8237745	Assemblytics_b_1268	1341	+	Repeat_expansion	2269	3610	MfusH2_chr02:8059064-8062674:+	between_alignments
MfusH1_chr02	8244005	8244986	Assemblytics_b_1269	464	+	Repeat_expansion	981	1445	MfusH2_chr02:8068933-8070378:+	between_alignments
MfusH1_chr02	8285360	8290863	Assemblytics_b_1270	1171	+	Repeat_expansion	5503	6674	MfusH2_chr02:8110928-8117602:+	between_alignments
MfusH1_chr02	8300041	8300045	Assemblytics_b_1273	3084	+	Insertion	-4	3080	MfusH2_chr02:8126401-8129481:+	between_alignments
MfusH1_chr02	8316003	8316234	Assemblytics_b_1274	240	+	Deletion	231	-9	MfusH2_chr02:8145436-8145445:-	between_alignments
MfusH1_chr02	8335386	8335449	Assemblytics_b_1275	68	+	Deletion	63	-5	MfusH2_chr02:8164548-8164553:-	between_alignments
MfusH1_chr02	8346074	8354705	Assemblytics_b_1276	394	+	Repeat_contraction	8631	8237	MfusH2_chr02:8175144-8183381:+	between_alignments
MfusH1_chr02	8361454	8362142	Assemblytics_b_1277	431	+	Repeat_contraction	688	257	MfusH2_chr02:8190143-8190400:+	between_alignments
MfusH1_chr02	8373275	8378636	Assemblytics_b_1278	2229	+	Repeat_expansion	5361	7590	MfusH2_chr02:8201472-8209062:+	between_alignments
MfusH1_chr02	8379632	8379714	Assemblytics_b_1279	2232	+	Repeat_expansion	82	2314	MfusH2_chr02:8210059-8212373:+	between_alignments
MfusH1_chr02	8392468	8392470	Assemblytics_b_1280	953	+	Insertion	2	955	MfusH2_chr02:8225147-8226102:+	between_alignments
MfusH1_chr02	8504352	8504515	Assemblytics_b_1282	163	+	Deletion	163	0	MfusH2_chr02:8337972-8337972:+	between_alignments
MfusH1_chr02	8541565	8541566	Assemblytics_b_1283	163	+	Insertion	0	163	MfusH2_chr02:8375078-8375241:+	between_alignments
MfusH1_chr02	8653820	8660604	Assemblytics_b_1285	452	+	Repeat_expansion	6784	7236	MfusH2_chr02:8487532-8494768:+	between_alignments
MfusH1_chr02	8686089	8704760	Assemblytics_b_1286	15231	+	Repeat_contraction	18671	3440	MfusH2_chr02:8520287-8523727:+	between_alignments
MfusH1_chr02	8725319	8748772	Assemblytics_b_1287	1081	+	Repeat_contraction	23453	22372	MfusH2_chr02:8544308-8566680:+	between_alignments
MfusH1_chr02	8765025	8765026	Assemblytics_b_1288	141	+	Insertion	0	141	MfusH2_chr02:8582864-8583005:+	between_alignments
MfusH1_chr02	8769717	8782935	Assemblytics_b_1289	2795	+	Repeat_contraction	13218	10423	MfusH2_chr02:8587680-8598103:+	between_alignments
MfusH1_chr02	8805950	8808231	Assemblytics_b_1291	2284	+	Deletion	2281	-3	MfusH2_chr02:8621093-8621096:-	between_alignments
MfusH1_chr02	8894740	8898213	Assemblytics_b_1292	699	+	Repeat_contraction	3473	2774	MfusH2_chr02:8707694-8710468:+	between_alignments
MfusH1_chr02	8979692	8979845	Assemblytics_b_1295	112	+	Deletion	153	41	MfusH2_chr02:8797184-8797225:+	between_alignments
MfusH1_chr02	9027694	9027775	Assemblytics_b_1296	77	+	Tandem_expansion	-81	-4	MfusH2_chr02:8845185-8845189:-	between_alignments
MfusH1_chr02	9089570	9093063	Assemblytics_b_1297	3492	+	Tandem_expansion	-3493	-1	MfusH2_chr02:8910628-8910629:-	between_alignments
MfusH1_chr02	9128709	9129486	Assemblytics_b_1298	56	+	Repeat_contraction	777	721	MfusH2_chr02:8949869-8950590:+	between_alignments
MfusH1_chr02	9220282	9221503	Assemblytics_b_1299	214	+	Repeat_expansion	1221	1435	MfusH2_chr02:9041417-9042852:+	between_alignments
MfusH1_chr02	9247912	9247980	Assemblytics_b_1301	1200	+	Repeat_expansion	68	1268	MfusH2_chr02:9069244-9070512:+	between_alignments
MfusH1_chr02	9253661	9254875	Assemblytics_b_1302	1213	+	Deletion	1214	1	MfusH2_chr02:9076169-9076170:+	between_alignments
MfusH1_chr02	9263316	9267216	Assemblytics_b_1303	453	+	Repeat_expansion	3900	4353	MfusH2_chr02:9084608-9088961:+	between_alignments
MfusH1_chr02	9279366	9279586	Assemblytics_b_1304	225	+	Deletion	220	-5	MfusH2_chr02:9101124-9101129:-	between_alignments
MfusH1_chr02	9330659	9331513	Assemblytics_b_1305	868	+	Deletion	854	-14	MfusH2_chr02:9152209-9152223:-	between_alignments
MfusH1_chr02	9354006	9354009	Assemblytics_b_1306	122	+	Insertion	-3	119	MfusH2_chr02:9174753-9174872:+	between_alignments
MfusH1_chr02	9399645	9399656	Assemblytics_b_1307	5088	+	Insertion	11	5099	MfusH2_chr02:9220514-9225613:+	between_alignments
MfusH1_chr02	9403673	9432000	Assemblytics_b_1308	4409	+	Repeat_expansion	28327	32736	MfusH2_chr02:9229640-9262376:+	between_alignments
MfusH1_chr02	9457062	9468432	Assemblytics_b_1310	2570	+	Repeat_contraction	11370	8800	MfusH2_chr02:9287647-9296447:+	between_alignments
MfusH1_chr02	9489657	9493185	Assemblytics_b_1311	1948	+	Repeat_expansion	3528	5476	MfusH2_chr02:9317643-9323119:+	between_alignments
MfusH1_chr02	9548028	9554151	Assemblytics_b_1312	372	+	Repeat_expansion	6123	6495	MfusH2_chr02:9378037-9384532:+	between_alignments
MfusH1_chr02	9583666	9590548	Assemblytics_b_1313	6896	+	Deletion	6882	-14	MfusH2_chr02:9413999-9414013:-	between_alignments
MfusH1_chr02	9646023	9646027	Assemblytics_b_1314	9389	+	Insertion	-4	9385	MfusH2_chr02:9469493-9478878:+	between_alignments
MfusH1_chr02	9675545	9675551	Assemblytics_b_1315	1814	+	Insertion	-6	1808	MfusH2_chr02:9508390-9510198:+	between_alignments
MfusH1_chr02	9686111	9686180	Assemblytics_b_1316	65	+	Deletion	69	4	MfusH2_chr02:9520774-9520778:+	between_alignments
MfusH1_chr02	9699880	9699930	Assemblytics_b_1317	96	+	Tandem_expansion	-50	46	MfusH2_chr02:9534501-9534547:+	between_alignments
MfusH1_chr02	9716949	9716950	Assemblytics_b_1318	139	+	Insertion	0	139	MfusH2_chr02:9551646-9551785:+	between_alignments
MfusH1_chr02	9726603	9726604	Assemblytics_b_1319	115	+	Insertion	0	115	MfusH2_chr02:9561436-9561551:+	between_alignments
MfusH1_chr02	9755245	9755253	Assemblytics_b_1321	221	+	Insertion	-8	213	MfusH2_chr02:9590219-9590432:+	between_alignments
MfusH1_chr02	9760871	9763551	Assemblytics_b_1322	1073	+	Repeat_contraction	2680	1607	MfusH2_chr02:9596048-9597655:+	between_alignments
MfusH1_chr02	9770073	9789599	Assemblytics_b_1323	354	+	Repeat_contraction	19526	19172	MfusH2_chr02:9604161-9623333:+	between_alignments
MfusH1_chr02	9791556	9796437	Assemblytics_b_1324	4377	+	Repeat_contraction	4881	504	MfusH2_chr02:9625259-9625763:+	between_alignments
MfusH1_chr02	9839865	9845098	Assemblytics_b_1325	488	+	Repeat_contraction	5233	4745	MfusH2_chr02:9669203-9673948:+	between_alignments
MfusH1_chr02	9993354	9993618	Assemblytics_b_1326	259	+	Deletion	264	5	MfusH2_chr02:9822204-9822209:+	between_alignments
MfusH1_chr02	9998292	9998384	Assemblytics_b_1327	92	+	Deletion	92	0	MfusH2_chr02:9826902-9826902:+	between_alignments
MfusH1_chr02	10015996	10027162	Assemblytics_b_1328	1516	+	Repeat_contraction	11166	9650	MfusH2_chr02:9844456-9854106:+	between_alignments
MfusH1_chr02	10034179	10068546	Assemblytics_b_1329	8366	+	Repeat_contraction	34367	26001	MfusH2_chr02:9861123-9887124:+	between_alignments
MfusH1_chr02	10098752	10098896	Assemblytics_b_1330	91	+	Repeat_expansion	144	235	MfusH2_chr02:9917286-9917521:+	between_alignments
MfusH1_chr02	10100753	10100760	Assemblytics_b_1331	1337	+	Insertion	-7	1330	MfusH2_chr02:9919384-9920714:+	between_alignments
MfusH1_chr02	10110430	10110525	Assemblytics_b_1332	95	+	Deletion	95	0	MfusH2_chr02:9930385-9930385:+	between_alignments
MfusH1_chr02	10115416	10115417	Assemblytics_b_1333	137	+	Insertion	0	137	MfusH2_chr02:9935267-9935404:+	between_alignments
MfusH1_chr02	10123876	10141108	Assemblytics_b_1334	9202	+	Repeat_contraction	17232	8030	MfusH2_chr02:9943849-9951879:+	between_alignments
MfusH1_chr02	10199330	10215862	Assemblytics_b_1335	10554	+	Repeat_contraction	16532	5978	MfusH2_chr02:10010142-10016120:+	between_alignments
MfusH1_chr02	10230777	10230784	Assemblytics_b_1336	4899	+	Insertion	-7	4892	MfusH2_chr02:10031012-10035904:+	between_alignments
MfusH1_chr02	10258325	10258329	Assemblytics_b_1337	7518	+	Insertion	-4	7514	MfusH2_chr02:10063433-10070947:+	between_alignments
MfusH1_chr02	10276578	10288642	Assemblytics_b_1338	9439	+	Repeat_contraction	12064	2625	MfusH2_chr02:10089133-10091758:+	between_alignments
MfusH1_chr02	10318590	10318815	Assemblytics_b_1339	218	+	Deletion	225	7	MfusH2_chr02:10121736-10121743:+	between_alignments
MfusH1_chr02	10432548	10434995	Assemblytics_b_1340	1883	+	Repeat_contraction	2447	564	MfusH2_chr02:10235477-10236041:+	between_alignments
MfusH1_chr02	10444302	10447952	Assemblytics_b_1341	1479	+	Repeat_contraction	3650	2171	MfusH2_chr02:10245359-10247530:+	between_alignments
MfusH1_chr02	10456846	10458796	Assemblytics_b_1342	261	+	Repeat_contraction	1950	1689	MfusH2_chr02:10256512-10258201:+	between_alignments
MfusH1_chr02	10477229	10479559	Assemblytics_b_1343	7920	+	Repeat_expansion	2330	10250	MfusH2_chr02:10276708-10286958:+	between_alignments
MfusH1_chr02	10488554	10497208	Assemblytics_b_1344	321	+	Repeat_expansion	8654	8975	MfusH2_chr02:10296040-10305015:+	between_alignments
MfusH1_chr02	10508186	10508510	Assemblytics_b_1345	322	+	Deletion	324	2	MfusH2_chr02:10315987-10315989:+	between_alignments
MfusH1_chr02	10526844	10526845	Assemblytics_b_1346	1487	+	Insertion	0	1487	MfusH2_chr02:10334310-10335797:+	between_alignments
MfusH1_chr02	10556708	10557283	Assemblytics_b_1347	220	+	Repeat_contraction	575	355	MfusH2_chr02:10365670-10366025:+	between_alignments
MfusH1_chr02	10568598	10604291	Assemblytics_b_1348	17884	+	Repeat_contraction	35693	17809	MfusH2_chr02:10377364-10395173:+	between_alignments
MfusH1_chr02	10609153	10618311	Assemblytics_b_1349	6514	+	Repeat_expansion	9158	15672	MfusH2_chr02:10400012-10415684:+	between_alignments
MfusH1_chr02	10633838	10633852	Assemblytics_b_1350	84	+	Insertion	-14	70	MfusH2_chr02:10431252-10431322:+	between_alignments
MfusH1_chr02	10645654	10645945	Assemblytics_b_1351	635	+	Repeat_expansion	291	926	MfusH2_chr02:10443201-10444127:+	between_alignments
MfusH1_chr02	10665563	10665983	Assemblytics_b_1352	429	+	Deletion	420	-9	MfusH2_chr02:10463746-10463755:-	between_alignments
MfusH1_chr02	10692022	10692027	Assemblytics_b_1353	466	+	Insertion	5	471	MfusH2_chr02:10489808-10490279:+	between_alignments
MfusH1_chr02	10713411	10713523	Assemblytics_b_1354	112	+	Deletion	112	0	MfusH2_chr02:10511592-10511592:+	between_alignments
MfusH1_chr02	10731844	10744492	Assemblytics_b_1355	65	+	Repeat_contraction	12648	12583	MfusH2_chr02:10529922-10542505:+	between_alignments
MfusH1_chr02	10752639	10764064	Assemblytics_b_1356	2462	+	Repeat_expansion	11425	13887	MfusH2_chr02:10550678-10564565:+	between_alignments
MfusH1_chr02	10768544	10781699	Assemblytics_b_1357	5278	+	Repeat_contraction	13155	7877	MfusH2_chr02:10569033-10576910:+	between_alignments
MfusH1_chr02	10789925	10802524	Assemblytics_b_1358	8927	+	Repeat_contraction	12599	3672	MfusH2_chr02:10585100-10588772:+	between_alignments
MfusH1_chr02	10813716	10826783	Assemblytics_b_1359	6882	+	Repeat_contraction	13067	6185	MfusH2_chr02:10599990-10606175:+	between_alignments
MfusH1_chr02	10859720	10860075	Assemblytics_b_1360	355	+	Deletion	355	0	MfusH2_chr02:10638943-10638943:+	between_alignments
MfusH1_chr02	10881375	10902735	Assemblytics_b_1361	7209	+	Repeat_expansion	21360	28569	MfusH2_chr02:10660181-10688750:+	between_alignments
MfusH1_chr02	10912039	10915688	Assemblytics_b_1362	224	+	Repeat_expansion	3649	3873	MfusH2_chr02:10698007-10701880:+	between_alignments
MfusH1_chr02	10919338	10919458	Assemblytics_b_1363	120	+	Deletion	120	0	MfusH2_chr02:10705513-10705513:+	between_alignments
MfusH1_chr02	10932106	10938738	Assemblytics_b_1364	1465	+	Repeat_expansion	6632	8097	MfusH2_chr02:10718100-10726197:+	between_alignments
MfusH1_chr02	10945531	10948142	Assemblytics_b_1365	6049	+	Tandem_expansion	-2611	3438	MfusH2_chr02:10735633-10739071:+	between_alignments
MfusH1_chr02	10955872	10957197	Assemblytics_b_1366	1323	+	Deletion	1325	2	MfusH2_chr02:10749387-10749389:+	between_alignments
MfusH1_chr02	10985279	10989868	Assemblytics_b_1367	2952	+	Repeat_contraction	4589	1637	MfusH2_chr02:10777515-10779152:+	between_alignments
MfusH1_chr02	11003385	11010687	Assemblytics_b_1368	14496	+	Repeat_expansion	7302	21798	MfusH2_chr02:10792642-10814440:+	between_alignments
MfusH1_chr02	11069894	11069898	Assemblytics_b_1369	1796	+	Insertion	-4	1792	MfusH2_chr02:10873617-10875409:+	between_alignments
MfusH1_chr02	11101905	11123862	Assemblytics_b_1370	20842	+	Repeat_contraction	21957	1115	MfusH2_chr02:10907388-10908503:+	between_alignments
MfusH1_chr02	11129385	11131251	Assemblytics_b_1371	1234	+	Repeat_contraction	1866	632	MfusH2_chr02:10914047-10914679:+	between_alignments
MfusH1_chr02	11144690	11151537	Assemblytics_b_1372	173	+	Repeat_contraction	6847	6674	MfusH2_chr02:10928144-10934818:+	between_alignments
MfusH1_chr02	11165172	11165358	Assemblytics_b_1373	189	+	Deletion	186	-3	MfusH2_chr02:10948485-10948488:-	between_alignments
MfusH1_chr02	11176234	11178625	Assemblytics_b_1374	546	+	Repeat_contraction	2391	1845	MfusH2_chr02:10959345-10961190:+	between_alignments
MfusH1_chr02	11238613	11238625	Assemblytics_b_1375	360	+	Insertion	-12	348	MfusH2_chr02:11021116-11021464:+	between_alignments
MfusH1_chr02	11354266	11363585	Assemblytics_b_1378	135	+	Repeat_expansion	9319	9454	MfusH2_chr02:11158934-11168388:+	between_alignments
MfusH1_chr02	11393251	11393546	Assemblytics_b_1380	294	+	Deletion	295	1	MfusH2_chr02:11178726-11178727:+	between_alignments
MfusH1_chr02	11458425	11460519	Assemblytics_b_1381	402	+	Repeat_expansion	2094	2496	MfusH2_chr02:11243611-11246107:+	between_alignments
MfusH1_chr02	11476627	11476630	Assemblytics_b_1382	9286	+	Insertion	-3	9283	MfusH2_chr02:11262207-11271490:+	between_alignments
MfusH1_chr02	11488056	11495070	Assemblytics_b_1383	4996	+	Repeat_contraction	7014	2018	MfusH2_chr02:11282928-11284946:+	between_alignments
MfusH1_chr02	11532631	11532638	Assemblytics_b_1384	827	+	Insertion	-7	820	MfusH2_chr02:11322483-11323303:+	between_alignments
MfusH1_chr02	11548791	11548792	Assemblytics_b_1385	57	+	Insertion	-1	56	MfusH2_chr02:11339459-11339515:+	between_alignments
MfusH1_chr02	11553652	11579892	Assemblytics_b_1386	1987	+	Repeat_expansion	26240	28227	MfusH2_chr02:11344356-11372583:+	between_alignments
MfusH1_chr02	11771499	11771500	Assemblytics_b_1387	162	+	Insertion	0	162	MfusH2_chr02:11564199-11564361:+	between_alignments
MfusH1_chr02	11816818	11817027	Assemblytics_b_1390	1657	+	Repeat_expansion	209	1866	MfusH2_chr02:11612514-11614380:+	between_alignments
MfusH1_chr02	11838789	11844422	Assemblytics_b_1391	4878	+	Repeat_expansion	5633	10511	MfusH2_chr02:11636270-11646781:+	between_alignments
MfusH1_chr02	11901862	11929822	Assemblytics_b_1392	16500	+	Repeat_contraction	27960	11460	MfusH2_chr02:11704176-11715636:+	between_alignments
MfusH1_chr02	12000413	12000606	Assemblytics_b_1395	97	+	Tandem_contraction	-193	-290	MfusH2_chr02:11786066-11786356:-	between_alignments
MfusH1_chr02	12043096	12043348	Assemblytics_b_1396	796	+	Repeat_expansion	252	1048	MfusH2_chr02:11828748-11829796:+	between_alignments
MfusH1_chr02	12066972	12068044	Assemblytics_b_1397	1077	+	Deletion	1072	-5	MfusH2_chr02:11853431-11853436:-	between_alignments
MfusH1_chr02	12078877	12079753	Assemblytics_b_1398	402	+	Repeat_expansion	876	1278	MfusH2_chr02:11864277-11865555:+	between_alignments
MfusH1_chr02	12087819	12087823	Assemblytics_b_1399	1605	+	Insertion	-4	1601	MfusH2_chr02:11873625-11875226:+	between_alignments
MfusH1_chr02	12110616	12110621	Assemblytics_b_1400	1670	+	Insertion	-5	1665	MfusH2_chr02:11898047-11899712:+	between_alignments
MfusH1_chr02	12162203	12162210	Assemblytics_b_1401	486	+	Insertion	-7	479	MfusH2_chr02:11951300-11951779:+	between_alignments
MfusH1_chr02	12211751	12217747	Assemblytics_b_1402	4768	+	Repeat_contraction	5996	1228	MfusH2_chr02:12001222-12002450:+	between_alignments
MfusH1_chr02	12220721	12221232	Assemblytics_b_1403	511	+	Deletion	511	0	MfusH2_chr02:12005423-12005423:+	between_alignments
MfusH1_chr02	12242787	12244985	Assemblytics_b_1404	210	+	Repeat_expansion	2198	2408	MfusH2_chr02:12027055-12029463:+	between_alignments
MfusH1_chr02	12272152	12281632	Assemblytics_b_1405	1260	+	Repeat_contraction	9480	8220	MfusH2_chr02:12056632-12064852:+	between_alignments
MfusH1_chr02	12287417	12305412	Assemblytics_b_1406	4644	+	Repeat_expansion	17995	22639	MfusH2_chr02:12070636-12093275:+	between_alignments
MfusH1_chr02	12309213	12309894	Assemblytics_b_1407	664	+	Deletion	681	17	MfusH2_chr02:12097077-12097094:+	between_alignments
MfusH1_chr02	12325611	12327052	Assemblytics_b_1408	5118	+	Repeat_expansion	1441	6559	MfusH2_chr02:12112868-12119427:+	between_alignments
MfusH1_chr02	12339374	12342066	Assemblytics_b_1409	1827	+	Repeat_contraction	2692	865	MfusH2_chr02:12131701-12132566:+	between_alignments
MfusH1_chr02	12422617	12423276	Assemblytics_b_1410	666	+	Deletion	659	-7	MfusH2_chr02:12213194-12213201:-	between_alignments
MfusH1_chr02	12442086	12442088	Assemblytics_b_1411	1565	+	Insertion	-2	1563	MfusH2_chr02:12231936-12233499:+	between_alignments
MfusH1_chr02	12449547	12450330	Assemblytics_b_1412	783	+	Deletion	783	0	MfusH2_chr02:12241041-12241041:+	between_alignments
MfusH1_chr02	12512257	12512258	Assemblytics_b_1413	231	+	Insertion	0	231	MfusH2_chr02:12303120-12303351:+	between_alignments
MfusH1_chr02	12520451	12520459	Assemblytics_b_1414	247	+	Insertion	8	255	MfusH2_chr02:12311585-12311840:+	between_alignments
MfusH1_chr02	12601592	12601596	Assemblytics_b_1416	643	+	Insertion	-4	639	MfusH2_chr02:12393047-12393686:+	between_alignments
MfusH1_chr02	12616712	12616716	Assemblytics_b_1417	2129	+	Insertion	-4	2125	MfusH2_chr02:12408822-12410947:+	between_alignments
MfusH1_chr02	12631961	12631962	Assemblytics_b_1418	2066	+	Insertion	0	2066	MfusH2_chr02:12426227-12428293:+	between_alignments
MfusH1_chr02	12653089	12653592	Assemblytics_b_1419	502	+	Deletion	503	1	MfusH2_chr02:12449493-12449494:+	between_alignments
MfusH1_chr02	12669724	12671519	Assemblytics_b_1420	1799	+	Deletion	1795	-4	MfusH2_chr02:12465627-12465631:-	between_alignments
MfusH1_chr02	12736010	12764874	Assemblytics_b_1421	1286	+	Repeat_contraction	28864	27578	MfusH2_chr02:12530096-12557674:+	between_alignments
MfusH1_chr02	12778935	12779262	Assemblytics_b_1422	1922	+	Repeat_expansion	327	2249	MfusH2_chr02:12571710-12573959:+	between_alignments
MfusH1_chr02	12818614	12820088	Assemblytics_b_1423	1474	+	Deletion	1474	0	MfusH2_chr02:12613302-12613302:+	between_alignments
MfusH1_chr02	12840307	12840313	Assemblytics_b_1424	2245	+	Insertion	-6	2239	MfusH2_chr02:12633575-12635814:+	between_alignments
MfusH1_chr02	12858937	12858942	Assemblytics_b_1425	9324	+	Insertion	-5	9319	MfusH2_chr02:12654428-12663747:+	between_alignments
MfusH1_chr02	12897501	12897905	Assemblytics_b_1426	411	+	Deletion	404	-7	MfusH2_chr02:12702285-12702292:-	between_alignments
MfusH1_chr02	12964431	12972423	Assemblytics_b_1429	6127	+	Repeat_contraction	7992	1865	MfusH2_chr02:12770012-12771877:+	between_alignments
MfusH1_chr02	12992831	13001583	Assemblytics_b_1432	1613	+	Repeat_contraction	8752	7139	MfusH2_chr02:12790302-12797441:+	between_alignments
MfusH1_chr02	13074668	13092676	Assemblytics_b_1433	2296	+	Repeat_expansion	18008	20304	MfusH2_chr02:12870434-12890738:+	between_alignments
MfusH1_chr02	13110265	13119463	Assemblytics_b_1434	9202	+	Deletion	9198	-4	MfusH2_chr02:12908327-12908331:-	between_alignments
MfusH1_chr02	13138042	13150025	Assemblytics_b_1435	5791	+	Repeat_contraction	11983	6192	MfusH2_chr02:12926943-12933135:+	between_alignments
MfusH1_chr02	13170234	13170397	Assemblytics_b_1436	163	+	Deletion	163	0	MfusH2_chr02:12953367-12953367:+	between_alignments
MfusH1_chr02	13177865	13200497	Assemblytics_b_1437	14356	+	Repeat_contraction	22632	8276	MfusH2_chr02:12960861-12969137:+	between_alignments
MfusH1_chr02	13266636	13277045	Assemblytics_b_1438	10414	+	Deletion	10409	-5	MfusH2_chr02:13035279-13035284:-	between_alignments
MfusH1_chr02	13318142	13326971	Assemblytics_b_1439	6939	+	Repeat_contraction	8829	1890	MfusH2_chr02:13076379-13078269:+	between_alignments
MfusH1_chr02	13343008	13348220	Assemblytics_b_1440	5217	+	Deletion	5212	-5	MfusH2_chr02:13094229-13094234:-	between_alignments
MfusH1_chr02	13365828	13365832	Assemblytics_b_1441	11109	+	Insertion	-4	11105	MfusH2_chr02:13111845-13122950:+	between_alignments
MfusH1_chr02	13409473	13416034	Assemblytics_b_1442	7806	+	Tandem_contraction	6561	-1245	MfusH2_chr02:13165280-13166525:-	between_alignments
MfusH1_chr02	13456167	13456169	Assemblytics_b_1443	1206	+	Insertion	2	1208	MfusH2_chr02:13205409-13206617:+	between_alignments
MfusH1_chr02	13473064	13476962	Assemblytics_b_1446	4567	+	Repeat_expansion	3898	8465	MfusH2_chr02:13223776-13232241:+	between_alignments
MfusH1_chr02	13489922	13489950	Assemblytics_b_1447	280	+	Insertion	28	308	MfusH2_chr02:13245258-13245566:+	between_alignments
MfusH1_chr02	13509497	13512610	Assemblytics_b_1448	339	+	Repeat_contraction	3113	2774	MfusH2_chr02:13265004-13267778:+	between_alignments
MfusH1_chr02	13538150	13538737	Assemblytics_b_1449	537	+	Repeat_contraction	587	50	MfusH2_chr02:13293252-13293302:+	between_alignments
MfusH1_chr02	13571636	13571641	Assemblytics_b_1450	139	+	Insertion	5	144	MfusH2_chr02:13326213-13326357:+	between_alignments
MfusH1_chr02	13654986	13659213	Assemblytics_b_1451	4236	+	Deletion	4227	-9	MfusH2_chr02:13409654-13409663:-	between_alignments
MfusH1_chr02	13672044	13674324	Assemblytics_b_1452	499	+	Repeat_contraction	2280	1781	MfusH2_chr02:13422503-13424284:+	between_alignments
MfusH1_chr02	13716545	13720506	Assemblytics_b_1453	1440	+	Repeat_contraction	3961	2521	MfusH2_chr02:13466477-13468998:+	between_alignments
MfusH1_chr02	13953457	13954690	Assemblytics_b_1454	1240	+	Deletion	1233	-7	MfusH2_chr02:13701994-13702001:-	between_alignments
MfusH1_chr02	14032363	14044614	Assemblytics_b_1455	6738	+	Repeat_expansion	12251	18989	MfusH2_chr02:13779630-13798619:+	between_alignments
MfusH1_chr02	14045456	14072404	Assemblytics_b_1456	24334	+	Repeat_contraction	26948	2614	MfusH2_chr02:13799462-13802076:+	between_alignments
MfusH1_chr02	14075560	14081575	Assemblytics_b_1457	1032	+	Repeat_contraction	6015	4983	MfusH2_chr02:13805251-13810234:+	between_alignments
MfusH1_chr02	14087576	14089651	Assemblytics_b_1458	23495	+	Repeat_expansion	2075	25570	MfusH2_chr02:13816220-13841790:+	between_alignments
MfusH1_chr02	14093374	14117696	Assemblytics_b_1459	7824	+	Repeat_expansion	24322	32146	MfusH2_chr02:13845518-13877664:+	between_alignments
MfusH1_chr02	14129969	14139962	Assemblytics_b_1460	9113	+	Repeat_contraction	9993	880	MfusH2_chr02:13889910-13890790:+	between_alignments
MfusH1_chr02	14146400	14153771	Assemblytics_b_1461	6536	+	Repeat_contraction	7371	835	MfusH2_chr02:13897239-13898074:+	between_alignments
MfusH1_chr02	14161881	14161888	Assemblytics_b_1462	529	+	Insertion	-7	522	MfusH2_chr02:13906162-13906684:+	between_alignments
MfusH1_chr02	14177465	14192643	Assemblytics_b_1463	7782	+	Repeat_expansion	15178	22960	MfusH2_chr02:13922236-13945196:+	between_alignments
MfusH1_chr02	14197123	14202574	Assemblytics_b_1464	1265	+	Repeat_expansion	5451	6716	MfusH2_chr02:13949673-13956389:+	between_alignments
MfusH1_chr02	14223260	14228741	Assemblytics_b_1465	2653	+	Repeat_expansion	5481	8134	MfusH2_chr02:13977038-13985172:+	between_alignments
MfusH1_chr02	14251980	14252661	Assemblytics_b_1466	1193	+	Repeat_expansion	681	1874	MfusH2_chr02:14008390-14010264:+	between_alignments
MfusH1_chr02	14320232	14323125	Assemblytics_b_1467	286	+	Repeat_contraction	2893	2607	MfusH2_chr02:14077942-14080549:+	between_alignments
MfusH1_chr02	14333414	14336646	Assemblytics_b_1468	2029	+	Repeat_contraction	3232	1203	MfusH2_chr02:14090796-14091999:+	between_alignments
MfusH1_chr02	14389127	14390410	Assemblytics_b_1469	1292	+	Deletion	1283	-9	MfusH2_chr02:14144476-14144485:-	between_alignments
MfusH1_chr02	14407696	14425582	Assemblytics_b_1470	454	+	Repeat_expansion	17886	18340	MfusH2_chr02:14161758-14180098:+	between_alignments
MfusH1_chr02	14478343	14491701	Assemblytics_b_1471	1407	+	Repeat_contraction	13358	11951	MfusH2_chr02:14232870-14244821:+	between_alignments
MfusH1_chr02	14509258	14509269	Assemblytics_b_1472	1239	+	Insertion	-11	1228	MfusH2_chr02:14262360-14263588:+	between_alignments
MfusH1_chr02	14525553	14548578	Assemblytics_b_1473	2550	+	Repeat_contraction	23025	20475	MfusH2_chr02:14279856-14300331:+	between_alignments
MfusH1_chr02	14570182	14582461	Assemblytics_b_1474	5921	+	Repeat_expansion	12279	18200	MfusH2_chr02:14321955-14340155:+	between_alignments
MfusH1_chr02	14587185	14600088	Assemblytics_b_1475	10579	+	Repeat_contraction	12903	2324	MfusH2_chr02:14344891-14347215:+	between_alignments
MfusH1_chr02	14620931	14625924	Assemblytics_b_1476	673	+	Repeat_contraction	4993	4320	MfusH2_chr02:14368018-14372338:+	between_alignments
MfusH1_chr02	14651356	14651360	Assemblytics_b_1477	67	+	Insertion	-4	63	MfusH2_chr02:14397796-14397859:+	between_alignments
MfusH1_chr02	14668522	14692240	Assemblytics_b_1478	2221	+	Repeat_contraction	23718	21497	MfusH2_chr02:14415060-14436557:+	between_alignments
MfusH1_chr02	14696733	14696736	Assemblytics_b_1479	356	+	Insertion	-3	353	MfusH2_chr02:14441084-14441437:+	between_alignments
MfusH1_chr02	14710984	14716120	Assemblytics_b_1480	1957	+	Repeat_expansion	5136	7093	MfusH2_chr02:14455651-14462744:+	between_alignments
MfusH1_chr02	14721582	14724349	Assemblytics_b_1481	869	+	Repeat_contraction	2767	1898	MfusH2_chr02:14468207-14470105:+	between_alignments
MfusH1_chr02	14820144	14825932	Assemblytics_b_1482	168	+	Repeat_expansion	5788	5956	MfusH2_chr02:14565893-14571849:+	between_alignments
MfusH1_chr02	14830469	14836883	Assemblytics_b_1483	1377	+	Repeat_expansion	6414	7791	MfusH2_chr02:14576392-14584183:+	between_alignments
MfusH1_chr02	14860164	14860167	Assemblytics_b_1484	10844	+	Insertion	-3	10841	MfusH2_chr02:14607478-14618319:+	between_alignments
MfusH1_chr02	14861189	14869841	Assemblytics_b_1485	1290	+	Repeat_expansion	8652	9942	MfusH2_chr02:14619345-14629287:+	between_alignments
MfusH1_chr02	14907643	14919009	Assemblytics_b_1486	9246	+	Repeat_contraction	11366	2120	MfusH2_chr02:14667091-14669211:+	between_alignments
MfusH1_chr02	14936512	14936514	Assemblytics_b_1487	945	+	Insertion	2	947	MfusH2_chr02:14686706-14687653:+	between_alignments
MfusH1_chr02	14940539	14940676	Assemblytics_b_1488	175	+	Repeat_expansion	137	312	MfusH2_chr02:14691685-14691997:+	between_alignments
MfusH1_chr02	14955427	14959202	Assemblytics_b_1489	1911	+	Repeat_contraction	3775	1864	MfusH2_chr02:14706773-14708637:+	between_alignments
MfusH1_chr02	14987977	15007737	Assemblytics_b_1490	4767	+	Repeat_contraction	19760	14993	MfusH2_chr02:14737400-14752393:+	between_alignments
MfusH1_chr02	15026102	15043442	Assemblytics_b_1491	190	+	Repeat_contraction	17340	17150	MfusH2_chr02:14770767-14787917:+	between_alignments
MfusH1_chr02	15060140	15060929	Assemblytics_b_1492	132	+	Repeat_contraction	789	657	MfusH2_chr02:14804650-14805307:+	between_alignments
MfusH1_chr02	15153829	15161031	Assemblytics_b_1494	5136	+	Repeat_expansion	7202	12338	MfusH2_chr02:14898090-14910428:+	between_alignments
MfusH1_chr02	15169663	15171089	Assemblytics_b_1495	1417	+	Deletion	1426	9	MfusH2_chr02:14919056-14919065:+	between_alignments
MfusH1_chr02	15175266	15175271	Assemblytics_b_1496	337	+	Insertion	-5	332	MfusH2_chr02:14923249-14923581:+	between_alignments
MfusH1_chr02	15303905	15303909	Assemblytics_b_1497	9770	+	Insertion	-4	9766	MfusH2_chr02:15052224-15061990:+	between_alignments
MfusH1_chr02	15339385	15348332	Assemblytics_b_1498	309	+	Repeat_contraction	8947	8638	MfusH2_chr02:15097495-15106133:+	between_alignments
MfusH1_chr02	15488109	15498109	Assemblytics_b_1499	10004	+	Deletion	10000	-4	MfusH2_chr02:15245837-15245841:-	between_alignments
MfusH1_chr02	15637715	15637816	Assemblytics_b_1501	96	+	Deletion	101	5	MfusH2_chr02:15310415-15310420:+	between_alignments
MfusH1_chr02	15642401	15642732	Assemblytics_b_1502	329	+	Deletion	331	2	MfusH2_chr02:15315083-15315085:+	between_alignments
MfusH1_chr02	15666083	15674050	Assemblytics_b_1503	872	+	Repeat_contraction	7967	7095	MfusH2_chr02:15338375-15345470:+	between_alignments
MfusH1_chr02	15689249	15691090	Assemblytics_b_1504	644	+	Repeat_contraction	1841	1197	MfusH2_chr02:15360632-15361829:+	between_alignments
MfusH1_chr02	15703112	15707105	Assemblytics_b_1505	392	+	Repeat_contraction	3993	3601	MfusH2_chr02:15373874-15377475:+	between_alignments
MfusH1_chr02	15714235	15742345	Assemblytics_b_1506	4212	+	Repeat_contraction	28110	23898	MfusH2_chr02:15384625-15408523:+	between_alignments
MfusH1_chr02	15766331	15774373	Assemblytics_b_1507	392	+	Repeat_expansion	8042	8434	MfusH2_chr02:15432342-15440776:+	between_alignments
MfusH1_chr02	15779244	15786353	Assemblytics_b_1508	2632	+	Repeat_expansion	7109	9741	MfusH2_chr02:15445645-15455386:+	between_alignments
MfusH1_chr02	15788213	15807011	Assemblytics_b_1509	7587	+	Repeat_expansion	18798	26385	MfusH2_chr02:15457245-15483630:+	between_alignments
MfusH1_chr02	15820384	15820385	Assemblytics_b_1510	95	+	Insertion	0	95	MfusH2_chr02:15496988-15497083:+	between_alignments
MfusH1_chr02	15823866	15836178	Assemblytics_b_1511	1529	+	Repeat_contraction	12312	10783	MfusH2_chr02:15500568-15511351:+	between_alignments
MfusH1_chr02	15842626	15843567	Assemblytics_b_1512	364	+	Repeat_expansion	941	1305	MfusH2_chr02:15517800-15519105:+	between_alignments
MfusH1_chr02	15855334	15864692	Assemblytics_b_1513	9362	+	Deletion	9358	-4	MfusH2_chr02:15530872-15530876:-	between_alignments
MfusH1_chr02	15884283	15914146	Assemblytics_b_1514	96	+	Repeat_expansion	29863	29959	MfusH2_chr02:15550466-15580425:+	between_alignments
MfusH1_chr02	15929609	15935539	Assemblytics_b_1515	7729	+	Tandem_contraction	5930	-1799	MfusH2_chr02:15594149-15595948:-	between_alignments
MfusH1_chr02	15960319	15989772	Assemblytics_b_1516	961	+	Repeat_expansion	29453	30414	MfusH2_chr02:15618979-15649393:+	between_alignments
MfusH1_chr02	15998816	16008194	Assemblytics_b_1517	2747	+	Repeat_contraction	9378	6631	MfusH2_chr02:15658439-15665070:+	between_alignments
MfusH1_chr02	16053347	16053350	Assemblytics_b_1519	900	+	Insertion	-3	897	MfusH2_chr02:15710230-15711127:+	between_alignments
MfusH1_chr02	16097907	16097908	Assemblytics_b_1520	588	+	Insertion	1	589	MfusH2_chr02:15755701-15756290:+	between_alignments
MfusH1_chr02	16140342	16149232	Assemblytics_b_1521	2100	+	Repeat_expansion	8890	10990	MfusH2_chr02:15798665-15809655:+	between_alignments
MfusH1_chr02	16205740	16218561	Assemblytics_b_1523	9361	+	Repeat_expansion	12821	22182	MfusH2_chr02:15866184-15888366:+	between_alignments
MfusH1_chr02	16231610	16241622	Assemblytics_b_1524	10016	+	Deletion	10012	-4	MfusH2_chr02:15901429-15901433:-	between_alignments
MfusH1_chr02	16279951	16290967	Assemblytics_b_1525	9490	+	Repeat_contraction	11016	1526	MfusH2_chr02:15939820-15941346:+	between_alignments
MfusH1_chr02	16312658	16320272	Assemblytics_b_1526	5937	+	Repeat_contraction	7614	1677	MfusH2_chr02:15962952-15964629:+	between_alignments
MfusH1_chr02	16322950	16328634	Assemblytics_b_1527	5580	+	Repeat_contraction	5684	104	MfusH2_chr02:15967303-15967407:+	between_alignments
MfusH1_chr02	16329787	16345958	Assemblytics_b_1528	2622	+	Repeat_expansion	16171	18793	MfusH2_chr02:15968564-15987357:+	between_alignments
MfusH1_chr02	16351956	16351957	Assemblytics_b_1529	515	+	Insertion	1	516	MfusH2_chr02:15993352-15993868:+	between_alignments
MfusH1_chr02	16358153	16371771	Assemblytics_b_1530	4886	+	Repeat_expansion	13618	18504	MfusH2_chr02:16000040-16018544:+	between_alignments
MfusH1_chr02	16386143	16391702	Assemblytics_b_1531	1399	+	Repeat_contraction	5559	4160	MfusH2_chr02:16032951-16037111:+	between_alignments
MfusH1_chr02	16422852	16422923	Assemblytics_b_1532	357	+	Tandem_contraction	71	-286	MfusH2_chr02:16067875-16068161:-	between_alignments
MfusH1_chr02	16518173	16518211	Assemblytics_b_1535	106	+	Tandem_contraction	-38	-144	MfusH2_chr02:16179907-16180051:-	between_alignments
MfusH1_chr02	16549447	16549452	Assemblytics_b_1536	11349	+	Insertion	-5	11344	MfusH2_chr02:16211234-16222578:+	between_alignments
MfusH1_chr02	16561974	16580650	Assemblytics_b_1537	10011	+	Repeat_contraction	18676	8665	MfusH2_chr02:16235098-16243763:+	between_alignments
MfusH1_chr02	16590815	16592480	Assemblytics_b_1538	15186	+	Tandem_expansion	-1665	13521	MfusH2_chr02:16255588-16269109:+	between_alignments
MfusH1_chr02	16616296	16624960	Assemblytics_b_1539	8655	+	Deletion	8664	9	MfusH2_chr02:16294554-16294563:+	between_alignments
MfusH1_chr02	16625616	16633039	Assemblytics_b_1540	4813	+	Repeat_expansion	7423	12236	MfusH2_chr02:16295219-16307455:+	between_alignments
MfusH1_chr02	16652134	16664038	Assemblytics_b_1541	8060	+	Repeat_expansion	11904	19964	MfusH2_chr02:16326605-16346569:+	between_alignments
MfusH1_chr02	16682224	16685058	Assemblytics_b_1542	946	+	Repeat_contraction	2834	1888	MfusH2_chr02:16364753-16366641:+	between_alignments
MfusH1_chr02	16712477	16712571	Assemblytics_b_1543	97	+	Deletion	94	-3	MfusH2_chr02:16394120-16394123:-	between_alignments
MfusH1_chr02	16741215	16747131	Assemblytics_b_1544	516	+	Repeat_contraction	5916	5400	MfusH2_chr02:16422800-16428200:+	between_alignments
MfusH1_chr02	16797739	16797740	Assemblytics_b_1545	317	+	Tandem_contraction	0	-317	MfusH2_chr02:16478524-16478841:-	between_alignments
MfusH1_chr02	16819422	16821790	Assemblytics_b_1546	2371	+	Deletion	2368	-3	MfusH2_chr02:16500135-16500138:-	between_alignments
MfusH1_chr02	16839057	16843927	Assemblytics_b_1547	400	+	Repeat_contraction	4870	4470	MfusH2_chr02:16517369-16521839:+	between_alignments
MfusH1_chr02	16876117	16878535	Assemblytics_b_1548	2078	+	Repeat_contraction	2418	340	MfusH2_chr02:16554022-16554362:+	between_alignments
MfusH1_chr02	16883958	16884121	Assemblytics_b_1549	163	+	Deletion	163	0	MfusH2_chr02:16559803-16559803:+	between_alignments
MfusH1_chr02	16898169	16898170	Assemblytics_b_1550	528	+	Insertion	0	528	MfusH2_chr02:16573909-16574437:+	between_alignments
MfusH1_chr02	16926206	16927331	Assemblytics_b_1551	65	+	Repeat_contraction	1125	1060	MfusH2_chr02:16602487-16603547:+	between_alignments
MfusH1_chr02	16939656	16954754	Assemblytics_b_1552	6575	+	Repeat_expansion	15098	21673	MfusH2_chr02:16615874-16637547:+	between_alignments
MfusH1_chr02	16976454	16977605	Assemblytics_b_1553	7289	+	Tandem_expansion	-1151	6138	MfusH2_chr02:16660451-16666589:+	between_alignments
MfusH1_chr02	16979435	16981593	Assemblytics_b_1554	2559	+	Repeat_expansion	2158	4717	MfusH2_chr02:16669571-16674288:+	between_alignments
MfusH1_chr02	16984960	16984975	Assemblytics_b_1555	143	+	Insertion	15	158	MfusH2_chr02:16677610-16677768:+	between_alignments
MfusH1_chr02	16989039	16998731	Assemblytics_b_1556	6364	+	Repeat_contraction	9692	3328	MfusH2_chr02:16681851-16685179:+	between_alignments
MfusH1_chr02	17008913	17024154	Assemblytics_b_1557	3762	+	Repeat_expansion	15241	19003	MfusH2_chr02:16695327-16714330:+	between_alignments
MfusH1_chr02	17037996	17041317	Assemblytics_b_1559	3141	+	Repeat_contraction	3321	180	MfusH2_chr02:16728231-16728411:+	between_alignments
MfusH1_chr02	17052252	17053084	Assemblytics_b_1560	1893	+	Repeat_expansion	832	2725	MfusH2_chr02:16739338-16742063:+	between_alignments
MfusH1_chr02	17067921	17072818	Assemblytics_b_1561	4905	+	Deletion	4897	-8	MfusH2_chr02:16756873-16756881:-	between_alignments
MfusH1_chr02	17130562	17130565	Assemblytics_b_1562	1605	+	Insertion	3	1608	MfusH2_chr02:16814700-16816308:+	between_alignments
MfusH1_chr02	17199794	17203560	Assemblytics_b_1563	3184	+	Repeat_contraction	3766	582	MfusH2_chr02:16885538-16886120:+	between_alignments
MfusH1_chr02	17206574	17215944	Assemblytics_b_1564	5817	+	Repeat_contraction	9370	3553	MfusH2_chr02:16889154-16892707:+	between_alignments
MfusH1_chr02	17235778	17251609	Assemblytics_b_1565	21688	+	Repeat_expansion	15831	37519	MfusH2_chr02:16912422-16949941:+	between_alignments
MfusH1_chr02	17217592	17258880	Assemblytics_b_1566	43752	+	Tandem_expansion	-41288	2464	MfusH2_chr02:16957212-16959676:+	between_alignments
MfusH1_chr02	17219565	17261673	Assemblytics_b_1567	41839	+	Repeat_contraction	42108	269	MfusH2_chr02:16961645-16961914:+	between_alignments
MfusH1_chr02	17290429	17290526	Assemblytics_b_1568	97	+	Deletion	97	0	MfusH2_chr02:16990673-16990673:+	between_alignments
MfusH1_chr02	17318088	17318391	Assemblytics_b_1569	143	+	Tandem_expansion	-303	-160	MfusH2_chr02:17018303-17018463:-	between_alignments
MfusH1_chr02	17328415	17340505	Assemblytics_b_1570	3077	+	Repeat_expansion	12090	15167	MfusH2_chr02:17028630-17043797:+	between_alignments
MfusH1_chr02	17357520	17357551	Assemblytics_b_1571	5917	+	Insertion	31	5948	MfusH2_chr02:17060779-17066727:+	between_alignments
MfusH1_chr02	17380322	17391278	Assemblytics_b_1572	1356	+	Repeat_contraction	10956	9600	MfusH2_chr02:17089503-17099103:+	between_alignments
MfusH1_chr02	17431462	17432690	Assemblytics_b_1573	865	+	Repeat_contraction	1228	363	MfusH2_chr02:17139264-17139627:+	between_alignments
MfusH1_chr02	17435021	17444133	Assemblytics_b_1574	37038	+	Repeat_expansion	9112	46150	MfusH2_chr02:17141957-17188107:+	between_alignments
MfusH1_chr02	17491436	17491440	Assemblytics_b_1575	893	+	Insertion	-4	889	MfusH2_chr02:17235335-17236224:+	between_alignments
MfusH1_chr02	17492607	17492615	Assemblytics_b_1576	229	+	Insertion	-8	221	MfusH2_chr02:17237398-17237619:+	between_alignments
MfusH1_chr02	17496681	17496683	Assemblytics_b_1577	4284	+	Insertion	-2	4282	MfusH2_chr02:17241701-17245983:+	between_alignments
MfusH1_chr02	17506907	17507453	Assemblytics_b_1578	529	+	Deletion	546	17	MfusH2_chr02:17256169-17256186:+	between_alignments
MfusH1_chr02	17517041	17525981	Assemblytics_b_1579	668	+	Repeat_contraction	8940	8272	MfusH2_chr02:17265755-17274027:+	between_alignments
MfusH1_chr02	17541978	17544013	Assemblytics_b_1580	2040	+	Deletion	2035	-5	MfusH2_chr02:17290029-17290034:-	between_alignments
MfusH1_chr02	17555522	17564898	Assemblytics_b_1581	9380	+	Deletion	9376	-4	MfusH2_chr02:17301593-17301597:-	between_alignments
MfusH1_chr02	17594008	17600761	Assemblytics_b_1582	1525	+	Repeat_contraction	6753	5228	MfusH2_chr02:17330701-17335929:+	between_alignments
MfusH1_chr02	17606360	17608069	Assemblytics_b_1583	4823	+	Repeat_expansion	1709	6532	MfusH2_chr02:17341537-17348069:+	between_alignments
MfusH1_chr02	17633809	17633854	Assemblytics_b_1584	4950	+	Insertion	45	4995	MfusH2_chr02:17373827-17378822:+	between_alignments
MfusH1_chr02	17634571	17635159	Assemblytics_b_1585	107	+	Repeat_expansion	588	695	MfusH2_chr02:17379539-17380234:+	between_alignments
MfusH1_chr02	17647661	17648636	Assemblytics_b_1586	975	+	Deletion	975	0	MfusH2_chr02:17392739-17392739:+	between_alignments
MfusH1_chr02	17652090	17663642	Assemblytics_b_1587	9188	+	Repeat_expansion	11552	20740	MfusH2_chr02:17396170-17416910:+	between_alignments
MfusH1_chr02	17701492	17710896	Assemblytics_b_1588	9409	+	Deletion	9404	-5	MfusH2_chr02:17454775-17454780:-	between_alignments
MfusH1_chr02	17734200	17738755	Assemblytics_b_1589	330	+	Repeat_contraction	4555	4225	MfusH2_chr02:17478091-17482316:+	between_alignments
MfusH1_chr02	17778480	17790433	Assemblytics_b_1590	2505	+	Repeat_contraction	11953	9448	MfusH2_chr02:17522038-17531486:+	between_alignments
MfusH1_chr02	17819327	17819350	Assemblytics_b_1591	110	+	Insertion	23	133	MfusH2_chr02:17560338-17560471:+	between_alignments
MfusH1_chr02	17835658	17839494	Assemblytics_b_1592	112	+	Repeat_contraction	3836	3724	MfusH2_chr02:17576783-17580507:+	between_alignments
MfusH1_chr02	17843032	17848620	Assemblytics_b_1593	4581	+	Repeat_contraction	5588	1007	MfusH2_chr02:17584027-17585034:+	between_alignments
MfusH1_chr02	17849932	17849934	Assemblytics_b_1594	521	+	Insertion	2	523	MfusH2_chr02:17586333-17586856:+	between_alignments
MfusH1_chr02	17881369	17886396	Assemblytics_b_1595	5033	+	Deletion	5027	-6	MfusH2_chr02:17618298-17618304:-	between_alignments
MfusH1_chr02	17916617	17916618	Assemblytics_b_1596	126	+	Insertion	1	127	MfusH2_chr02:17648474-17648601:+	between_alignments
MfusH1_chr02	17931828	17932898	Assemblytics_b_1597	1081	+	Deletion	1070	-11	MfusH2_chr02:17663791-17663802:-	between_alignments
MfusH1_chr02	17960387	17960395	Assemblytics_b_1598	411	+	Insertion	8	419	MfusH2_chr02:17691299-17691718:+	between_alignments
MfusH1_chr02	17994631	17994635	Assemblytics_b_1599	1827	+	Insertion	-4	1823	MfusH2_chr02:17725954-17727777:+	between_alignments
MfusH1_chr02	18015202	18025248	Assemblytics_b_1600	4445	+	Repeat_contraction	10046	5601	MfusH2_chr02:17748350-17753951:+	between_alignments
MfusH1_chr02	18100976	18129588	Assemblytics_b_1602	1218	+	Repeat_contraction	28612	27394	MfusH2_chr02:17829690-17857084:+	between_alignments
MfusH1_chr02	18134615	18135006	Assemblytics_b_1603	5225	+	Repeat_expansion	391	5616	MfusH2_chr02:17862087-17867703:+	between_alignments
MfusH1_chr02	18145780	18151148	Assemblytics_b_1604	9499	+	Repeat_expansion	5368	14867	MfusH2_chr02:17878513-17893380:+	between_alignments
MfusH1_chr02	18202600	18206048	Assemblytics_b_1605	19141	+	Repeat_expansion	3448	22589	MfusH2_chr02:17944799-17967388:+	between_alignments
MfusH1_chr02	18222012	18246099	Assemblytics_b_1606	18984	+	Repeat_contraction	24087	5103	MfusH2_chr02:17983258-17988361:+	between_alignments
MfusH1_chr02	18261908	18262050	Assemblytics_b_1607	145	+	Tandem_expansion	-142	3	MfusH2_chr02:18004299-18004302:+	between_alignments
MfusH1_chr02	18268224	18273167	Assemblytics_b_1608	1937	+	Repeat_contraction	4943	3006	MfusH2_chr02:18010622-18013628:+	between_alignments
MfusH1_chr02	18275963	18275965	Assemblytics_b_1609	1825	+	Insertion	2	1827	MfusH2_chr02:18016424-18018251:+	between_alignments
MfusH1_chr02	18283090	18290171	Assemblytics_b_1610	5341	+	Repeat_contraction	7081	1740	MfusH2_chr02:18025348-18027088:+	between_alignments
MfusH1_chr02	18321826	18321827	Assemblytics_b_1611	9639	+	Insertion	0	9639	MfusH2_chr02:18058748-18068387:+	between_alignments
MfusH1_chr02	18352188	18353981	Assemblytics_b_1612	22298	+	Repeat_expansion	1793	24091	MfusH2_chr02:18098737-18122828:+	between_alignments
MfusH1_chr02	18355288	18355299	Assemblytics_b_1613	1959	+	Insertion	-11	1948	MfusH2_chr02:18124147-18126095:+	between_alignments
MfusH1_chr02	18392347	18392871	Assemblytics_b_1614	531	+	Deletion	524	-7	MfusH2_chr02:18163035-18163042:-	between_alignments
MfusH1_chr02	18457492	18470405	Assemblytics_b_1615	17962	+	Tandem_expansion	-12913	5049	MfusH2_chr02:18240531-18245580:+	between_alignments
MfusH1_chr02	18474585	18511002	Assemblytics_b_1616	3692	+	Repeat_contraction	36417	32725	MfusH2_chr02:18262665-18295390:+	between_alignments
MfusH1_chr02	18589231	18609166	Assemblytics_b_1617	5735	+	Repeat_expansion	19935	25670	MfusH2_chr02:18373691-18399361:+	between_alignments
MfusH1_chr02	18642548	18706293	Assemblytics_b_1618	11779	+	Repeat_contraction	63745	51966	MfusH2_chr02:18432798-18484764:+	between_alignments
MfusH1_chr02	18731696	18731704	Assemblytics_b_1621	1153	+	Insertion	-8	1145	MfusH2_chr02:18512732-18513877:+	between_alignments
MfusH1_chr02	18762873	18810464	Assemblytics_b_1622	11284	+	Repeat_contraction	47591	36307	MfusH2_chr02:18545017-18581324:+	between_alignments
MfusH1_chr02	18814141	18833462	Assemblytics_b_1623	16367	+	Repeat_expansion	19321	35688	MfusH2_chr02:18585006-18620694:+	between_alignments
MfusH1_chr02	18871107	18873618	Assemblytics_b_1627	1858	+	Repeat_expansion	2511	4369	MfusH2_chr02:18686348-18690717:+	between_alignments
MfusH1_chr02	19095688	19095692	Assemblytics_b_1628	12130	+	Insertion	-4	12126	MfusH2_chr02:18912762-18924888:+	between_alignments
MfusH1_chr02	19363408	19368380	Assemblytics_b_1630	819	+	Repeat_expansion	4972	5791	MfusH2_chr02:19192693-19198484:+	between_alignments
MfusH1_chr02	19380672	19381272	Assemblytics_b_1631	9333	+	Repeat_expansion	600	9933	MfusH2_chr02:19210825-19220758:+	between_alignments
MfusH1_chr02	19384313	19384902	Assemblytics_b_1632	2393	+	Repeat_expansion	589	2982	MfusH2_chr02:19223798-19226780:+	between_alignments
MfusH1_chr02	19389742	19391732	Assemblytics_b_1633	9287	+	Repeat_expansion	1990	11277	MfusH2_chr02:19231626-19242903:+	between_alignments
MfusH1_chr02	19406449	19436446	Assemblytics_b_1634	38456	+	Repeat_expansion	29997	68453	MfusH2_chr02:19257649-19326102:+	between_alignments
MfusH1_chr02	19486982	19486992	Assemblytics_b_1635	5253	+	Insertion	-10	5243	MfusH2_chr02:19376636-19381879:+	between_alignments
MfusH1_chr02	19505158	19560727	Assemblytics_b_1636	31728	+	Repeat_contraction	55569	23841	MfusH2_chr02:19400064-19423905:+	between_alignments
MfusH1_chr02	19597003	19622047	Assemblytics_b_1637	1704	+	Repeat_contraction	25044	23340	MfusH2_chr02:19460263-19483603:+	between_alignments
MfusH1_chr02	19647892	19669924	Assemblytics_b_1638	4844	+	Repeat_expansion	22032	26876	MfusH2_chr02:19509386-19536262:+	between_alignments
MfusH1_chr02	19729062	19752164	Assemblytics_b_1639	10196	+	Repeat_contraction	23102	12906	MfusH2_chr02:19595380-19608286:+	between_alignments
MfusH1_chr02	19779345	19789517	Assemblytics_b_1640	10176	+	Deletion	10172	-4	MfusH2_chr02:19635495-19635499:-	between_alignments
MfusH1_chr02	19838204	19842004	Assemblytics_b_1641	6089	+	Tandem_contraction	3800	-2289	MfusH2_chr02:19681897-19684186:-	between_alignments
MfusH1_chr02	19857476	19878698	Assemblytics_b_1642	4410	+	Repeat_expansion	21222	25632	MfusH2_chr02:19697381-19723013:+	between_alignments
MfusH1_chr02	19903278	19917515	Assemblytics_b_1643	2328	+	Repeat_contraction	14237	11909	MfusH2_chr02:19747538-19759447:+	between_alignments
MfusH1_chr02	19940128	19940133	Assemblytics_b_1644	9892	+	Insertion	-5	9887	MfusH2_chr02:19782090-19791977:+	between_alignments
MfusH1_chr02	19956482	20055994	Assemblytics_b_1645	17818	+	Repeat_contraction	99512	81694	MfusH2_chr02:19808333-19890027:+	between_alignments
MfusH1_chr02	20092862	20124479	Assemblytics_b_1646	21823	+	Repeat_expansion	31617	53440	MfusH2_chr02:19926915-19980355:+	between_alignments
MfusH1_chr02	20161690	20188754	Assemblytics_b_1647	9721	+	Repeat_contraction	27064	17343	MfusH2_chr02:20017562-20034905:+	between_alignments
MfusH1_chr02	20212408	20223324	Assemblytics_b_1648	6934	+	Repeat_expansion	10916	17850	MfusH2_chr02:20058593-20076443:+	between_alignments
MfusH1_chr02	20251953	20261824	Assemblytics_b_1649	9876	+	Deletion	9871	-5	MfusH2_chr02:20105145-20105150:-	between_alignments
MfusH1_chr02	20300451	20562290	Assemblytics_b_1650	19974	+	Repeat_contraction	261839	241865	MfusH2_chr02:20143683-20385548:+	between_alignments
MfusH1_chr02	20599343	20599432	Assemblytics_b_1651	89	+	Deletion	89	0	MfusH2_chr02:20422658-20422658:+	between_alignments
MfusH1_chr02	20622149	20627669	Assemblytics_b_1652	2617	+	Repeat_expansion	5520	8137	MfusH2_chr02:20445397-20453534:+	between_alignments
MfusH1_chr02	20661159	20690532	Assemblytics_b_1653	9943	+	Repeat_expansion	29373	39316	MfusH2_chr02:20486987-20526303:+	between_alignments
MfusH1_chr02	22307050	22341107	Assemblytics_b_1659	13726	+	Repeat_contraction	34057	20331	MfusH2_chr02:21752328-21772659:+	between_alignments
MfusH1_chr02	22354248	22519044	Assemblytics_b_1660	26165	+	Repeat_contraction	164796	138631	MfusH2_chr02:21785767-21924398:+	between_alignments
MfusH1_chr02	22533367	22643700	Assemblytics_b_1661	22509	+	Repeat_expansion	110333	132842	MfusH2_chr02:21938721-22071563:+	between_alignments
MfusH1_chr02	22686620	22767083	Assemblytics_b_1662	9207	+	Repeat_contraction	80463	71256	MfusH2_chr02:22114528-22185784:+	between_alignments
MfusH1_chr02	22785122	22788945	Assemblytics_b_1663	13231	+	Repeat_expansion	3823	17054	MfusH2_chr02:22203823-22220877:+	between_alignments
MfusH1_chr02	22794889	22839493	Assemblytics_b_1664	2403	+	Repeat_contraction	44604	42201	MfusH2_chr02:22226819-22269020:+	between_alignments
MfusH1_chr02	22868144	22876378	Assemblytics_b_1665	7006	+	Repeat_contraction	8234	1228	MfusH2_chr02:22297621-22298849:+	between_alignments
MfusH1_chr02	22899350	22932735	Assemblytics_b_1666	10524	+	Repeat_contraction	33385	22861	MfusH2_chr02:22321772-22344633:+	between_alignments
MfusH1_chr02	22983874	23094631	Assemblytics_b_1667	9608	+	Repeat_expansion	110757	120365	MfusH2_chr02:22395762-22516127:+	between_alignments
MfusH1_chr02	23113542	23210470	Assemblytics_b_1668	31982	+	Repeat_expansion	96928	128910	MfusH2_chr02:22535042-22663952:+	between_alignments
MfusH1_chr02	23258557	23314282	Assemblytics_b_1669	8809	+	Repeat_contraction	55725	46916	MfusH2_chr02:22712071-22758987:+	between_alignments
MfusH1_chr02	23349157	23424245	Assemblytics_b_1670	41562	+	Repeat_contraction	75088	33526	MfusH2_chr02:22793900-22827426:+	between_alignments
MfusH1_chr02	23444749	23466775	Assemblytics_b_1671	2014	+	Repeat_expansion	22026	24040	MfusH2_chr02:22847934-22871974:+	between_alignments
MfusH1_chr02	23504323	23504328	Assemblytics_b_1672	280	+	Insertion	-5	275	MfusH2_chr02:22909642-22909917:+	between_alignments
MfusH1_chr02	23597680	23612167	Assemblytics_b_1673	8812	+	Repeat_contraction	14487	5675	MfusH2_chr02:23003267-23008942:+	between_alignments
MfusH1_chr02	23670993	23680931	Assemblytics_b_1676	9943	+	Deletion	9938	-5	MfusH2_chr02:23088347-23088352:-	between_alignments
MfusH1_chr02	23714836	23743398	Assemblytics_b_1677	9809	+	Repeat_contraction	28562	18753	MfusH2_chr02:23122276-23141029:+	between_alignments
MfusH1_chr02	23852968	23853021	Assemblytics_b_1678	59	+	Deletion	53	-6	MfusH2_chr02:23250595-23250601:-	between_alignments
MfusH1_chr02	23894081	23904838	Assemblytics_b_1679	10976	+	Tandem_contraction	10757	-219	MfusH2_chr02:23291384-23291603:-	between_alignments
MfusH1_chr02	23927594	23927810	Assemblytics_b_1680	218	+	Tandem_expansion	-216	2	MfusH2_chr02:23314388-23314390:+	between_alignments
MfusH1_chr02	23974173	23974201	Assemblytics_b_1681	1034	+	Insertion	28	1062	MfusH2_chr02:23360938-23362000:+	between_alignments
MfusH1_chr02	24017034	24022689	Assemblytics_b_1682	7490	+	Tandem_contraction	5655	-1835	MfusH2_chr02:23403052-23404887:-	between_alignments
MfusH1_chr02	24083296	24083412	Assemblytics_b_1683	188	+	Repeat_expansion	116	304	MfusH2_chr02:23463604-23463908:+	between_alignments
MfusH1_chr02	24125166	24141933	Assemblytics_b_1684	3189	+	Repeat_expansion	16767	19956	MfusH2_chr02:23505663-23525619:+	between_alignments
MfusH1_chr02	24178500	24185675	Assemblytics_b_1685	10341	+	Repeat_expansion	7175	17516	MfusH2_chr02:23562202-23579718:+	between_alignments
MfusH1_chr02	24201720	24244860	Assemblytics_b_1686	25634	+	Repeat_contraction	43140	17506	MfusH2_chr02:23595832-23613338:+	between_alignments
MfusH1_chr02	24262082	24286619	Assemblytics_b_1687	5708	+	Repeat_expansion	24537	30245	MfusH2_chr02:23630548-23660793:+	between_alignments
MfusH1_chr02	24328618	24352249	Assemblytics_b_1688	9302	+	Repeat_contraction	23631	14329	MfusH2_chr02:23702784-23717113:+	between_alignments
MfusH1_chr02	24409728	24427852	Assemblytics_b_1689	9602	+	Repeat_contraction	18124	8522	MfusH2_chr02:23774546-23783068:+	between_alignments
MfusH1_chr02	24480624	24480902	Assemblytics_b_1690	281	+	Deletion	278	-3	MfusH2_chr02:23835855-23835858:-	between_alignments
MfusH1_chr02	24513239	24518456	Assemblytics_b_1691	19098	+	Repeat_expansion	5217	24315	MfusH2_chr02:23868182-23892497:+	between_alignments
MfusH1_chr02	24558743	24558771	Assemblytics_b_1692	173	+	Insertion	28	201	MfusH2_chr02:23932781-23932982:+	between_alignments
MfusH1_chr02	24593377	24604260	Assemblytics_b_1693	10374	+	Repeat_contraction	10883	509	MfusH2_chr02:23967585-23968094:+	between_alignments
MfusH1_chr02	24700370	24740254	Assemblytics_b_1694	7674	+	Repeat_contraction	39884	32210	MfusH2_chr02:24064161-24096371:+	between_alignments
MfusH1_chr02	24768730	24770505	Assemblytics_b_1695	1780	+	Deletion	1775	-5	MfusH2_chr02:24124761-24124766:-	between_alignments
MfusH1_chr02	24809962	24835517	Assemblytics_b_1696	5138	+	Repeat_expansion	25555	30693	MfusH2_chr02:24164244-24194937:+	between_alignments
MfusH1_chr02	24853311	24856018	Assemblytics_b_1697	2711	+	Deletion	2707	-4	MfusH2_chr02:24212702-24212706:-	between_alignments
MfusH1_chr02	24985069	24992817	Assemblytics_b_1699	13384	+	Tandem_contraction	7748	-5636	MfusH2_chr02:24336052-24341688:-	between_alignments
MfusH1_chr02	25041249	25042196	Assemblytics_b_1700	10144	+	Repeat_expansion	947	11091	MfusH2_chr02:24384482-24395573:+	between_alignments
MfusH1_chr02	25090861	25101645	Assemblytics_b_1701	3259	+	Repeat_contraction	10784	7525	MfusH2_chr02:24444283-24451808:+	between_alignments
MfusH1_chr02	25121332	25124807	Assemblytics_b_1702	9604	+	Repeat_expansion	3475	13079	MfusH2_chr02:24471509-24484588:+	between_alignments
MfusH1_chr02	25140478	25141549	Assemblytics_b_1703	164	+	Repeat_expansion	1071	1235	MfusH2_chr02:24500226-24501461:+	between_alignments
MfusH1_chr02	25161492	25169836	Assemblytics_b_1704	6580	+	Repeat_expansion	8344	14924	MfusH2_chr02:24521405-24536329:+	between_alignments
MfusH1_chr02	25182460	25183563	Assemblytics_b_1705	1105	+	Deletion	1103	-2	MfusH2_chr02:24548996-24548998:-	between_alignments
MfusH1_chr02	25193929	25195531	Assemblytics_b_1706	211	+	Repeat_contraction	1602	1391	MfusH2_chr02:24559417-24560808:+	between_alignments
MfusH1_chr02	25201137	25214398	Assemblytics_b_1707	2396	+	Repeat_contraction	13261	10865	MfusH2_chr02:24566416-24577281:+	between_alignments
MfusH1_chr02	25255942	25255944	Assemblytics_b_1710	112	+	Insertion	-2	110	MfusH2_chr02:24611621-24611731:+	between_alignments
MfusH1_chr02	25257726	25259393	Assemblytics_b_1711	536	+	Repeat_expansion	1667	2203	MfusH2_chr02:24613515-24615718:+	between_alignments
MfusH1_chr02	25283059	25298090	Assemblytics_b_1712	8528	+	Repeat_contraction	15031	6503	MfusH2_chr02:24639378-24645881:+	between_alignments
MfusH1_chr02	25308923	25319002	Assemblytics_b_1713	10076	+	Deletion	10079	3	MfusH2_chr02:24656707-24656710:+	between_alignments
MfusH1_chr02	25337488	25380832	Assemblytics_b_1715	22379	+	Repeat_contraction	43344	20965	MfusH2_chr02:24675178-24696143:+	between_alignments
MfusH1_chr02	25437271	25439427	Assemblytics_b_1716	1698	+	Repeat_contraction	2156	458	MfusH2_chr02:24752647-24753105:+	between_alignments
MfusH1_chr02	25470329	25473140	Assemblytics_b_1717	4481	+	Repeat_expansion	2811	7292	MfusH2_chr02:24784051-24791343:+	between_alignments
MfusH1_chr02	25475653	25490970	Assemblytics_b_1718	1229	+	Repeat_expansion	15317	16546	MfusH2_chr02:24793949-24810495:+	between_alignments
MfusH1_chr02	25506888	25506892	Assemblytics_b_1719	16737	+	Insertion	-4	16733	MfusH2_chr02:24826471-24843204:+	between_alignments
MfusH1_chr02	25536676	25567779	Assemblytics_b_1720	9685	+	Repeat_contraction	31103	21418	MfusH2_chr02:24873045-24894463:+	between_alignments
MfusH1_chr02	25588819	25588937	Assemblytics_b_1721	9583	+	Repeat_expansion	118	9701	MfusH2_chr02:24915508-24925209:+	between_alignments
MfusH1_chr02	25632002	25632003	Assemblytics_b_1722	270	+	Insertion	0	270	MfusH2_chr02:24968294-24968564:+	between_alignments
MfusH1_chr02	25641545	25641947	Assemblytics_b_1723	392	+	Deletion	402	10	MfusH2_chr02:24978075-24978085:+	between_alignments
MfusH1_chr02	25733974	25744839	Assemblytics_b_1724	10873	+	Deletion	10865	-8	MfusH2_chr02:25070040-25070048:-	between_alignments
MfusH1_chr02	25848396	25887727	Assemblytics_b_1728	10315	+	Repeat_contraction	39331	29016	MfusH2_chr02:25175828-25204844:+	between_alignments
MfusH1_chr02	25921091	25922950	Assemblytics_b_1729	1863	+	Deletion	1859	-4	MfusH2_chr02:25238214-25238218:-	between_alignments
MfusH1_chr02	25946358	25955751	Assemblytics_b_1730	6331	+	Repeat_contraction	9393	3062	MfusH2_chr02:25261578-25264640:+	between_alignments
MfusH1_chr02	26027901	26029301	Assemblytics_b_1731	1409	+	Deletion	1400	-9	MfusH2_chr02:25336910-25336919:-	between_alignments
MfusH1_chr02	32666875	32681419	Assemblytics_b_1734	9585	+	Repeat_expansion	14544	24129	MfusH2_chr02:25482797-25506926:+	between_alignments
MfusH1_chr02	26238959	26238960	Assemblytics_b_1736	126	+	Insertion	0	126	MfusH2_chr02:25520181-25520307:+	between_alignments
MfusH1_chr02	26277955	26287978	Assemblytics_b_1737	6624	+	Repeat_contraction	10023	3399	MfusH2_chr02:25559335-25562734:+	between_alignments
MfusH1_chr02	26303683	26316593	Assemblytics_b_1738	653	+	Repeat_expansion	12910	13563	MfusH2_chr02:25578501-25592064:+	between_alignments
MfusH1_chr02	26318769	26339457	Assemblytics_b_1739	18355	+	Repeat_contraction	20688	2333	MfusH2_chr02:25594241-25596574:+	between_alignments
MfusH1_chr02	26397855	26406604	Assemblytics_b_1740	8753	+	Deletion	8749	-4	MfusH2_chr02:25654995-25654999:-	between_alignments
MfusH1_chr02	26485189	26485304	Assemblytics_b_1741	118	+	Deletion	115	-3	MfusH2_chr02:25733599-25733602:-	between_alignments
MfusH1_chr02	26617434	26617472	Assemblytics_b_1742	158	+	Insertion	38	196	MfusH2_chr02:25865742-25865938:+	between_alignments
MfusH1_chr02	26620835	26631543	Assemblytics_b_1743	10140	+	Repeat_contraction	10708	568	MfusH2_chr02:25869311-25869879:+	between_alignments
MfusH1_chr02	26656323	26656452	Assemblytics_b_1744	128	+	Deletion	129	1	MfusH2_chr02:25894666-25894667:+	between_alignments
MfusH1_chr02	26663755	26694960	Assemblytics_b_1745	12791	+	Repeat_contraction	31205	18414	MfusH2_chr02:25901973-25920387:+	between_alignments
MfusH1_chr02	26738221	26746264	Assemblytics_b_1746	568	+	Repeat_expansion	8043	8611	MfusH2_chr02:25963676-25972287:+	between_alignments
MfusH1_chr02	26792613	26792618	Assemblytics_b_1747	5282	+	Insertion	-5	5277	MfusH2_chr02:26018683-26023960:+	between_alignments
MfusH1_chr02	26797555	26813940	Assemblytics_b_1748	17742	+	Repeat_expansion	16385	34127	MfusH2_chr02:26028915-26063042:+	between_alignments
MfusH1_chr02	26830780	26849933	Assemblytics_b_1749	15767	+	Repeat_expansion	19153	34920	MfusH2_chr02:26079900-26114820:+	between_alignments
MfusH1_chr02	26852339	26852342	Assemblytics_b_1750	627	+	Insertion	-3	624	MfusH2_chr02:26117229-26117853:+	between_alignments
MfusH1_chr02	26888970	26899153	Assemblytics_b_1751	4116	+	Repeat_contraction	10183	6067	MfusH2_chr02:26154501-26160568:+	between_alignments
MfusH1_chr02	26916957	26916961	Assemblytics_b_1752	411	+	Insertion	-4	407	MfusH2_chr02:26178428-26178835:+	between_alignments
MfusH1_chr02	26918715	26972160	Assemblytics_b_1753	2982	+	Repeat_contraction	53445	50463	MfusH2_chr02:26180588-26231051:+	between_alignments
MfusH1_chr02	26995662	27022747	Assemblytics_b_1754	966	+	Repeat_expansion	27085	28051	MfusH2_chr02:26254559-26282610:+	between_alignments
MfusH1_chr02	27029752	27041842	Assemblytics_b_1755	11402	+	Repeat_contraction	12090	688	MfusH2_chr02:26289666-26290354:+	between_alignments
MfusH1_chr02	27057311	27058068	Assemblytics_b_1756	697	+	Repeat_expansion	757	1454	MfusH2_chr02:26305840-26307294:+	between_alignments
MfusH1_chr02	27061898	27068542	Assemblytics_b_1757	3816	+	Repeat_contraction	6644	2828	MfusH2_chr02:26311082-26313910:+	between_alignments
MfusH1_chr02	27088992	27095238	Assemblytics_b_1758	210	+	Repeat_expansion	6246	6456	MfusH2_chr02:26334243-26340699:+	between_alignments
MfusH1_chr02	27096934	27102921	Assemblytics_b_1759	3076	+	Repeat_contraction	5987	2911	MfusH2_chr02:26342409-26345320:+	between_alignments
MfusH1_chr02	27106491	27124142	Assemblytics_b_1760	9408	+	Repeat_contraction	17651	8243	MfusH2_chr02:26348890-26357133:+	between_alignments
MfusH1_chr02	27129396	27129493	Assemblytics_b_1761	97	+	Deletion	97	0	MfusH2_chr02:26362394-26362394:+	between_alignments
MfusH1_chr02	27131715	27131716	Assemblytics_b_1762	208	+	Insertion	0	208	MfusH2_chr02:26364597-26364805:+	between_alignments
MfusH1_chr02	27237313	27237321	Assemblytics_b_1763	896	+	Insertion	-8	888	MfusH2_chr02:26470458-26471346:+	between_alignments
MfusH1_chr02	27358919	27368485	Assemblytics_b_1764	1154	+	Repeat_contraction	9566	8412	MfusH2_chr02:26592992-26601404:+	between_alignments
MfusH1_chr02	27402919	27429030	Assemblytics_b_1765	12590	+	Repeat_expansion	26111	38701	MfusH2_chr02:26635839-26674540:+	between_alignments
MfusH1_chr02	27441259	27447650	Assemblytics_b_1766	3071	+	Repeat_contraction	6391	3320	MfusH2_chr02:26686753-26690073:+	between_alignments
MfusH1_chr02	27450810	27450831	Assemblytics_b_1767	794	+	Insertion	21	815	MfusH2_chr02:26693230-26694045:+	between_alignments
MfusH1_chr02	27452353	27452355	Assemblytics_b_1768	168	+	Insertion	-2	166	MfusH2_chr02:26695569-26695735:+	between_alignments
MfusH1_chr02	27461668	27462409	Assemblytics_b_1769	252	+	Repeat_contraction	741	489	MfusH2_chr02:26705052-26705541:+	between_alignments
MfusH1_chr02	27464192	27464423	Assemblytics_b_1770	2354	+	Tandem_expansion	-231	2123	MfusH2_chr02:26707589-26709712:+	between_alignments
MfusH1_chr02	27481493	27491240	Assemblytics_b_1771	9751	+	Deletion	9747	-4	MfusH2_chr02:26727054-26727058:-	between_alignments
MfusH1_chr02	27537349	27537946	Assemblytics_b_1772	98	+	Tandem_contraction	-597	-695	MfusH2_chr02:26773144-26773839:-	between_alignments
MfusH1_chr02	27608574	27608677	Assemblytics_b_1773	109	+	Tandem_expansion	-103	6	MfusH2_chr02:26844482-26844488:+	between_alignments
MfusH1_chr02	27879615	27879620	Assemblytics_b_1776	2106	+	Insertion	-5	2101	MfusH2_chr02:27069533-27071634:+	between_alignments
MfusH1_chr02	27881972	27953859	Assemblytics_b_1777	31368	+	Repeat_contraction	71887	40519	MfusH2_chr02:27073990-27114509:+	between_alignments
MfusH1_chr02	27969255	27969349	Assemblytics_b_1778	256	+	Repeat_expansion	94	350	MfusH2_chr02:27129860-27130210:+	between_alignments
MfusH1_chr02	27991368	28008153	Assemblytics_b_1779	11048	+	Repeat_contraction	16785	5737	MfusH2_chr02:27152199-27157936:+	between_alignments
MfusH1_chr02	28049414	28049476	Assemblytics_b_1780	69	+	Deletion	62	-7	MfusH2_chr02:27199131-27199138:-	between_alignments
MfusH1_chr02	28133510	28136213	Assemblytics_b_1781	5699	+	Repeat_expansion	2703	8402	MfusH2_chr02:27283202-27291604:+	between_alignments
MfusH1_chr02	28138925	28158533	Assemblytics_b_1782	8343	+	Repeat_contraction	19608	11265	MfusH2_chr02:27294269-27305534:+	between_alignments
MfusH1_chr02	28159947	28166753	Assemblytics_b_1783	1058	+	Repeat_contraction	6806	5748	MfusH2_chr02:27306948-27312696:+	between_alignments
MfusH1_chr02	28186521	28200856	Assemblytics_b_1784	8363	+	Repeat_expansion	14335	22698	MfusH2_chr02:27332457-27355155:+	between_alignments
MfusH1_chr02	28264111	28264113	Assemblytics_b_1785	477	+	Insertion	-2	475	MfusH2_chr02:27418484-27418959:+	between_alignments
MfusH1_chr02	28269102	28276574	Assemblytics_b_1786	26269	+	Repeat_expansion	7472	33741	MfusH2_chr02:27423966-27457707:+	between_alignments
MfusH1_chr02	28278529	28284097	Assemblytics_b_1787	3934	+	Repeat_expansion	5568	9502	MfusH2_chr02:27459666-27469168:+	between_alignments
MfusH1_chr02	28290091	28290096	Assemblytics_b_1788	9951	+	Insertion	-5	9946	MfusH2_chr02:27475153-27485099:+	between_alignments
MfusH1_chr02	28294538	28299116	Assemblytics_b_1789	3326	+	Repeat_contraction	4578	1252	MfusH2_chr02:27489538-27490790:+	between_alignments
MfusH1_chr02	28315086	28329817	Assemblytics_b_1790	5690	+	Repeat_contraction	14731	9041	MfusH2_chr02:27506707-27515748:+	between_alignments
MfusH1_chr02	28336830	28344687	Assemblytics_b_1791	5919	+	Repeat_contraction	7857	1938	MfusH2_chr02:27522757-27524695:+	between_alignments
MfusH1_chr02	28381884	28388080	Assemblytics_b_1792	5957	+	Repeat_contraction	6196	239	MfusH2_chr02:27561830-27562069:+	between_alignments
MfusH1_chr02	28393416	28402150	Assemblytics_b_1793	317	+	Repeat_contraction	8734	8417	MfusH2_chr02:27567370-27575787:+	between_alignments
MfusH1_chr02	28403627	28414454	Assemblytics_b_1794	2001	+	Repeat_expansion	10827	12828	MfusH2_chr02:27577266-27590094:+	between_alignments
MfusH1_chr02	28426791	28439072	Assemblytics_b_1795	7299	+	Repeat_expansion	12281	19580	MfusH2_chr02:27602444-27622024:+	between_alignments
MfusH1_chr02	28454653	28457413	Assemblytics_b_1796	4792	+	Repeat_expansion	2760	7552	MfusH2_chr02:27637568-27645120:+	between_alignments
MfusH1_chr02	28468395	28476457	Assemblytics_b_1797	171	+	Repeat_contraction	8062	7891	MfusH2_chr02:27656122-27664013:+	between_alignments
MfusH1_chr02	28510551	28510629	Assemblytics_b_1798	82	+	Deletion	78	-4	MfusH2_chr02:27697943-27697947:-	between_alignments
MfusH1_chr02	28528750	28538917	Assemblytics_b_1799	8185	+	Repeat_contraction	10167	1982	MfusH2_chr02:27716111-27718093:+	between_alignments
MfusH1_chr02	28543261	28543438	Assemblytics_b_1800	175	+	Deletion	177	2	MfusH2_chr02:27722464-27722466:+	between_alignments
MfusH1_chr02	28547867	28554364	Assemblytics_b_1801	263	+	Repeat_contraction	6497	6234	MfusH2_chr02:27726895-27733129:+	between_alignments
MfusH1_chr02	28574688	28574695	Assemblytics_b_1802	401	+	Insertion	-7	394	MfusH2_chr02:27753432-27753826:+	between_alignments
MfusH1_chr02	28587183	28596322	Assemblytics_b_1803	3098	+	Repeat_contraction	9139	6041	MfusH2_chr02:27766218-27772259:+	between_alignments
MfusH1_chr02	28676064	28678073	Assemblytics_b_1804	7010	+	Tandem_contraction	-2009	-9019	MfusH2_chr02:27845019-27854038:-	between_alignments
MfusH1_chr02	28717232	28717755	Assemblytics_b_1805	2394	+	Repeat_expansion	523	2917	MfusH2_chr02:27886285-27889202:+	between_alignments
MfusH1_chr02	28719792	28719799	Assemblytics_b_1806	742	+	Insertion	-7	735	MfusH2_chr02:27891263-27891998:+	between_alignments
MfusH1_chr02	28724765	28745144	Assemblytics_b_1807	5482	+	Repeat_expansion	20379	25861	MfusH2_chr02:27896975-27922836:+	between_alignments
MfusH1_chr02	28747323	28749045	Assemblytics_b_1808	349	+	Repeat_contraction	1722	1373	MfusH2_chr02:27925018-27926391:+	between_alignments
MfusH1_chr02	28784996	28790498	Assemblytics_b_1809	5496	+	Deletion	5502	6	MfusH2_chr02:27962370-27962376:+	between_alignments
MfusH1_chr02	28824085	28835586	Assemblytics_b_1812	751	+	Repeat_contraction	11501	10750	MfusH2_chr02:27997520-28008270:+	between_alignments
MfusH1_chr02	28842682	28854693	Assemblytics_b_1813	5408	+	Repeat_expansion	12011	17419	MfusH2_chr02:28015354-28032773:+	between_alignments
MfusH1_chr02	28859391	28869322	Assemblytics_b_1814	8865	+	Repeat_contraction	9931	1066	MfusH2_chr02:28037504-28038570:+	between_alignments
MfusH1_chr02	28875298	28875305	Assemblytics_b_1815	1326	+	Insertion	-7	1319	MfusH2_chr02:28044553-28045872:+	between_alignments
MfusH1_chr02	28884692	28894742	Assemblytics_b_1816	5279	+	Repeat_contraction	10050	4771	MfusH2_chr02:28055292-28060063:+	between_alignments
MfusH1_chr02	28910582	28956175	Assemblytics_b_1817	2716	+	Repeat_contraction	45593	42877	MfusH2_chr02:28075911-28118788:+	between_alignments
MfusH1_chr02	28981155	28993345	Assemblytics_b_1818	12136	+	Repeat_expansion	12190	24326	MfusH2_chr02:28143666-28167992:+	between_alignments
MfusH1_chr02	28999296	29061406	Assemblytics_b_1821	2999	+	Repeat_expansion	62110	65109	MfusH2_chr02:28200086-28265195:+	between_alignments
MfusH1_chr02	29073824	29075212	Assemblytics_b_1822	689	+	Tandem_expansion	-1388	-699	MfusH2_chr02:28278223-28278922:-	between_alignments
MfusH1_chr02	29085898	29096228	Assemblytics_b_1823	7748	+	Repeat_expansion	10330	18078	MfusH2_chr02:28290314-28308392:+	between_alignments
MfusH1_chr02	29156705	29156759	Assemblytics_b_1824	70	+	Deletion	54	-16	MfusH2_chr02:28368963-28368979:-	between_alignments
MfusH1_chr02	29172894	29172898	Assemblytics_b_1826	416	+	Insertion	4	420	MfusH2_chr02:28385081-28385501:+	between_alignments
MfusH1_chr02	29179836	29179956	Assemblytics_b_1827	120	+	Deletion	120	0	MfusH2_chr02:28392440-28392440:+	between_alignments
MfusH1_chr02	29190739	29193849	Assemblytics_b_1828	1921	+	Repeat_contraction	3110	1189	MfusH2_chr02:28403250-28404439:+	between_alignments
MfusH1_chr02	29208733	29219349	Assemblytics_b_1829	300	+	Repeat_expansion	10616	10916	MfusH2_chr02:28419347-28430263:+	between_alignments
MfusH1_chr02	29260343	29260344	Assemblytics_b_1832	163	+	Insertion	0	163	MfusH2_chr02:28464515-28464678:+	between_alignments
MfusH1_chr02	29263614	29268397	Assemblytics_b_1833	587	+	Repeat_expansion	4783	5370	MfusH2_chr02:28467949-28473319:+	between_alignments
MfusH1_chr02	29291043	29291874	Assemblytics_b_1834	726	+	Repeat_contraction	831	105	MfusH2_chr02:28496022-28496127:+	between_alignments
MfusH1_chr02	29293904	29330491	Assemblytics_b_1835	15320	+	Repeat_expansion	36587	51907	MfusH2_chr02:28498156-28550063:+	between_alignments
MfusH1_chr02	29346018	29346942	Assemblytics_b_1836	931	+	Deletion	924	-7	MfusH2_chr02:28565530-28565537:-	between_alignments
MfusH1_chr02	29399342	29437387	Assemblytics_b_1837	9311	+	Repeat_contraction	38045	28734	MfusH2_chr02:28617847-28646581:+	between_alignments
MfusH1_chr02	29505718	29521273	Assemblytics_b_1841	5209	+	Repeat_contraction	15555	10346	MfusH2_chr02:28777433-28787779:+	between_alignments
MfusH1_chr02	29591146	29591584	Assemblytics_b_1847	8102	+	Repeat_expansion	438	8540	MfusH2_chr02:29091333-29099873:+	between_alignments
MfusH1_chr02	29597283	29630883	Assemblytics_b_1848	17384	+	Repeat_contraction	33600	16216	MfusH2_chr02:29105530-29121746:+	between_alignments
MfusH1_chr02	29633287	29634359	Assemblytics_b_1849	2462	+	Repeat_expansion	1072	3534	MfusH2_chr02:29124164-29127698:+	between_alignments
MfusH1_chr02	29652783	29654597	Assemblytics_b_1850	351	+	Repeat_expansion	1814	2165	MfusH2_chr02:29146125-29148290:+	between_alignments
MfusH1_chr02	29658094	29658103	Assemblytics_b_1851	329	+	Insertion	-9	320	MfusH2_chr02:29151812-29152132:+	between_alignments
MfusH1_chr02	29663476	29684823	Assemblytics_b_1852	13523	+	Repeat_contraction	21347	7824	MfusH2_chr02:29157593-29165417:+	between_alignments
MfusH1_chr02	29688561	29700190	Assemblytics_b_1853	19399	+	Repeat_expansion	11629	31028	MfusH2_chr02:29169148-29200176:+	between_alignments
MfusH1_chr02	29714321	29714634	Assemblytics_b_1854	318	+	Repeat_expansion	313	631	MfusH2_chr02:29214321-29214952:+	between_alignments
MfusH1_chr02	29731922	29739416	Assemblytics_b_1855	6033	+	Repeat_contraction	7494	1461	MfusH2_chr02:29232273-29233734:+	between_alignments
MfusH1_chr02	29741112	29741116	Assemblytics_b_1856	11556	+	Insertion	-4	11552	MfusH2_chr02:29235435-29246987:+	between_alignments
MfusH1_chr02	29748341	29781521	Assemblytics_b_1857	7239	+	Repeat_contraction	33180	25941	MfusH2_chr02:29254190-29280131:+	between_alignments
MfusH1_chr02	29792554	29795149	Assemblytics_b_1858	1476	+	Repeat_contraction	2595	1119	MfusH2_chr02:29291131-29292250:+	between_alignments
MfusH1_chr02	29816714	29816717	Assemblytics_b_1861	1272	+	Insertion	-3	1269	MfusH2_chr02:29313866-29315135:+	between_alignments
MfusH1_chr02	29836457	29842936	Assemblytics_b_1862	509	+	Repeat_contraction	6479	5970	MfusH2_chr02:29334851-29340821:+	between_alignments
MfusH1_chr02	29853244	29853247	Assemblytics_b_1863	916	+	Insertion	3	919	MfusH2_chr02:29351092-29352011:+	between_alignments
MfusH1_chr02	29858546	29866564	Assemblytics_b_1864	6578	+	Repeat_contraction	8018	1440	MfusH2_chr02:29357330-29358770:+	between_alignments
MfusH1_chr02	29878039	29878048	Assemblytics_b_1865	2434	+	Insertion	-9	2425	MfusH2_chr02:29370241-29372666:+	between_alignments
MfusH1_chr02	29892394	29903320	Assemblytics_b_1868	9083	+	Repeat_contraction	10926	1843	MfusH2_chr02:29389869-29391712:+	between_alignments
MfusH1_chr02	29932411	29932516	Assemblytics_b_1869	105	+	Deletion	105	0	MfusH2_chr02:29420787-29420787:+	between_alignments
MfusH1_chr02	29936219	29936323	Assemblytics_b_1870	104	+	Deletion	104	0	MfusH2_chr02:29424488-29424488:+	between_alignments
MfusH1_chr02	29946988	29947000	Assemblytics_b_1871	163	+	Insertion	-12	151	MfusH2_chr02:29435261-29435412:+	between_alignments
MfusH1_chr02	29961225	29965255	Assemblytics_b_1872	1154	+	Repeat_contraction	4030	2876	MfusH2_chr02:29449635-29452511:+	between_alignments
MfusH1_chr02	30004764	30008902	Assemblytics_b_1873	2318	+	Repeat_expansion	4138	6456	MfusH2_chr02:29491991-29498447:+	between_alignments
MfusH1_chr02	30015127	30015536	Assemblytics_b_1874	1064	+	Repeat_expansion	409	1473	MfusH2_chr02:29504566-29506039:+	between_alignments
MfusH1_chr02	30035003	30035010	Assemblytics_b_1875	412	+	Insertion	-7	405	MfusH2_chr02:29525408-29525813:+	between_alignments
MfusH1_chr02	30037617	30037624	Assemblytics_b_1876	1271	+	Insertion	-7	1264	MfusH2_chr02:29528435-29529699:+	between_alignments
MfusH1_chr02	30051195	30054291	Assemblytics_b_1877	4085	+	Tandem_expansion	-3096	989	MfusH2_chr02:29546406-29547395:+	between_alignments
MfusH1_chr02	30068743	30068749	Assemblytics_b_1878	931	+	Insertion	6	937	MfusH2_chr02:29564920-29565857:+	between_alignments
MfusH1_chr02	30089018	30089568	Assemblytics_b_1879	557	+	Deletion	550	-7	MfusH2_chr02:29586137-29586144:-	between_alignments
MfusH1_chr02	30101816	30104657	Assemblytics_b_1880	672	+	Repeat_expansion	2841	3513	MfusH2_chr02:29598294-29601807:+	between_alignments
MfusH1_chr02	30113807	30128499	Assemblytics_b_1881	8709	+	Repeat_expansion	14692	23401	MfusH2_chr02:29610934-29634335:+	between_alignments
MfusH1_chr02	30147367	30149269	Assemblytics_b_1882	105	+	Repeat_expansion	1902	2007	MfusH2_chr02:29653175-29655182:+	between_alignments
MfusH1_chr02	30368136	30372465	Assemblytics_b_1891	8326	+	Repeat_expansion	4329	12655	MfusH2_chr02:29904160-29916815:+	between_alignments
MfusH1_chr02	30391636	30395411	Assemblytics_b_1892	10064	+	Repeat_expansion	3775	13839	MfusH2_chr02:29936007-29949846:+	between_alignments
MfusH1_chr02	30483499	30488747	Assemblytics_b_1893	327	+	Repeat_expansion	5248	5575	MfusH2_chr02:30037881-30043456:+	between_alignments
MfusH1_chr02	30495517	30517612	Assemblytics_b_1894	744	+	Repeat_expansion	22095	22839	MfusH2_chr02:30050303-30073142:+	between_alignments
MfusH1_chr02	30559968	30566858	Assemblytics_b_1897	5584	+	Repeat_contraction	6890	1306	MfusH2_chr02:30101409-30102715:+	between_alignments
MfusH1_chr02	30582484	30592320	Assemblytics_b_1898	7096	+	Repeat_contraction	9836	2740	MfusH2_chr02:30118461-30121201:+	between_alignments
MfusH1_chr02	30603456	30611908	Assemblytics_b_1899	574	+	Repeat_expansion	8452	9026	MfusH2_chr02:30132332-30141358:+	between_alignments
MfusH1_chr02	30622372	30622526	Assemblytics_b_1900	163	+	Deletion	154	-9	MfusH2_chr02:30151792-30151801:-	between_alignments
MfusH1_chr02	30647597	30666072	Assemblytics_b_1901	1198	+	Repeat_expansion	18475	19673	MfusH2_chr02:30176818-30196491:+	between_alignments
MfusH1_chr02	30680780	30683397	Assemblytics_b_1902	1854	+	Repeat_expansion	2617	4471	MfusH2_chr02:30211183-30215654:+	between_alignments
MfusH1_chr02	30725593	30725824	Assemblytics_b_1903	18515	+	Repeat_expansion	231	18746	MfusH2_chr02:30257810-30276556:+	between_alignments
MfusH1_chr02	30730399	30731308	Assemblytics_b_1904	505	+	Repeat_contraction	909	404	MfusH2_chr02:30281042-30281446:+	between_alignments
MfusH1_chr02	30735650	30751009	Assemblytics_b_1905	6618	+	Repeat_contraction	15359	8741	MfusH2_chr02:30285788-30294529:+	between_alignments
MfusH1_chr02	30788813	30794568	Assemblytics_b_1906	11276	+	Repeat_expansion	5755	17031	MfusH2_chr02:30332308-30349339:+	between_alignments
MfusH1_chr02	30802057	30813615	Assemblytics_b_1907	6329	+	Repeat_expansion	11558	17887	MfusH2_chr02:30356818-30374705:+	between_alignments
MfusH1_chr02	30817226	30817227	Assemblytics_b_1908	181	+	Insertion	0	181	MfusH2_chr02:30378312-30378493:+	between_alignments
MfusH1_chr02	30823354	30823479	Assemblytics_b_1909	125	+	Deletion	125	0	MfusH2_chr02:30384615-30384615:+	between_alignments
MfusH1_chr02	30863852	30867055	Assemblytics_b_1912	129	+	Repeat_contraction	3203	3074	MfusH2_chr02:30416608-30419682:+	between_alignments
MfusH1_chr02	30871863	30883007	Assemblytics_b_1913	5658	+	Repeat_contraction	11144	5486	MfusH2_chr02:30424508-30429994:+	between_alignments
MfusH1_chr02	30958382	30970720	Assemblytics_b_1916	10565	+	Repeat_contraction	12338	1773	MfusH2_chr02:30505395-30507168:+	between_alignments
MfusH1_chr02	30973567	30973575	Assemblytics_b_1917	1956	+	Insertion	-8	1948	MfusH2_chr02:30510023-30511971:+	between_alignments
MfusH1_chr02	30991542	30991543	Assemblytics_b_1918	116	+	Insertion	0	116	MfusH2_chr02:30529936-30530052:+	between_alignments
MfusH1_chr02	31005509	31007116	Assemblytics_b_1919	1614	+	Deletion	1607	-7	MfusH2_chr02:30544041-30544048:-	between_alignments
MfusH1_chr02	31020022	31038805	Assemblytics_b_1920	10768	+	Repeat_contraction	18783	8015	MfusH2_chr02:30556905-30564920:+	between_alignments
MfusH1_chr02	31051527	31051533	Assemblytics_b_1921	5174	+	Insertion	-6	5168	MfusH2_chr02:30577675-30582843:+	between_alignments
MfusH1_chr02	31086979	31092087	Assemblytics_b_1922	5112	+	Deletion	5108	-4	MfusH2_chr02:30618346-30618350:-	between_alignments
MfusH1_chr02	31105022	31105971	Assemblytics_b_1923	957	+	Deletion	949	-8	MfusH2_chr02:30631291-30631299:-	between_alignments
MfusH1_chr02	31130626	31130630	Assemblytics_b_1925	2241	+	Insertion	-4	2237	MfusH2_chr02:30655854-30658091:+	between_alignments
MfusH1_chr02	31154814	31163521	Assemblytics_b_1926	3726	+	Repeat_contraction	8707	4981	MfusH2_chr02:30682299-30687280:+	between_alignments
MfusH1_chr02	31165306	31165311	Assemblytics_b_1927	6427	+	Insertion	-5	6422	MfusH2_chr02:30689056-30695478:+	between_alignments
MfusH1_chr02	31169806	31172406	Assemblytics_b_1928	1933	+	Repeat_contraction	2600	667	MfusH2_chr02:30699977-30700644:+	between_alignments
MfusH1_chr02	31176395	31197199	Assemblytics_b_1929	11022	+	Repeat_expansion	20804	31826	MfusH2_chr02:30704636-30736462:+	between_alignments
MfusH1_chr02	31212779	31212934	Assemblytics_b_1930	1173	+	Repeat_expansion	155	1328	MfusH2_chr02:30751986-30753314:+	between_alignments
MfusH1_chr02	31219728	31219993	Assemblytics_b_1931	2456	+	Repeat_expansion	265	2721	MfusH2_chr02:30760108-30762829:+	between_alignments
MfusH1_chr02	31229223	31229224	Assemblytics_b_1932	232	+	Insertion	1	233	MfusH2_chr02:30772063-30772296:+	between_alignments
MfusH1_chr02	31280915	31280917	Assemblytics_b_1935	2648	+	Insertion	-2	2646	MfusH2_chr02:30830531-30833177:+	between_alignments
MfusH1_chr02	31297837	31310805	Assemblytics_b_1936	4431	+	Repeat_expansion	12968	17399	MfusH2_chr02:30850104-30867503:+	between_alignments
MfusH1_chr02	31320869	31330541	Assemblytics_b_1937	9676	+	Deletion	9672	-4	MfusH2_chr02:30877546-30877550:-	between_alignments
MfusH1_chr02	31362275	31373771	Assemblytics_b_1938	11191	+	Repeat_contraction	11496	305	MfusH2_chr02:30909404-30909709:+	between_alignments
MfusH1_chr02	31374600	31379641	Assemblytics_b_1939	2234	+	Repeat_contraction	5041	2807	MfusH2_chr02:30910536-30913343:+	between_alignments
MfusH1_chr02	31390923	31390927	Assemblytics_b_1940	377	+	Insertion	-4	373	MfusH2_chr02:30924654-30925027:+	between_alignments
MfusH1_chr02	31410332	31410337	Assemblytics_b_1941	1208	+	Insertion	-5	1203	MfusH2_chr02:30944353-30945556:+	between_alignments
MfusH1_chr02	31423555	31424037	Assemblytics_b_1942	2431	+	Repeat_expansion	482	2913	MfusH2_chr02:30958855-30961768:+	between_alignments
MfusH1_chr02	31433912	31433913	Assemblytics_b_1943	118	+	Insertion	0	118	MfusH2_chr02:30971642-30971760:+	between_alignments
MfusH1_chr02	31437267	31437268	Assemblytics_b_1944	215	+	Insertion	1	216	MfusH2_chr02:30975142-30975358:+	between_alignments
MfusH1_chr02	31451804	31453728	Assemblytics_b_1947	1754	+	Repeat_contraction	1924	170	MfusH2_chr02:30990461-30990631:+	between_alignments
MfusH1_chr02	31457865	31485613	Assemblytics_b_1948	3896	+	Repeat_contraction	27748	23852	MfusH2_chr02:30994767-31018619:+	between_alignments
MfusH1_chr02	31493488	31506082	Assemblytics_b_1949	3636	+	Repeat_expansion	12594	16230	MfusH2_chr02:31026554-31042784:+	between_alignments
MfusH1_chr02	31506687	31506688	Assemblytics_b_1950	198	+	Insertion	-1	197	MfusH2_chr02:31043390-31043587:+	between_alignments
MfusH1_chr02	31510363	31511088	Assemblytics_b_1951	108	+	Repeat_contraction	725	617	MfusH2_chr02:31047256-31047873:+	between_alignments
MfusH1_chr02	31526297	31528236	Assemblytics_b_1952	878	+	Repeat_contraction	1939	1061	MfusH2_chr02:31063202-31064263:+	between_alignments
MfusH1_chr02	31533236	31533281	Assemblytics_b_1953	501	+	Insertion	45	546	MfusH2_chr02:31069263-31069809:+	between_alignments
MfusH1_chr02	31544596	31546287	Assemblytics_b_1954	143	+	Repeat_contraction	1691	1548	MfusH2_chr02:31081272-31082820:+	between_alignments
MfusH1_chr02	31564957	31572530	Assemblytics_b_1955	5809	+	Repeat_expansion	7573	13382	MfusH2_chr02:31101536-31114918:+	between_alignments
MfusH1_chr02	31581359	31605899	Assemblytics_b_1956	4049	+	Repeat_expansion	24540	28589	MfusH2_chr02:31123741-31152330:+	between_alignments
MfusH1_chr02	31623666	31625044	Assemblytics_b_1957	317	+	Repeat_contraction	1378	1061	MfusH2_chr02:31170079-31171140:+	between_alignments
MfusH1_chr02	31629088	31656773	Assemblytics_b_1958	9922	+	Repeat_contraction	27685	17763	MfusH2_chr02:31175174-31192937:+	between_alignments
MfusH1_chr02	31660159	31660434	Assemblytics_b_1959	464	+	Tandem_expansion	-275	189	MfusH2_chr02:31196599-31196788:+	between_alignments
MfusH1_chr02	31670545	31690643	Assemblytics_b_1960	11734	+	Repeat_contraction	20098	8364	MfusH2_chr02:31207123-31215487:+	between_alignments
MfusH1_chr02	31699984	31699988	Assemblytics_b_1961	2264	+	Insertion	-4	2260	MfusH2_chr02:31224767-31227027:+	between_alignments
MfusH1_chr02	31704077	31708004	Assemblytics_b_1962	639	+	Repeat_contraction	3927	3288	MfusH2_chr02:31231119-31234407:+	between_alignments
MfusH1_chr02	31712566	31731539	Assemblytics_b_1963	19177	+	Repeat_expansion	18973	38150	MfusH2_chr02:31239036-31277186:+	between_alignments
MfusH1_chr02	31735103	31741961	Assemblytics_b_1964	1112	+	Repeat_contraction	6858	5746	MfusH2_chr02:31280798-31286544:+	between_alignments
MfusH1_chr02	31747032	31767323	Assemblytics_b_1965	8948	+	Repeat_expansion	20291	29239	MfusH2_chr02:31291587-31320826:+	between_alignments
MfusH1_chr02	31783910	31796253	Assemblytics_b_1966	4337	+	Repeat_contraction	12343	8006	MfusH2_chr02:31337447-31345453:+	between_alignments
MfusH1_chr02	31814494	31816864	Assemblytics_b_1967	1723	+	Repeat_contraction	2370	647	MfusH2_chr02:31363719-31364366:+	between_alignments
MfusH1_chr02	31823984	31854281	Assemblytics_b_1968	9502	+	Repeat_contraction	30297	20795	MfusH2_chr02:31371547-31392342:+	between_alignments
MfusH1_chr02	31876360	31899923	Assemblytics_b_1969	13753	+	Repeat_contraction	23563	9810	MfusH2_chr02:31414457-31424267:+	between_alignments
MfusH1_chr02	31902052	31909321	Assemblytics_b_1970	38642	+	Repeat_expansion	7269	45911	MfusH2_chr02:31426424-31472335:+	between_alignments
MfusH1_chr02	31912482	31918625	Assemblytics_b_1971	4746	+	Repeat_contraction	6143	1397	MfusH2_chr02:31475462-31476859:+	between_alignments
MfusH1_chr02	31921022	31927456	Assemblytics_b_1972	113	+	Repeat_contraction	6434	6321	MfusH2_chr02:31479252-31485573:+	between_alignments
MfusH1_chr02	31929811	31939751	Assemblytics_b_1973	6522	+	Repeat_contraction	9940	3418	MfusH2_chr02:31487918-31491336:+	between_alignments
MfusH1_chr02	31940771	31940775	Assemblytics_b_1974	11389	+	Insertion	-4	11385	MfusH2_chr02:31492370-31503755:+	between_alignments
MfusH1_chr02	31942549	31965380	Assemblytics_b_1975	10024	+	Repeat_contraction	22831	12807	MfusH2_chr02:31505520-31518327:+	between_alignments
MfusH1_chr02	31976927	31977133	Assemblytics_b_1976	203	+	Deletion	206	3	MfusH2_chr02:31529803-31529806:+	between_alignments
MfusH1_chr02	31983501	31984205	Assemblytics_b_1977	704	+	Deletion	704	0	MfusH2_chr02:31536186-31536186:+	between_alignments
MfusH1_chr02	31989911	31991354	Assemblytics_b_1978	1333	+	Repeat_contraction	1443	110	MfusH2_chr02:31541889-31541999:+	between_alignments
MfusH1_chr02	32006561	32007214	Assemblytics_b_1979	666	+	Deletion	653	-13	MfusH2_chr02:31557207-31557220:-	between_alignments
MfusH1_chr02	32020725	32033937	Assemblytics_b_1980	1581	+	Repeat_expansion	13212	14793	MfusH2_chr02:31570740-31585533:+	between_alignments
MfusH1_chr02	32053182	32062989	Assemblytics_b_1981	9811	+	Deletion	9807	-4	MfusH2_chr02:31604762-31604766:-	between_alignments
MfusH1_chr02	32077327	32077517	Assemblytics_b_1982	123	+	Tandem_expansion	-190	-67	MfusH2_chr02:31619163-31619230:-	between_alignments
MfusH1_chr02	32104804	32133535	Assemblytics_b_1983	13721	+	Repeat_contraction	28731	15010	MfusH2_chr02:31646604-31661614:+	between_alignments
MfusH1_chr02	32145608	32152230	Assemblytics_b_1984	6637	+	Deletion	6622	-15	MfusH2_chr02:31673681-31673696:-	between_alignments
MfusH1_chr02	32177007	32180063	Assemblytics_b_1985	2122	+	Repeat_contraction	3056	934	MfusH2_chr02:31698478-31699412:+	between_alignments
MfusH1_chr02	32186177	32231891	Assemblytics_b_1986	2429	+	Repeat_expansion	45714	48143	MfusH2_chr02:31705585-31753728:+	between_alignments
MfusH1_chr02	32234413	32249759	Assemblytics_b_1987	4557	+	Repeat_expansion	15346	19903	MfusH2_chr02:31756249-31776152:+	between_alignments
MfusH1_chr02	32262560	32262626	Assemblytics_b_1988	10153	+	Repeat_expansion	66	10219	MfusH2_chr02:31788986-31799205:+	between_alignments
MfusH1_chr02	32266081	32266542	Assemblytics_b_1989	630	+	Repeat_expansion	461	1091	MfusH2_chr02:31802652-31803743:+	between_alignments
MfusH1_chr02	32286641	32286673	Assemblytics_b_1990	356	+	Insertion	32	388	MfusH2_chr02:31823834-31824222:+	between_alignments
MfusH1_chr02	32290814	32290815	Assemblytics_b_1991	136	+	Insertion	0	136	MfusH2_chr02:31828388-31828524:+	between_alignments
MfusH1_chr02	32304013	32306240	Assemblytics_b_1992	461	+	Repeat_contraction	2227	1766	MfusH2_chr02:31841731-31843497:+	between_alignments
MfusH1_chr02	32314395	32317715	Assemblytics_b_1993	1989	+	Repeat_contraction	3320	1331	MfusH2_chr02:31851670-31853001:+	between_alignments
MfusH1_chr02	32319716	32319722	Assemblytics_b_1994	6638	+	Insertion	-6	6632	MfusH2_chr02:31854991-31861623:+	between_alignments
MfusH1_chr02	32330483	32331985	Assemblytics_b_1995	1084	+	Repeat_expansion	1502	2586	MfusH2_chr02:31872338-31874924:+	between_alignments
MfusH1_chr02	32346059	32358848	Assemblytics_b_1996	10049	+	Repeat_contraction	12789	2740	MfusH2_chr02:31888981-31891721:+	between_alignments
MfusH1_chr02	32397186	32397187	Assemblytics_b_1998	119	+	Insertion	0	119	MfusH2_chr02:31930007-31930126:+	between_alignments
MfusH1_chr02	32411943	32411946	Assemblytics_b_1999	7181	+	Insertion	3	7184	MfusH2_chr02:31944886-31952070:+	between_alignments
MfusH1_chr02	32463680	32469803	Assemblytics_b_2000	878	+	Repeat_expansion	6123	7001	MfusH2_chr02:32003854-32010855:+	between_alignments
MfusH1_chr02	32472180	32472344	Assemblytics_b_2001	164	+	Deletion	164	0	MfusH2_chr02:32013249-32013249:+	between_alignments
MfusH1_chr02	32474085	32474093	Assemblytics_b_2002	327	+	Insertion	8	335	MfusH2_chr02:32014990-32015325:+	between_alignments
MfusH1_chr02	32521478	32544270	Assemblytics_b_2003	6274	+	Repeat_expansion	22792	29066	MfusH2_chr02:32062741-32091807:+	between_alignments
MfusH1_chr02	32567944	32575633	Assemblytics_b_2004	7997	+	Repeat_expansion	7689	15686	MfusH2_chr02:32115499-32131185:+	between_alignments
MfusH1_chr02	32611507	32620117	Assemblytics_b_2005	5449	+	Repeat_expansion	8610	14059	MfusH2_chr02:32167050-32181109:+	between_alignments
MfusH1_chr02	32623110	32644603	Assemblytics_b_2006	16478	+	Repeat_contraction	21493	5015	MfusH2_chr02:32184107-32189122:+	between_alignments
MfusH1_chr02	32653986	32686212	Assemblytics_b_2007	101	+	Repeat_expansion	32226	32327	MfusH2_chr02:32198543-32230870:+	between_alignments
MfusH1_chr02	32706756	32720579	Assemblytics_b_2008	1291	+	Repeat_contraction	13823	12532	MfusH2_chr02:32251449-32263981:+	between_alignments
MfusH1_chr02	32722854	32731326	Assemblytics_b_2009	5835	+	Repeat_contraction	8472	2637	MfusH2_chr02:32266263-32268900:+	between_alignments
MfusH1_chr02	32737968	32739127	Assemblytics_b_2010	9838	+	Repeat_expansion	1159	10997	MfusH2_chr02:32275537-32286534:+	between_alignments
MfusH1_chr02	32741362	32781559	Assemblytics_b_2011	1533	+	Repeat_contraction	40197	38664	MfusH2_chr02:32288761-32327425:+	between_alignments
MfusH1_chr02	32857111	32857116	Assemblytics_b_2014	1880	+	Insertion	-5	1875	MfusH2_chr02:32401491-32403366:+	between_alignments
MfusH1_chr02	32861887	32872019	Assemblytics_b_2015	1217	+	Repeat_expansion	10132	11349	MfusH2_chr02:32408125-32419474:+	between_alignments
MfusH1_chr02	32876645	32881488	Assemblytics_b_2016	1323	+	Repeat_contraction	4843	3520	MfusH2_chr02:32424083-32427603:+	between_alignments
MfusH1_chr02	32898842	32916305	Assemblytics_b_2017	9830	+	Repeat_contraction	17463	7633	MfusH2_chr02:32445003-32452636:+	between_alignments
MfusH1_chr02	32965106	32967186	Assemblytics_b_2018	1871	+	Repeat_contraction	2080	209	MfusH2_chr02:32501356-32501565:+	between_alignments
MfusH1_chr02	32981367	32982055	Assemblytics_b_2019	1387	+	Tandem_contraction	688	-699	MfusH2_chr02:32515077-32515776:-	between_alignments
MfusH1_chr02	32993765	32993771	Assemblytics_b_2020	163	+	Insertion	-6	157	MfusH2_chr02:32526784-32526941:+	between_alignments
MfusH1_chr02	32999962	33008650	Assemblytics_b_2021	8503	+	Repeat_contraction	8688	185	MfusH2_chr02:32533139-32533324:+	between_alignments
MfusH1_chr02	33023803	33033163	Assemblytics_b_2022	5127	+	Repeat_contraction	9360	4233	MfusH2_chr02:32548502-32552735:+	between_alignments
MfusH1_chr02	33045384	33045386	Assemblytics_b_2023	226	+	Insertion	-2	224	MfusH2_chr02:32564918-32565142:+	between_alignments
MfusH1_chr02	33051141	33061921	Assemblytics_b_2024	3452	+	Repeat_expansion	10780	14232	MfusH2_chr02:32570905-32585137:+	between_alignments
MfusH1_chr02	33085554	33093964	Assemblytics_b_2025	587	+	Repeat_expansion	8410	8997	MfusH2_chr02:32608789-32617786:+	between_alignments
MfusH1_chr02	33113296	33125705	Assemblytics_b_2026	4803	+	Repeat_contraction	12409	7606	MfusH2_chr02:32637018-32644624:+	between_alignments
MfusH1_chr02	33152466	33153808	Assemblytics_b_2027	1544	+	Repeat_expansion	1342	2886	MfusH2_chr02:32671410-32674296:+	between_alignments
MfusH1_chr02	33203190	33203195	Assemblytics_b_2028	6485	+	Insertion	-5	6480	MfusH2_chr02:32723668-32730148:+	between_alignments
MfusH1_chr02	33218650	33219178	Assemblytics_b_2029	528	+	Deletion	528	0	MfusH2_chr02:32745599-32745599:+	between_alignments
MfusH1_chr02	33222774	33229384	Assemblytics_b_2030	2552	+	Repeat_expansion	6610	9162	MfusH2_chr02:32749173-32758335:+	between_alignments
MfusH1_chr02	33241482	33250192	Assemblytics_b_2031	649	+	Repeat_contraction	8710	8061	MfusH2_chr02:32770472-32778533:+	between_alignments
MfusH1_chr02	33254251	33268156	Assemblytics_b_2032	12953	+	Repeat_expansion	13905	26858	MfusH2_chr02:32782592-32809450:+	between_alignments
MfusH1_chr02	33277777	33283567	Assemblytics_b_2033	4706	+	Repeat_contraction	5790	1084	MfusH2_chr02:32819019-32820103:+	between_alignments
MfusH1_chr02	33287895	33292332	Assemblytics_b_2034	31096	+	Repeat_expansion	4437	35533	MfusH2_chr02:32824425-32859958:+	between_alignments
MfusH1_chr02	33325692	33330141	Assemblytics_b_2035	18887	+	Repeat_expansion	4449	23336	MfusH2_chr02:32893439-32916775:+	between_alignments
MfusH1_chr02	33335738	33339688	Assemblytics_b_2036	183	+	Repeat_contraction	3950	3767	MfusH2_chr02:32922305-32926072:+	between_alignments
MfusH1_chr02	33346220	33346226	Assemblytics_b_2037	2620	+	Insertion	-6	2614	MfusH2_chr02:32932620-32935234:+	between_alignments
MfusH1_chr02	33349717	33351816	Assemblytics_b_2038	387	+	Repeat_expansion	2099	2486	MfusH2_chr02:32938711-32941197:+	between_alignments
MfusH1_chr02	33353747	33353752	Assemblytics_b_2039	6251	+	Insertion	-5	6246	MfusH2_chr02:32943153-32949399:+	between_alignments
MfusH1_chr02	33368194	33370532	Assemblytics_b_2040	2254	+	Repeat_expansion	2338	4592	MfusH2_chr02:32963784-32968376:+	between_alignments
MfusH1_chr02	33376612	33403002	Assemblytics_b_2041	1012	+	Repeat_expansion	26390	27402	MfusH2_chr02:32974472-33001874:+	between_alignments
MfusH1_chr02	33405034	33405035	Assemblytics_b_2042	176	+	Insertion	0	176	MfusH2_chr02:33003908-33004084:+	between_alignments
MfusH1_chr02	33407418	33407423	Assemblytics_b_2043	7112	+	Insertion	-5	7107	MfusH2_chr02:33006468-33013575:+	between_alignments
MfusH1_chr02	33414729	33428470	Assemblytics_b_2044	5759	+	Repeat_expansion	13741	19500	MfusH2_chr02:33020880-33040380:+	between_alignments
MfusH1_chr02	33452557	33495557	Assemblytics_b_2045	3562	+	Repeat_contraction	43000	39438	MfusH2_chr02:33064451-33103889:+	between_alignments
MfusH1_chr02	33498881	33539434	Assemblytics_b_2046	11841	+	Repeat_contraction	40553	28712	MfusH2_chr02:33107218-33135930:+	between_alignments
MfusH1_chr02	33557735	33558579	Assemblytics_b_2047	824	+	Deletion	844	20	MfusH2_chr02:33154236-33154256:+	between_alignments
MfusH1_chr02	33576879	33582540	Assemblytics_b_2048	444	+	Repeat_contraction	5661	5217	MfusH2_chr02:33172562-33177779:+	between_alignments
MfusH1_chr02	33584028	33596189	Assemblytics_b_2049	360	+	Repeat_contraction	12161	11801	MfusH2_chr02:33179287-33191088:+	between_alignments
MfusH1_chr02	33597138	33611863	Assemblytics_b_2050	10434	+	Repeat_contraction	14725	4291	MfusH2_chr02:33192035-33196326:+	between_alignments
MfusH1_chr02	33618370	33621748	Assemblytics_b_2051	1948	+	Repeat_contraction	3378	1430	MfusH2_chr02:33202868-33204298:+	between_alignments
MfusH1_chr02	33626728	33645481	Assemblytics_b_2052	92	+	Repeat_expansion	18753	18845	MfusH2_chr02:33209284-33228129:+	between_alignments
MfusH1_chr02	33648604	33701489	Assemblytics_b_2053	16441	+	Repeat_contraction	52885	36444	MfusH2_chr02:33231253-33267697:+	between_alignments
MfusH1_chr02	33714542	33714548	Assemblytics_b_2054	2741	+	Insertion	-6	2735	MfusH2_chr02:33280765-33283500:+	between_alignments
MfusH1_chr02	33734646	33743463	Assemblytics_b_2055	64	+	Repeat_contraction	8817	8753	MfusH2_chr02:33303616-33312369:+	between_alignments
MfusH1_chr02	33759506	33759511	Assemblytics_b_2056	5665	+	Insertion	-5	5660	MfusH2_chr02:33328415-33334075:+	between_alignments
MfusH1_chr02	33770117	33788771	Assemblytics_b_2057	15498	+	Repeat_contraction	18654	3156	MfusH2_chr02:33344664-33347820:+	between_alignments
MfusH1_chr02	33791525	33795206	Assemblytics_b_2058	3286	+	Repeat_contraction	3681	395	MfusH2_chr02:33350551-33350946:+	between_alignments
MfusH1_chr02	33817292	33828537	Assemblytics_b_2059	7841	+	Repeat_contraction	11245	3404	MfusH2_chr02:33373006-33376410:+	between_alignments
MfusH1_chr02	33850597	33855518	Assemblytics_b_2060	1690	+	Repeat_contraction	4921	3231	MfusH2_chr02:33398434-33401665:+	between_alignments
MfusH1_chr02	33884008	33887817	Assemblytics_b_2061	3817	+	Deletion	3809	-8	MfusH2_chr02:33430188-33430196:-	between_alignments
MfusH1_chr02	33984044	33986843	Assemblytics_b_2062	5336	+	Repeat_expansion	2799	8135	MfusH2_chr02:33526379-33534514:+	between_alignments
MfusH1_chr02	34024740	34046306	Assemblytics_b_2063	2649	+	Repeat_contraction	21566	18917	MfusH2_chr02:33572446-33591363:+	between_alignments
MfusH1_chr02	34055030	34055173	Assemblytics_b_2064	143	+	Deletion	143	0	MfusH2_chr02:33600072-33600072:+	between_alignments
MfusH1_chr02	34060311	34062352	Assemblytics_b_2065	1317	+	Repeat_contraction	2041	724	MfusH2_chr02:33605213-33605937:+	between_alignments
MfusH1_chr02	34072964	34072966	Assemblytics_b_2066	216	+	Insertion	-2	214	MfusH2_chr02:33616595-33616809:+	between_alignments
MfusH1_chr02	34080024	34080181	Assemblytics_b_2067	157	+	Deletion	157	0	MfusH2_chr02:33623863-33623863:+	between_alignments
MfusH1_chr02	34081091	34081093	Assemblytics_b_2068	214	+	Insertion	-2	212	MfusH2_chr02:33624775-33624987:+	between_alignments
MfusH1_chr02	34126550	34128154	Assemblytics_b_2071	13809	+	Repeat_expansion	1604	15413	MfusH2_chr02:33652276-33667689:+	between_alignments
MfusH1_chr02	34131751	34138622	Assemblytics_b_2072	14089	+	Repeat_expansion	6871	20960	MfusH2_chr02:33671297-33692257:+	between_alignments
MfusH1_chr02	34159990	34165483	Assemblytics_b_2076	10570	+	Repeat_expansion	5493	16063	MfusH2_chr02:33719294-33735357:+	between_alignments
MfusH1_chr02	34171906	34174862	Assemblytics_b_2077	2040	+	Repeat_contraction	2956	916	MfusH2_chr02:33741736-33742652:+	between_alignments
MfusH1_chr02	34180984	34181737	Assemblytics_b_2078	753	+	Deletion	753	0	MfusH2_chr02:33748657-33748657:+	between_alignments
MfusH1_chr02	34185426	34196562	Assemblytics_b_2079	5474	+	Repeat_contraction	11136	5662	MfusH2_chr02:33752329-33757991:+	between_alignments
MfusH1_chr02	34199432	34205719	Assemblytics_b_2080	1149	+	Repeat_contraction	6287	5138	MfusH2_chr02:33760849-33765987:+	between_alignments
MfusH1_chr02	34217181	34218440	Assemblytics_b_2081	320	+	Repeat_contraction	1259	939	MfusH2_chr02:33777422-33778361:+	between_alignments
MfusH1_chr02	34229554	34234117	Assemblytics_b_2082	398	+	Repeat_expansion	4563	4961	MfusH2_chr02:33789478-33794439:+	between_alignments
MfusH1_chr02	34260164	34264342	Assemblytics_b_2083	4244	+	Tandem_contraction	4178	-66	MfusH2_chr02:33820380-33820446:-	between_alignments
MfusH1_chr02	34281684	34286858	Assemblytics_b_2084	4522	+	Repeat_expansion	5174	9696	MfusH2_chr02:33837719-33847415:+	between_alignments
MfusH1_chr02	34356353	34370951	Assemblytics_b_2085	830	+	Repeat_contraction	14598	13768	MfusH2_chr02:33916913-33930681:+	between_alignments
MfusH1_chr02	34388052	34388209	Assemblytics_b_2086	352	+	Tandem_contraction	157	-195	MfusH2_chr02:33947574-33947769:-	between_alignments
MfusH1_chr02	34399150	34405550	Assemblytics_b_2087	1973	+	Repeat_contraction	6400	4427	MfusH2_chr02:33958476-33962903:+	between_alignments
MfusH1_chr02	34409622	34409691	Assemblytics_b_2088	581	+	Repeat_expansion	69	650	MfusH2_chr02:33966999-33967649:+	between_alignments
MfusH1_chr02	34422756	34455224	Assemblytics_b_2089	18104	+	Repeat_contraction	32468	14364	MfusH2_chr02:33980775-33995139:+	between_alignments
MfusH1_chr02	34467126	34469388	Assemblytics_b_2090	5338	+	Repeat_expansion	2262	7600	MfusH2_chr02:34007033-34014633:+	between_alignments
MfusH1_chr02	34471266	34472627	Assemblytics_b_2091	607	+	Repeat_contraction	1361	754	MfusH2_chr02:34016511-34017265:+	between_alignments
MfusH1_chr02	34485813	34492795	Assemblytics_b_2092	3508	+	Repeat_contraction	6982	3474	MfusH2_chr02:34030450-34033924:+	between_alignments
MfusH1_chr02	34499800	34512987	Assemblytics_b_2093	3920	+	Repeat_contraction	13187	9267	MfusH2_chr02:34040916-34050183:+	between_alignments
MfusH1_chr02	34517446	34527498	Assemblytics_b_2094	8485	+	Repeat_expansion	10052	18537	MfusH2_chr02:34054652-34073189:+	between_alignments
MfusH1_chr02	34539049	34549991	Assemblytics_b_2095	11103	+	Repeat_expansion	10942	22045	MfusH2_chr02:34084726-34106771:+	between_alignments
MfusH1_chr02	34569045	34580573	Assemblytics_b_2096	9988	+	Repeat_expansion	11528	21516	MfusH2_chr02:34125817-34147333:+	between_alignments
MfusH1_chr02	34607279	34607513	Assemblytics_b_2098	236	+	Deletion	234	-2	MfusH2_chr02:34173992-34173994:-	between_alignments
MfusH1_chr02	34627387	34653355	Assemblytics_b_2099	6781	+	Repeat_expansion	25968	32749	MfusH2_chr02:34193858-34226607:+	between_alignments
MfusH1_chr02	34747664	34772250	Assemblytics_b_2102	20336	+	Repeat_contraction	24586	4250	MfusH2_chr02:34321984-34326234:+	between_alignments
MfusH1_chr02	34853188	34853189	Assemblytics_b_2106	94	+	Insertion	0	94	MfusH2_chr02:34682380-34682474:+	between_alignments
MfusH1_chr02	34867649	34891980	Assemblytics_b_2107	13138	+	Repeat_contraction	24331	11193	MfusH2_chr02:34696959-34708152:+	between_alignments
MfusH1_chr02	34929456	34936071	Assemblytics_b_2108	9909	+	Repeat_expansion	6615	16524	MfusH2_chr02:34745693-34762217:+	between_alignments
MfusH1_chr02	34960187	34960206	Assemblytics_b_2109	607	+	Insertion	19	626	MfusH2_chr02:34786304-34786930:+	between_alignments
MfusH1_chr02	34967119	34967120	Assemblytics_b_2110	104	+	Insertion	0	104	MfusH2_chr02:34793833-34793937:+	between_alignments
MfusH1_chr02	34973249	34984793	Assemblytics_b_2111	6148	+	Repeat_contraction	11544	5396	MfusH2_chr02:34800073-34805469:+	between_alignments
MfusH1_chr02	34999416	35004578	Assemblytics_b_2112	5166	+	Deletion	5162	-4	MfusH2_chr02:34820138-34820142:-	between_alignments
MfusH1_chr02	35018764	35045643	Assemblytics_b_2113	3570	+	Repeat_contraction	26879	23309	MfusH2_chr02:34834362-34857671:+	between_alignments
MfusH1_chr02	35062068	35114009	Assemblytics_b_2114	19992	+	Repeat_contraction	51941	31949	MfusH2_chr02:34874136-34906085:+	between_alignments
MfusH1_chr02	35129794	35129795	Assemblytics_b_2115	105	+	Insertion	0	105	MfusH2_chr02:34921879-34921984:+	between_alignments
MfusH1_chr02	35145098	35147939	Assemblytics_b_2116	21600	+	Tandem_expansion	-2841	18759	MfusH2_chr02:34940121-34958880:+	between_alignments
MfusH1_chr02	35147939	35147940	Assemblytics_b_2117	212	+	Insertion	0	212	MfusH2_chr02:34961726-34961938:+	between_alignments
MfusH1_chr02	35179599	35180216	Assemblytics_b_2118	452	+	Repeat_expansion	617	1069	MfusH2_chr02:34993639-34994708:+	between_alignments
MfusH1_chr02	35204340	35204341	Assemblytics_b_2120	255	+	Insertion	-1	254	MfusH2_chr02:35018913-35019167:+	between_alignments
MfusH1_chr02	35206710	35206716	Assemblytics_b_2121	826	+	Insertion	-6	820	MfusH2_chr02:35021547-35022367:+	between_alignments
MfusH1_chr02	35213859	35213864	Assemblytics_b_2122	9767	+	Insertion	-5	9762	MfusH2_chr02:35029494-35039256:+	between_alignments
MfusH1_chr02	35239816	35265469	Assemblytics_b_2123	5719	+	Repeat_contraction	25653	19934	MfusH2_chr02:35065242-35085176:+	between_alignments
MfusH1_chr02	35281571	35283402	Assemblytics_b_2124	1835	+	Deletion	1831	-4	MfusH2_chr02:35101269-35101273:-	between_alignments
MfusH1_chr02	35297683	35305477	Assemblytics_b_2125	26176	+	Repeat_expansion	7794	33970	MfusH2_chr02:35115621-35149591:+	between_alignments
MfusH1_chr02	35327575	35327580	Assemblytics_b_2126	291	+	Insertion	-5	286	MfusH2_chr02:35171555-35171841:+	between_alignments
MfusH1_chr02	35337843	35337853	Assemblytics_b_2127	609	+	Insertion	-10	599	MfusH2_chr02:35182148-35182747:+	between_alignments
MfusH1_chr02	35395587	35395588	Assemblytics_b_2128	62	+	Tandem_contraction	1	-61	MfusH2_chr02:35240387-35240448:-	between_alignments
MfusH1_chr02	35447576	35450389	Assemblytics_b_2129	6978	+	Repeat_expansion	2813	9791	MfusH2_chr02:35292429-35302220:+	between_alignments
MfusH1_chr02	35522365	35524890	Assemblytics_b_2131	47383	+	Tandem_expansion	-2525	44858	MfusH2_chr02:35376785-35421643:+	between_alignments
MfusH1_chr03	22066	23811	Assemblytics_b_2135	1919	+	Repeat_expansion	1745	3664	MfusH2_chr03:21962-25626:+	between_alignments
MfusH1_chr03	61481	76207	Assemblytics_b_2136	3496	+	Repeat_expansion	14726	18222	MfusH2_chr03:63285-81507:+	between_alignments
MfusH1_chr03	86492	92841	Assemblytics_b_2137	15362	+	Repeat_expansion	6349	21711	MfusH2_chr03:91787-113498:+	between_alignments
MfusH1_chr03	117136	117617	Assemblytics_b_2138	2176	+	Repeat_expansion	481	2657	MfusH2_chr03:137788-140445:+	between_alignments
MfusH1_chr03	129864	129868	Assemblytics_b_2139	9287	+	Insertion	-4	9283	MfusH2_chr03:152691-161974:+	between_alignments
MfusH1_chr03	146345	148106	Assemblytics_b_2140	2151	+	Repeat_expansion	1761	3912	MfusH2_chr03:178421-182333:+	between_alignments
MfusH1_chr03	154107	178937	Assemblytics_b_2141	4975	+	Repeat_contraction	24830	19855	MfusH2_chr03:188388-208243:+	between_alignments
MfusH1_chr03	259077	259085	Assemblytics_b_2144	894	+	Insertion	-8	886	MfusH2_chr03:285281-286167:+	between_alignments
MfusH1_chr03	269887	270029	Assemblytics_b_2145	141	+	Deletion	142	1	MfusH2_chr03:296995-296996:+	between_alignments
MfusH1_chr03	282623	282624	Assemblytics_b_2146	502	+	Insertion	0	502	MfusH2_chr03:309573-310075:+	between_alignments
MfusH1_chr03	366587	366869	Assemblytics_b_2147	289	+	Deletion	282	-7	MfusH2_chr03:394064-394071:-	between_alignments
MfusH1_chr03	428515	436155	Assemblytics_b_2148	2280	+	Repeat_expansion	7640	9920	MfusH2_chr03:455748-465668:+	between_alignments
MfusH1_chr03	498589	498592	Assemblytics_b_2149	916	+	Insertion	-3	913	MfusH2_chr03:528164-529077:+	between_alignments
MfusH1_chr03	499367	516533	Assemblytics_b_2150	10220	+	Repeat_contraction	17166	6946	MfusH2_chr03:529855-536801:+	between_alignments
MfusH1_chr03	533401	544824	Assemblytics_b_2151	5325	+	Repeat_expansion	11423	16748	MfusH2_chr03:553553-570301:+	between_alignments
MfusH1_chr03	587276	587278	Assemblytics_b_2152	378	+	Insertion	-2	376	MfusH2_chr03:612665-613041:+	between_alignments
MfusH1_chr03	588845	590245	Assemblytics_b_2153	157	+	Repeat_expansion	1400	1557	MfusH2_chr03:614618-616175:+	between_alignments
MfusH1_chr03	596612	597609	Assemblytics_b_2154	840	+	Repeat_expansion	997	1837	MfusH2_chr03:622470-624307:+	between_alignments
MfusH1_chr03	607139	624918	Assemblytics_b_2155	3164	+	Repeat_expansion	17779	20943	MfusH2_chr03:633877-654820:+	between_alignments
MfusH1_chr03	613159	638373	Assemblytics_b_2156	26001	+	Tandem_expansion	-25214	787	MfusH2_chr03:668286-669073:+	between_alignments
MfusH1_chr03	613798	641466	Assemblytics_b_2157	25479	+	Repeat_contraction	27668	2189	MfusH2_chr03:669712-671901:+	between_alignments
MfusH1_chr03	676103	732729	Assemblytics_b_2164	12314	+	Repeat_contraction	56626	44312	MfusH2_chr03:861873-906185:+	between_alignments
MfusH1_chr03	748538	748539	Assemblytics_b_2165	445	+	Insertion	0	445	MfusH2_chr03:922011-922456:+	between_alignments
MfusH1_chr03	777524	778063	Assemblytics_b_2170	523	+	Deletion	539	16	MfusH2_chr03:974163-974179:+	between_alignments
MfusH1_chr03	779745	779765	Assemblytics_b_2171	2465	+	Insertion	20	2485	MfusH2_chr03:975836-978321:+	between_alignments
MfusH1_chr03	794653	794658	Assemblytics_b_2172	7462	+	Insertion	-5	7457	MfusH2_chr03:993281-1000738:+	between_alignments
MfusH1_chr03	800804	803071	Assemblytics_b_2173	714	+	Repeat_contraction	2267	1553	MfusH2_chr03:1006878-1008431:+	between_alignments
MfusH1_chr03	809584	831089	Assemblytics_b_2174	3816	+	Repeat_contraction	21505	17689	MfusH2_chr03:1014932-1032621:+	between_alignments
MfusH1_chr03	833244	834256	Assemblytics_b_2175	859	+	Repeat_expansion	1012	1871	MfusH2_chr03:1034781-1036652:+	between_alignments
MfusH1_chr03	838348	840439	Assemblytics_b_2176	2263	+	Repeat_expansion	2091	4354	MfusH2_chr03:1040766-1045120:+	between_alignments
MfusH1_chr03	846757	859019	Assemblytics_b_2177	182	+	Repeat_expansion	12262	12444	MfusH2_chr03:1051446-1063890:+	between_alignments
MfusH1_chr03	872416	889613	Assemblytics_b_2178	11397	+	Repeat_expansion	17197	28594	MfusH2_chr03:1077255-1105849:+	between_alignments
MfusH1_chr03	994923	994924	Assemblytics_b_2181	163	+	Insertion	0	163	MfusH2_chr03:1206483-1206646:+	between_alignments
MfusH1_chr03	1001346	1024700	Assemblytics_b_2182	9044	+	Repeat_contraction	23354	14310	MfusH2_chr03:1213105-1227415:+	between_alignments
MfusH1_chr03	1063244	1064092	Assemblytics_b_2183	846	+	Deletion	848	2	MfusH2_chr03:1265963-1265965:+	between_alignments
MfusH1_chr03	1103027	1116629	Assemblytics_b_2184	842	+	Repeat_contraction	13602	12760	MfusH2_chr03:1304957-1317717:+	between_alignments
MfusH1_chr03	1133746	1149706	Assemblytics_b_2185	27015	+	Repeat_expansion	15960	42975	MfusH2_chr03:1334831-1377806:+	between_alignments
MfusH1_chr03	1171981	1182105	Assemblytics_b_2186	6900	+	Repeat_contraction	10124	3224	MfusH2_chr03:1400149-1403373:+	between_alignments
MfusH1_chr03	1188086	1188087	Assemblytics_b_2187	484	+	Insertion	0	484	MfusH2_chr03:1409358-1409842:+	between_alignments
MfusH1_chr03	1205797	1205798	Assemblytics_b_2188	102	+	Insertion	0	102	MfusH2_chr03:1427605-1427707:+	between_alignments
MfusH1_chr03	1220015	1221880	Assemblytics_b_2189	1361	+	Repeat_contraction	1865	504	MfusH2_chr03:1441921-1442425:+	between_alignments
MfusH1_chr03	1244939	1245141	Assemblytics_b_2190	795	+	Tandem_expansion	-202	593	MfusH2_chr03:1465714-1466307:+	between_alignments
MfusH1_chr03	1257964	1258185	Assemblytics_b_2191	233	+	Deletion	221	-12	MfusH2_chr03:1479341-1479353:-	between_alignments
MfusH1_chr03	1289605	1289768	Assemblytics_b_2192	163	+	Deletion	163	0	MfusH2_chr03:1510719-1510719:+	between_alignments
MfusH1_chr03	1305213	1305631	Assemblytics_b_2193	417	+	Deletion	418	1	MfusH2_chr03:1526170-1526171:+	between_alignments
MfusH1_chr03	1318767	1330098	Assemblytics_b_2194	352	+	Repeat_contraction	11331	10979	MfusH2_chr03:1539320-1550299:+	between_alignments
MfusH1_chr03	1345456	1349384	Assemblytics_b_2195	3502	+	Repeat_contraction	3928	426	MfusH2_chr03:1565567-1565993:+	between_alignments
MfusH1_chr03	1353403	1354156	Assemblytics_b_2196	2355	+	Repeat_expansion	753	3108	MfusH2_chr03:1569993-1573101:+	between_alignments
MfusH1_chr03	1373578	1373579	Assemblytics_b_2197	432	+	Insertion	0	432	MfusH2_chr03:1592502-1592934:+	between_alignments
MfusH1_chr03	1406093	1409586	Assemblytics_b_2198	5257	+	Repeat_expansion	3493	8750	MfusH2_chr03:1625511-1634261:+	between_alignments
MfusH1_chr03	1427241	1427245	Assemblytics_b_2199	9976	+	Insertion	-4	9972	MfusH2_chr03:1651920-1661892:+	between_alignments
MfusH1_chr03	1485920	1486073	Assemblytics_b_2200	2429	+	Repeat_expansion	153	2582	MfusH2_chr03:1720574-1723156:+	between_alignments
MfusH1_chr03	1518040	1518646	Assemblytics_b_2201	610	+	Deletion	606	-4	MfusH2_chr03:1755084-1755088:-	between_alignments
MfusH1_chr03	1541615	1554096	Assemblytics_b_2202	1197	+	Repeat_contraction	12481	11284	MfusH2_chr03:1778076-1789360:+	between_alignments
MfusH1_chr03	1613626	1633604	Assemblytics_b_2203	6618	+	Repeat_contraction	19978	13360	MfusH2_chr03:1848978-1862338:+	between_alignments
MfusH1_chr03	1662439	1662445	Assemblytics_b_2204	5274	+	Insertion	-6	5268	MfusH2_chr03:1891215-1896483:+	between_alignments
MfusH1_chr03	1687126	1687395	Assemblytics_b_2205	1098	+	Repeat_expansion	269	1367	MfusH2_chr03:1921126-1922493:+	between_alignments
MfusH1_chr03	1696978	1701606	Assemblytics_b_2206	3742	+	Repeat_expansion	4628	8370	MfusH2_chr03:1932007-1940377:+	between_alignments
MfusH1_chr03	1725680	1725690	Assemblytics_b_2207	94	+	Insertion	10	104	MfusH2_chr03:1964449-1964553:+	between_alignments
MfusH1_chr03	1826833	1829716	Assemblytics_b_2209	2909	+	Repeat_expansion	2883	5792	MfusH2_chr03:1991840-1997632:+	between_alignments
MfusH1_chr03	1831595	1840899	Assemblytics_b_2210	6523	+	Repeat_contraction	9304	2781	MfusH2_chr03:1999504-2002285:+	between_alignments
MfusH1_chr03	1884752	1885085	Assemblytics_b_2213	2249	+	Repeat_expansion	333	2582	MfusH2_chr03:2049895-2052477:+	between_alignments
MfusH1_chr03	1908728	1921396	Assemblytics_b_2216	7455	+	Repeat_contraction	12668	5213	MfusH2_chr03:2072201-2077414:+	between_alignments
MfusH1_chr03	1922731	1936876	Assemblytics_b_2217	7959	+	Repeat_contraction	14145	6186	MfusH2_chr03:2078746-2084932:+	between_alignments
MfusH1_chr03	1962796	1977718	Assemblytics_b_2218	7336	+	Repeat_contraction	14922	7586	MfusH2_chr03:2110889-2118475:+	between_alignments
MfusH1_chr03	1982147	1982189	Assemblytics_b_2219	1300	+	Insertion	42	1342	MfusH2_chr03:2122911-2124253:+	between_alignments
MfusH1_chr03	2005920	2014262	Assemblytics_b_2220	146	+	Repeat_expansion	8342	8488	MfusH2_chr03:2147987-2156475:+	between_alignments
MfusH1_chr03	2049984	2049985	Assemblytics_b_2221	313	+	Insertion	0	313	MfusH2_chr03:2192232-2192545:+	between_alignments
MfusH1_chr03	2068767	2070590	Assemblytics_b_2222	1828	+	Deletion	1823	-5	MfusH2_chr03:2211289-2211294:-	between_alignments
MfusH1_chr03	2130365	2134027	Assemblytics_b_2224	7967	+	Repeat_expansion	3662	11629	MfusH2_chr03:2271132-2282761:+	between_alignments
MfusH1_chr03	2176237	2179949	Assemblytics_b_2227	7405	+	Repeat_expansion	3712	11117	MfusH2_chr03:2321517-2332634:+	between_alignments
MfusH1_chr03	2187164	2189412	Assemblytics_b_2228	7751	+	Repeat_expansion	2248	9999	MfusH2_chr03:2339820-2349819:+	between_alignments
MfusH1_chr03	2194646	2194647	Assemblytics_b_2229	509	+	Insertion	0	509	MfusH2_chr03:2355068-2355577:+	between_alignments
MfusH1_chr03	2210839	2210846	Assemblytics_b_2230	153	+	Insertion	-7	146	MfusH2_chr03:2371802-2371948:+	between_alignments
MfusH1_chr03	2239925	2239927	Assemblytics_b_2231	287	+	Insertion	-2	285	MfusH2_chr03:2401099-2401384:+	between_alignments
MfusH1_chr03	2302549	2311946	Assemblytics_b_2232	6810	+	Repeat_contraction	9397	2587	MfusH2_chr03:2464011-2466598:+	between_alignments
MfusH1_chr03	2343612	2343652	Assemblytics_b_2233	100	+	Insertion	-40	60	MfusH2_chr03:2498299-2498359:+	between_alignments
MfusH1_chr03	2364387	2364392	Assemblytics_b_2236	501	+	Insertion	-5	496	MfusH2_chr03:2511538-2512034:+	between_alignments
MfusH1_chr03	2376074	2376088	Assemblytics_b_2237	378	+	Insertion	-14	364	MfusH2_chr03:2523779-2524143:+	between_alignments
MfusH1_chr03	2388370	2431593	Assemblytics_b_2238	4534	+	Repeat_contraction	43223	38689	MfusH2_chr03:2536473-2575162:+	between_alignments
MfusH1_chr03	2456880	2457377	Assemblytics_b_2239	493	+	Deletion	497	4	MfusH2_chr03:2600377-2600381:+	between_alignments
MfusH1_chr03	2462843	2462844	Assemblytics_b_2240	252	+	Insertion	0	252	MfusH2_chr03:2605824-2606076:+	between_alignments
MfusH1_chr03	2474136	2474148	Assemblytics_b_2241	1403	+	Insertion	12	1415	MfusH2_chr03:2617342-2618757:+	between_alignments
MfusH1_chr03	2560584	2560788	Assemblytics_b_2242	1093	+	Repeat_expansion	204	1297	MfusH2_chr03:2705101-2706398:+	between_alignments
MfusH1_chr03	2584935	2592300	Assemblytics_b_2243	2416	+	Repeat_expansion	7365	9781	MfusH2_chr03:2730522-2740303:+	between_alignments
MfusH1_chr03	2604575	2621583	Assemblytics_b_2244	6944	+	Repeat_contraction	17008	10064	MfusH2_chr03:2752573-2762637:+	between_alignments
MfusH1_chr03	2637037	2681014	Assemblytics_b_2245	25888	+	Repeat_contraction	43977	18089	MfusH2_chr03:2778144-2796233:+	between_alignments
MfusH1_chr03	2710634	2720174	Assemblytics_b_2246	653	+	Repeat_contraction	9540	8887	MfusH2_chr03:2825812-2834699:+	between_alignments
MfusH1_chr03	2730119	2736413	Assemblytics_b_2247	1459	+	Repeat_expansion	6294	7753	MfusH2_chr03:2844707-2852460:+	between_alignments
MfusH1_chr03	2746551	2752647	Assemblytics_b_2248	1633	+	Repeat_contraction	6096	4463	MfusH2_chr03:2862541-2867004:+	between_alignments
MfusH1_chr03	2767896	2768617	Assemblytics_b_2249	2968	+	Tandem_expansion	-721	2247	MfusH2_chr03:2882979-2885226:+	between_alignments
MfusH1_chr03	2853887	2853888	Assemblytics_b_2252	109	+	Insertion	0	109	MfusH2_chr03:2940376-2940485:+	between_alignments
MfusH1_chr03	2858382	2858386	Assemblytics_b_2253	519	+	Insertion	-4	515	MfusH2_chr03:2945010-2945525:+	between_alignments
MfusH1_chr03	2878432	2899256	Assemblytics_b_2254	808	+	Repeat_contraction	20824	20016	MfusH2_chr03:2965594-2985610:+	between_alignments
MfusH1_chr03	2908140	2908146	Assemblytics_b_2255	2437	+	Insertion	-6	2431	MfusH2_chr03:2994474-2996905:+	between_alignments
MfusH1_chr03	2925125	2930911	Assemblytics_b_2256	5275	+	Repeat_contraction	5786	511	MfusH2_chr03:3013955-3014466:+	between_alignments
MfusH1_chr03	2954131	2958122	Assemblytics_b_2257	4080	+	Repeat_expansion	3991	8071	MfusH2_chr03:3037620-3045691:+	between_alignments
MfusH1_chr03	2966707	2979896	Assemblytics_b_2258	12626	+	Repeat_contraction	13189	563	MfusH2_chr03:3054318-3054881:+	between_alignments
MfusH1_chr03	2980810	2980829	Assemblytics_b_2259	4653	+	Insertion	19	4672	MfusH2_chr03:3055795-3060467:+	between_alignments
MfusH1_chr03	3028614	3043775	Assemblytics_b_2260	4837	+	Repeat_expansion	15161	19998	MfusH2_chr03:3108269-3128267:+	between_alignments
MfusH1_chr03	3048974	3053450	Assemblytics_b_2261	124	+	Repeat_contraction	4476	4352	MfusH2_chr03:3133460-3137812:+	between_alignments
MfusH1_chr03	3063734	3064681	Assemblytics_b_2262	955	+	Deletion	947	-8	MfusH2_chr03:3148051-3148059:-	between_alignments
MfusH1_chr03	3079180	3084587	Assemblytics_b_2263	267	+	Repeat_expansion	5407	5674	MfusH2_chr03:3162527-3168201:+	between_alignments
MfusH1_chr03	3085793	3100957	Assemblytics_b_2264	12998	+	Repeat_contraction	15164	2166	MfusH2_chr03:3169409-3171575:+	between_alignments
MfusH1_chr03	3137283	3137287	Assemblytics_b_2266	4572	+	Insertion	-4	4568	MfusH2_chr03:3208002-3212570:+	between_alignments
MfusH1_chr03	3151601	3164453	Assemblytics_b_2267	4320	+	Repeat_contraction	12852	8532	MfusH2_chr03:3226888-3235420:+	between_alignments
MfusH1_chr03	3207492	3209821	Assemblytics_b_2268	2338	+	Deletion	2329	-9	MfusH2_chr03:3278465-3278474:-	between_alignments
MfusH1_chr03	3258460	3262546	Assemblytics_b_2269	160	+	Repeat_expansion	4086	4246	MfusH2_chr03:3327113-3331359:+	between_alignments
MfusH1_chr03	3310266	3350317	Assemblytics_b_2273	17347	+	Repeat_contraction	40051	22704	MfusH2_chr03:3488762-3511466:+	between_alignments
MfusH1_chr03	3425815	3425824	Assemblytics_b_2274	4917	+	Insertion	-9	4908	MfusH2_chr03:3586918-3591826:+	between_alignments
MfusH1_chr03	3475946	3476486	Assemblytics_b_2275	294	+	Repeat_contraction	540	246	MfusH2_chr03:3641946-3642192:+	between_alignments
MfusH1_chr03	3480399	3483213	Assemblytics_b_2276	15816	+	Repeat_expansion	2814	18630	MfusH2_chr03:3646111-3664741:+	between_alignments
MfusH1_chr03	3483213	3487260	Assemblytics_b_2277	22808	+	Tandem_expansion	-4047	18761	MfusH2_chr03:3668788-3687549:+	between_alignments
MfusH1_chr03	3482516	3487260	Assemblytics_b_2278	14157	+	Tandem_expansion	-4744	9413	MfusH2_chr03:3691596-3701009:+	between_alignments
MfusH1_chr03	3492998	3492999	Assemblytics_b_2279	241	+	Insertion	-1	240	MfusH2_chr03:3711506-3711746:+	between_alignments
MfusH1_chr03	3494713	3495092	Assemblytics_b_2280	379	+	Deletion	379	0	MfusH2_chr03:3713464-3713464:+	between_alignments
MfusH1_chr03	3517998	3529514	Assemblytics_b_2281	2033	+	Repeat_contraction	11516	9483	MfusH2_chr03:3736286-3745769:+	between_alignments
MfusH1_chr03	3594825	3594833	Assemblytics_b_2282	1154	+	Insertion	-8	1146	MfusH2_chr03:3811099-3812245:+	between_alignments
MfusH1_chr03	3613435	3617493	Assemblytics_b_2283	3947	+	Repeat_expansion	4058	8005	MfusH2_chr03:3830864-3838869:+	between_alignments
MfusH1_chr03	3633630	3644319	Assemblytics_b_2284	3373	+	Repeat_contraction	10689	7316	MfusH2_chr03:3855019-3862335:+	between_alignments
MfusH1_chr03	3688652	3688653	Assemblytics_b_2285	296	+	Insertion	-1	295	MfusH2_chr03:3906648-3906943:+	between_alignments
MfusH1_chr03	3722015	3725421	Assemblytics_b_2286	3413	+	Deletion	3406	-7	MfusH2_chr03:3940299-3940306:-	between_alignments
MfusH1_chr03	3742527	3784238	Assemblytics_b_2287	19525	+	Repeat_contraction	41711	22186	MfusH2_chr03:3957407-3979593:+	between_alignments
MfusH1_chr03	3788685	3799265	Assemblytics_b_2288	9995	+	Repeat_contraction	10580	585	MfusH2_chr03:3984029-3984614:+	between_alignments
MfusH1_chr03	3804877	3807031	Assemblytics_b_2289	502	+	Repeat_contraction	2154	1652	MfusH2_chr03:3990233-3991885:+	between_alignments
MfusH1_chr03	3816874	3816882	Assemblytics_b_2290	1096	+	Insertion	-8	1088	MfusH2_chr03:4001793-4002881:+	between_alignments
MfusH1_chr03	3853050	3854367	Assemblytics_b_2291	3942	+	Tandem_expansion	-1317	2625	MfusH2_chr03:4040369-4042994:+	between_alignments
MfusH1_chr03	3924880	3937080	Assemblytics_b_2293	12204	+	Deletion	12200	-4	MfusH2_chr03:4114745-4114749:-	between_alignments
MfusH1_chr03	3959592	3968174	Assemblytics_b_2294	625	+	Repeat_expansion	8582	9207	MfusH2_chr03:4137226-4146433:+	between_alignments
MfusH1_chr03	3994910	4002690	Assemblytics_b_2295	13180	+	Repeat_expansion	7780	20960	MfusH2_chr03:4173267-4194227:+	between_alignments
MfusH1_chr03	4037381	4037386	Assemblytics_b_2296	1146	+	Insertion	-5	1141	MfusH2_chr03:4228927-4230068:+	between_alignments
MfusH1_chr03	4044214	4044222	Assemblytics_b_2297	241	+	Insertion	-8	233	MfusH2_chr03:4236892-4237125:+	between_alignments
MfusH1_chr03	4071448	4078384	Assemblytics_b_2298	612	+	Repeat_contraction	6936	6324	MfusH2_chr03:4264349-4270673:+	between_alignments
MfusH1_chr03	4122059	4122060	Assemblytics_b_2299	199	+	Tandem_contraction	1	-198	MfusH2_chr03:4314297-4314495:-	between_alignments
MfusH1_chr03	4147894	4147905	Assemblytics_b_2300	251	+	Insertion	-11	240	MfusH2_chr03:4340109-4340349:+	between_alignments
MfusH1_chr03	4158934	4161482	Assemblytics_b_2303	512	+	Repeat_expansion	2548	3060	MfusH2_chr03:4354317-4357377:+	between_alignments
MfusH1_chr03	4167420	4190924	Assemblytics_b_2304	13509	+	Repeat_contraction	23504	9995	MfusH2_chr03:4363316-4373311:+	between_alignments
MfusH1_chr03	4195531	4197043	Assemblytics_b_2305	251	+	Repeat_expansion	1512	1763	MfusH2_chr03:4377930-4379693:+	between_alignments
MfusH1_chr03	4209022	4209030	Assemblytics_b_2306	231	+	Insertion	-8	223	MfusH2_chr03:4391692-4391915:+	between_alignments
MfusH1_chr03	4210006	4211773	Assemblytics_b_2307	13296	+	Repeat_expansion	1767	15063	MfusH2_chr03:4392900-4407963:+	between_alignments
MfusH1_chr03	4267488	4267640	Assemblytics_b_2308	152	+	Deletion	152	0	MfusH2_chr03:4463754-4463754:+	between_alignments
MfusH1_chr03	4268618	4279857	Assemblytics_b_2309	10285	+	Repeat_contraction	11239	954	MfusH2_chr03:4464732-4465686:+	between_alignments
MfusH1_chr03	4290203	4291679	Assemblytics_b_2310	480	+	Repeat_contraction	1476	996	MfusH2_chr03:4476007-4477003:+	between_alignments
MfusH1_chr03	4302025	4307536	Assemblytics_b_2311	6557	+	Repeat_expansion	5511	12068	MfusH2_chr03:4487267-4499335:+	between_alignments
MfusH1_chr03	4325594	4341857	Assemblytics_b_2312	5944	+	Repeat_expansion	16263	22207	MfusH2_chr03:4517491-4539698:+	between_alignments
MfusH1_chr03	4355526	4395999	Assemblytics_b_2313	10250	+	Repeat_contraction	40473	30223	MfusH2_chr03:4553363-4583586:+	between_alignments
MfusH1_chr03	4406952	4406955	Assemblytics_b_2314	5901	+	Insertion	-3	5898	MfusH2_chr03:4594559-4600457:+	between_alignments
MfusH1_chr03	4451069	4451853	Assemblytics_b_2315	107	+	Repeat_contraction	784	677	MfusH2_chr03:4644558-4645235:+	between_alignments
MfusH1_chr03	4455192	4456719	Assemblytics_b_2316	8804	+	Repeat_expansion	1527	10331	MfusH2_chr03:4648574-4658905:+	between_alignments
MfusH1_chr03	4460507	4474596	Assemblytics_b_2317	976	+	Repeat_expansion	14089	15065	MfusH2_chr03:4662717-4677782:+	between_alignments
MfusH1_chr03	4480811	4487883	Assemblytics_b_2318	6419	+	Repeat_contraction	7072	653	MfusH2_chr03:4684029-4684682:+	between_alignments
MfusH1_chr03	4491006	4509404	Assemblytics_b_2319	15116	+	Repeat_contraction	18398	3282	MfusH2_chr03:4687813-4691095:+	between_alignments
MfusH1_chr03	4516681	4522965	Assemblytics_b_2320	2400	+	Repeat_contraction	6284	3884	MfusH2_chr03:4698362-4702246:+	between_alignments
MfusH1_chr03	4552475	4557710	Assemblytics_b_2321	5054	+	Repeat_contraction	5235	181	MfusH2_chr03:4731674-4731855:+	between_alignments
MfusH1_chr03	4572878	4573028	Assemblytics_b_2322	2355	+	Repeat_expansion	150	2505	MfusH2_chr03:4747041-4749546:+	between_alignments
MfusH1_chr03	4642515	4646750	Assemblytics_b_2323	748	+	Repeat_contraction	4235	3487	MfusH2_chr03:4818983-4822470:+	between_alignments
MfusH1_chr03	4649179	4649183	Assemblytics_b_2324	616	+	Insertion	4	620	MfusH2_chr03:4824875-4825495:+	between_alignments
MfusH1_chr03	4675923	4675977	Assemblytics_b_2325	59	+	Deletion	54	-5	MfusH2_chr03:4852242-4852247:-	between_alignments
MfusH1_chr03	4721632	4736090	Assemblytics_b_2326	9339	+	Repeat_contraction	14458	5119	MfusH2_chr03:4897853-4902972:+	between_alignments
MfusH1_chr03	4763609	4763617	Assemblytics_b_2327	1009	+	Insertion	-8	1001	MfusH2_chr03:4930501-4931502:+	between_alignments
MfusH1_chr03	4813378	4813506	Assemblytics_b_2332	128	+	Deletion	128	0	MfusH2_chr03:4984968-4984968:+	between_alignments
MfusH1_chr03	4828935	4838416	Assemblytics_b_2333	7800	+	Repeat_contraction	9481	1681	MfusH2_chr03:5000371-5002052:+	between_alignments
MfusH1_chr03	4902658	4926396	Assemblytics_b_2334	20077	+	Repeat_contraction	23738	3661	MfusH2_chr03:5066446-5070107:+	between_alignments
MfusH1_chr03	4989690	5016671	Assemblytics_b_2335	25045	+	Repeat_expansion	26981	52026	MfusH2_chr03:5133415-5185441:+	between_alignments
MfusH1_chr03	5056170	5056315	Assemblytics_b_2336	144	+	Deletion	145	1	MfusH2_chr03:5225030-5225031:+	between_alignments
MfusH1_chr03	5071857	5072839	Assemblytics_b_2337	743	+	Repeat_contraction	982	239	MfusH2_chr03:5240425-5240664:+	between_alignments
MfusH1_chr03	5097732	5097736	Assemblytics_b_2338	1579	+	Insertion	-4	1575	MfusH2_chr03:5265536-5267111:+	between_alignments
MfusH1_chr03	5116714	5126376	Assemblytics_b_2339	911	+	Repeat_contraction	9662	8751	MfusH2_chr03:5286169-5294920:+	between_alignments
MfusH1_chr03	5165413	5166326	Assemblytics_b_2340	921	+	Deletion	913	-8	MfusH2_chr03:5334033-5334041:-	between_alignments
MfusH1_chr03	5231171	5257489	Assemblytics_b_2341	2059	+	Repeat_contraction	26318	24259	MfusH2_chr03:5398955-5423214:+	between_alignments
MfusH1_chr03	5265721	5284796	Assemblytics_b_2342	7766	+	Repeat_contraction	19075	11309	MfusH2_chr03:5431367-5442676:+	between_alignments
MfusH1_chr03	5288631	5315340	Assemblytics_b_2343	4006	+	Repeat_expansion	26709	30715	MfusH2_chr03:5446516-5477231:+	between_alignments
MfusH1_chr03	5327706	5327794	Assemblytics_b_2344	88	+	Deletion	88	0	MfusH2_chr03:5489630-5489630:+	between_alignments
MfusH1_chr03	5332534	5332980	Assemblytics_b_2345	145	+	Repeat_expansion	446	591	MfusH2_chr03:5494366-5494957:+	between_alignments
MfusH1_chr03	5373445	5373446	Assemblytics_b_2346	15668	+	Insertion	0	15668	MfusH2_chr03:5535307-5550975:+	between_alignments
MfusH1_chr03	5391125	5424161	Assemblytics_b_2347	13734	+	Repeat_contraction	33036	19302	MfusH2_chr03:5568544-5587846:+	between_alignments
MfusH1_chr03	5491536	5491542	Assemblytics_b_2348	7660	+	Insertion	-6	7654	MfusH2_chr03:5655292-5662946:+	between_alignments
MfusH1_chr03	5514786	5516903	Assemblytics_b_2349	537	+	Repeat_contraction	2117	1580	MfusH2_chr03:5686183-5687763:+	between_alignments
MfusH1_chr03	5539515	5539522	Assemblytics_b_2350	5041	+	Insertion	-7	5034	MfusH2_chr03:5710394-5715428:+	between_alignments
MfusH1_chr03	5559040	5568710	Assemblytics_b_2351	5005	+	Repeat_contraction	9670	4665	MfusH2_chr03:5734983-5739648:+	between_alignments
MfusH1_chr03	5725037	5748743	Assemblytics_b_2353	36554	+	Tandem_expansion	-23706	12848	MfusH2_chr03:5759850-5772698:+	between_alignments
MfusH1_chr03	5603897	5670640	Assemblytics_b_2355	47615	+	Repeat_contraction	66743	19128	MfusH2_chr03:5791224-5810352:+	between_alignments
MfusH1_chr03	5727415	5751253	Assemblytics_b_2358	20495	+	Repeat_expansion	23838	44333	MfusH2_chr03:5860126-5904459:+	between_alignments
MfusH1_chr03	5870939	5870940	Assemblytics_b_2360	111	+	Insertion	0	111	MfusH2_chr03:5938843-5938954:+	between_alignments
MfusH1_chr03	5877362	5894167	Assemblytics_b_2361	6237	+	Repeat_expansion	16805	23042	MfusH2_chr03:5945429-5968471:+	between_alignments
MfusH1_chr03	5941678	5941841	Assemblytics_b_2362	163	+	Deletion	163	0	MfusH2_chr03:6016068-6016068:+	between_alignments
MfusH1_chr03	5944848	5952100	Assemblytics_b_2363	4927	+	Repeat_contraction	7252	2325	MfusH2_chr03:6019079-6021404:+	between_alignments
MfusH1_chr03	5963520	5964535	Assemblytics_b_2364	13248	+	Repeat_expansion	1015	14263	MfusH2_chr03:6032823-6047086:+	between_alignments
MfusH1_chr03	5970561	5971106	Assemblytics_b_2365	3085	+	Repeat_expansion	545	3630	MfusH2_chr03:6053119-6056749:+	between_alignments
MfusH1_chr03	5984721	5989891	Assemblytics_b_2366	5175	+	Deletion	5170	-5	MfusH2_chr03:6070403-6070408:-	between_alignments
MfusH1_chr03	6019654	6019662	Assemblytics_b_2367	919	+	Insertion	-8	911	MfusH2_chr03:6100156-6101067:+	between_alignments
MfusH1_chr03	6104908	6107774	Assemblytics_b_2370	12532	+	Tandem_expansion	-2866	9666	MfusH2_chr03:6160399-6170065:+	between_alignments
MfusH1_chr03	6107846	6122667	Assemblytics_b_2371	10077	+	Repeat_contraction	14821	4744	MfusH2_chr03:6172982-6177726:+	between_alignments
MfusH1_chr03	6130772	6135938	Assemblytics_b_2372	290	+	Repeat_contraction	5166	4876	MfusH2_chr03:6185802-6190678:+	between_alignments
MfusH1_chr03	6155700	6161771	Assemblytics_b_2373	1954	+	Repeat_contraction	6071	4117	MfusH2_chr03:6210520-6214637:+	between_alignments
MfusH1_chr03	6173417	6183339	Assemblytics_b_2374	4237	+	Repeat_contraction	9922	5685	MfusH2_chr03:6226363-6232048:+	between_alignments
MfusH1_chr03	6196033	6208382	Assemblytics_b_2375	5634	+	Repeat_contraction	12349	6715	MfusH2_chr03:6244700-6251415:+	between_alignments
MfusH1_chr03	6217069	6217385	Assemblytics_b_2376	392	+	Repeat_expansion	316	708	MfusH2_chr03:6260144-6260852:+	between_alignments
MfusH1_chr03	6219901	6259563	Assemblytics_b_2377	25626	+	Repeat_contraction	39662	14036	MfusH2_chr03:6263356-6277392:+	between_alignments
MfusH1_chr03	6261472	6261502	Assemblytics_b_2378	1229	+	Insertion	30	1259	MfusH2_chr03:6279289-6280548:+	between_alignments
MfusH1_chr03	6263534	6263545	Assemblytics_b_2379	259	+	Insertion	11	270	MfusH2_chr03:6282584-6282854:+	between_alignments
MfusH1_chr03	6265252	6265253	Assemblytics_b_2380	827	+	Insertion	1	828	MfusH2_chr03:6284561-6285389:+	between_alignments
MfusH1_chr03	6259563	6273370	Assemblytics_b_2381	21787	+	Tandem_expansion	-13807	7980	MfusH2_chr03:6293510-6301490:+	between_alignments
MfusH1_chr03	6261472	6261502	Assemblytics_b_2382	1229	+	Insertion	30	1259	MfusH2_chr03:6303387-6304646:+	between_alignments
MfusH1_chr03	6263534	6263545	Assemblytics_b_2383	259	+	Insertion	11	270	MfusH2_chr03:6306683-6306953:+	between_alignments
MfusH1_chr03	6265252	6265253	Assemblytics_b_2384	827	+	Insertion	1	828	MfusH2_chr03:6308660-6309488:+	between_alignments
MfusH1_chr03	6404347	6404348	Assemblytics_b_2386	263	+	Tandem_contraction	1	-262	MfusH2_chr03:6448252-6448514:-	between_alignments
MfusH1_chr03	6418509	6418812	Assemblytics_b_2387	304	+	Deletion	303	-1	MfusH2_chr03:6462417-6462418:-	between_alignments
MfusH1_chr03	6463805	6463806	Assemblytics_b_2388	298	+	Insertion	1	299	MfusH2_chr03:6507458-6507757:+	between_alignments
MfusH1_chr03	6480577	6482487	Assemblytics_b_2389	1916	+	Deletion	1910	-6	MfusH2_chr03:6524430-6524436:-	between_alignments
MfusH1_chr03	6638493	6642731	Assemblytics_b_2390	7511	+	Tandem_expansion	-4238	3273	MfusH2_chr03:6684641-6687914:+	between_alignments
MfusH1_chr03	6743745	6745874	Assemblytics_b_2396	1644	+	Repeat_expansion	2129	3773	MfusH2_chr03:6796254-6800027:+	between_alignments
MfusH1_chr03	6746868	6754392	Assemblytics_b_2397	17016	+	Repeat_expansion	7524	24540	MfusH2_chr03:6801021-6825561:+	between_alignments
MfusH1_chr03	6759783	6766739	Assemblytics_b_2398	2639	+	Repeat_expansion	6956	9595	MfusH2_chr03:6830966-6840561:+	between_alignments
MfusH1_chr03	6803248	6810712	Assemblytics_b_2399	334	+	Repeat_expansion	7464	7798	MfusH2_chr03:6877105-6884903:+	between_alignments
MfusH1_chr03	6897314	6906193	Assemblytics_b_2400	1945	+	Repeat_contraction	8879	6934	MfusH2_chr03:6971358-6978292:+	between_alignments
MfusH1_chr03	6920606	6933135	Assemblytics_b_2401	602	+	Repeat_expansion	12529	13131	MfusH2_chr03:6992695-7005826:+	between_alignments
MfusH1_chr03	6939881	6943254	Assemblytics_b_2402	3186	+	Repeat_contraction	3373	187	MfusH2_chr03:7012558-7012745:+	between_alignments
MfusH1_chr03	6970026	6991387	Assemblytics_b_2403	725	+	Repeat_contraction	21361	20636	MfusH2_chr03:7039545-7060181:+	between_alignments
MfusH1_chr03	7009039	7009430	Assemblytics_b_2404	61	+	Repeat_contraction	391	330	MfusH2_chr03:7077797-7078127:+	between_alignments
MfusH1_chr03	7071208	7080828	Assemblytics_b_2405	9631	+	Deletion	9620	-11	MfusH2_chr03:7139856-7139867:-	between_alignments
MfusH1_chr03	7122225	7134623	Assemblytics_b_2406	5959	+	Repeat_contraction	12398	6439	MfusH2_chr03:7181248-7187687:+	between_alignments
MfusH1_chr03	7185055	7185062	Assemblytics_b_2407	520	+	Insertion	-7	513	MfusH2_chr03:7238181-7238694:+	between_alignments
MfusH1_chr03	7191535	7228775	Assemblytics_b_2408	13864	+	Repeat_contraction	37240	23376	MfusH2_chr03:7245174-7268550:+	between_alignments
MfusH1_chr03	7255372	7268145	Assemblytics_b_2409	4089	+	Repeat_contraction	12773	8684	MfusH2_chr03:7295234-7303918:+	between_alignments
MfusH1_chr03	7319906	7327492	Assemblytics_b_2410	5622	+	Repeat_expansion	7586	13208	MfusH2_chr03:7355698-7368906:+	between_alignments
MfusH1_chr03	7331016	7340157	Assemblytics_b_2411	6815	+	Repeat_contraction	9141	2326	MfusH2_chr03:7372451-7374777:+	between_alignments
MfusH1_chr03	7370479	7375059	Assemblytics_b_2412	1637	+	Repeat_contraction	4580	2943	MfusH2_chr03:7405089-7408032:+	between_alignments
MfusH1_chr03	7375781	7391739	Assemblytics_b_2413	16217	+	Repeat_expansion	15958	32175	MfusH2_chr03:7408755-7440930:+	between_alignments
MfusH1_chr03	7435369	7435370	Assemblytics_b_2414	87	+	Insertion	1	88	MfusH2_chr03:7484563-7484651:+	between_alignments
MfusH1_chr03	7470849	7504232	Assemblytics_b_2415	6620	+	Repeat_contraction	33383	26763	MfusH2_chr03:7519964-7546727:+	between_alignments
MfusH1_chr03	7553403	7570748	Assemblytics_b_2416	4478	+	Repeat_expansion	17345	21823	MfusH2_chr03:7595804-7617627:+	between_alignments
MfusH1_chr03	7584136	7584262	Assemblytics_b_2417	125	+	Deletion	126	1	MfusH2_chr03:7630991-7630992:+	between_alignments
MfusH1_chr03	7610227	7621505	Assemblytics_b_2420	9420	+	Repeat_contraction	11278	1858	MfusH2_chr03:7659582-7661440:+	between_alignments
MfusH1_chr03	7632432	7632696	Assemblytics_b_2421	279	+	Deletion	264	-15	MfusH2_chr03:7672301-7672316:-	between_alignments
MfusH1_chr03	7673089	7715647	Assemblytics_b_2422	5004	+	Repeat_contraction	42558	37554	MfusH2_chr03:7712717-7750271:+	between_alignments
MfusH1_chr03	7751951	7751958	Assemblytics_b_2423	1291	+	Insertion	-7	1284	MfusH2_chr03:7786582-7787866:+	between_alignments
MfusH1_chr03	7759191	7759221	Assemblytics_b_2424	1984	+	Insertion	30	2014	MfusH2_chr03:7795113-7797127:+	between_alignments
MfusH1_chr03	7770717	7774219	Assemblytics_b_2425	2122	+	Repeat_expansion	3502	5624	MfusH2_chr03:7808599-7814223:+	between_alignments
MfusH1_chr03	7782025	7786127	Assemblytics_b_2426	286	+	Repeat_contraction	4102	3816	MfusH2_chr03:7822044-7825860:+	between_alignments
MfusH1_chr03	7825129	7832333	Assemblytics_b_2427	6531	+	Repeat_contraction	7204	673	MfusH2_chr03:7864888-7865561:+	between_alignments
MfusH1_chr03	7838406	7871364	Assemblytics_b_2428	5642	+	Repeat_expansion	32958	38600	MfusH2_chr03:7871650-7910250:+	between_alignments
MfusH1_chr03	7873807	7873910	Assemblytics_b_2429	97	+	Deletion	103	6	MfusH2_chr03:7912658-7912664:+	between_alignments
MfusH1_chr03	7884331	7885146	Assemblytics_b_2430	1882	+	Repeat_expansion	815	2697	MfusH2_chr03:7923200-7925897:+	between_alignments
MfusH1_chr03	7901089	7901610	Assemblytics_b_2431	8086	+	Repeat_expansion	521	8607	MfusH2_chr03:7941832-7950439:+	between_alignments
MfusH1_chr03	7927691	7927919	Assemblytics_b_2432	2240	+	Repeat_expansion	228	2468	MfusH2_chr03:7976513-7978981:+	between_alignments
MfusH1_chr03	7931863	7973192	Assemblytics_b_2433	16216	+	Repeat_contraction	41329	25113	MfusH2_chr03:7982924-8008037:+	between_alignments
MfusH1_chr03	7985947	7996307	Assemblytics_b_2434	9324	+	Repeat_contraction	10360	1036	MfusH2_chr03:8020731-8021767:+	between_alignments
MfusH1_chr03	8018281	8038507	Assemblytics_b_2435	10270	+	Repeat_contraction	20226	9956	MfusH2_chr03:8043679-8053635:+	between_alignments
MfusH1_chr03	8062610	8062630	Assemblytics_b_2436	319	+	Insertion	20	339	MfusH2_chr03:8077848-8078187:+	between_alignments
MfusH1_chr03	8092329	8092493	Assemblytics_b_2437	164	+	Deletion	164	0	MfusH2_chr03:8107959-8107959:+	between_alignments
MfusH1_chr03	8110632	8118274	Assemblytics_b_2438	1891	+	Repeat_contraction	7642	5751	MfusH2_chr03:8126135-8131886:+	between_alignments
MfusH1_chr03	8133033	8133984	Assemblytics_b_2439	959	+	Deletion	951	-8	MfusH2_chr03:8146691-8146699:-	between_alignments
MfusH1_chr03	8144671	8144933	Assemblytics_b_2440	264	+	Deletion	262	-2	MfusH2_chr03:8157498-8157500:-	between_alignments
MfusH1_chr03	8161596	8161598	Assemblytics_b_2441	199	+	Insertion	-2	197	MfusH2_chr03:8174217-8174414:+	between_alignments
MfusH1_chr03	8185482	8187382	Assemblytics_b_2442	1907	+	Deletion	1900	-7	MfusH2_chr03:8198348-8198355:-	between_alignments
MfusH1_chr03	8213175	8214677	Assemblytics_b_2443	1506	+	Deletion	1502	-4	MfusH2_chr03:8224102-8224106:-	between_alignments
MfusH1_chr03	8225184	8247525	Assemblytics_b_2444	9011	+	Repeat_contraction	22341	13330	MfusH2_chr03:8234658-8247988:+	between_alignments
MfusH1_chr03	8252204	8259250	Assemblytics_b_2445	496	+	Repeat_contraction	7046	6550	MfusH2_chr03:8252632-8259182:+	between_alignments
MfusH1_chr03	8346861	8346997	Assemblytics_b_2446	137	+	Deletion	136	-1	MfusH2_chr03:8346769-8346770:-	between_alignments
MfusH1_chr03	8395993	8396684	Assemblytics_b_2447	151	+	Repeat_expansion	691	842	MfusH2_chr03:8395765-8396607:+	between_alignments
MfusH1_chr03	8410288	8410440	Assemblytics_b_2448	150	+	Deletion	152	2	MfusH2_chr03:8410167-8410169:+	between_alignments
MfusH1_chr03	8415837	8420251	Assemblytics_b_2449	4331	+	Repeat_contraction	4414	83	MfusH2_chr03:8415626-8415709:+	between_alignments
MfusH1_chr03	8460015	8460022	Assemblytics_b_2450	734	+	Insertion	-7	727	MfusH2_chr03:8455486-8456213:+	between_alignments
MfusH1_chr03	8476864	8476872	Assemblytics_b_2451	955	+	Insertion	-8	947	MfusH2_chr03:8473072-8474019:+	between_alignments
MfusH1_chr03	8492376	8492957	Assemblytics_b_2452	581	+	Deletion	581	0	MfusH2_chr03:8489531-8489531:+	between_alignments
MfusH1_chr03	8504173	8509987	Assemblytics_b_2453	1460	+	Repeat_contraction	5814	4354	MfusH2_chr03:8500749-8505103:+	between_alignments
MfusH1_chr03	8522884	8546626	Assemblytics_b_2454	903	+	Repeat_contraction	23742	22839	MfusH2_chr03:8518003-8540842:+	between_alignments
MfusH1_chr03	8574999	8575546	Assemblytics_b_2455	554	+	Deletion	547	-7	MfusH2_chr03:8569206-8569213:-	between_alignments
MfusH1_chr03	8605130	8607257	Assemblytics_b_2456	6485	+	Repeat_expansion	2127	8612	MfusH2_chr03:8598755-8607367:+	between_alignments
MfusH1_chr03	8646715	8650011	Assemblytics_b_2457	5989	+	Repeat_expansion	3296	9285	MfusH2_chr03:8646833-8656118:+	between_alignments
MfusH1_chr03	8693913	8716086	Assemblytics_b_2458	4916	+	Repeat_expansion	22173	27089	MfusH2_chr03:8700058-8727147:+	between_alignments
MfusH1_chr03	8719053	8727847	Assemblytics_b_2459	1045	+	Repeat_contraction	8794	7749	MfusH2_chr03:8730136-8737885:+	between_alignments
MfusH1_chr03	8735808	8735809	Assemblytics_b_2460	97	+	Insertion	0	97	MfusH2_chr03:8745795-8745892:+	between_alignments
MfusH1_chr03	8761732	8764047	Assemblytics_b_2461	548	+	Repeat_expansion	2315	2863	MfusH2_chr03:8771807-8774670:+	between_alignments
MfusH1_chr03	8783711	8783877	Assemblytics_b_2462	2766	+	Tandem_expansion	-166	2600	MfusH2_chr03:8794436-8797036:+	between_alignments
MfusH1_chr03	8842108	8850272	Assemblytics_b_2463	1358	+	Repeat_expansion	8164	9522	MfusH2_chr03:8855458-8864980:+	between_alignments
MfusH1_chr03	8883068	8883074	Assemblytics_b_2464	5883	+	Insertion	-6	5877	MfusH2_chr03:8897865-8903742:+	between_alignments
MfusH1_chr03	8953557	8953560	Assemblytics_b_2465	228	+	Insertion	-3	225	MfusH2_chr03:8974286-8974511:+	between_alignments
MfusH1_chr03	8960760	8961244	Assemblytics_b_2466	246	+	Repeat_contraction	484	238	MfusH2_chr03:8981650-8981888:+	between_alignments
MfusH1_chr03	8973372	8978976	Assemblytics_b_2467	7352	+	Repeat_expansion	5604	12956	MfusH2_chr03:8993981-9006937:+	between_alignments
MfusH1_chr03	9013763	9044568	Assemblytics_b_2468	4093	+	Repeat_expansion	30805	34898	MfusH2_chr03:9041761-9076659:+	between_alignments
MfusH1_chr03	9066158	9080313	Assemblytics_b_2469	12523	+	Repeat_contraction	14155	1632	MfusH2_chr03:9098128-9099760:+	between_alignments
MfusH1_chr03	9110910	9111018	Assemblytics_b_2470	107	+	Deletion	108	1	MfusH2_chr03:9130294-9130295:+	between_alignments
MfusH1_chr03	9182529	9183966	Assemblytics_b_2471	682	+	Repeat_contraction	1437	755	MfusH2_chr03:9201765-9202520:+	between_alignments
MfusH1_chr03	9197960	9200147	Assemblytics_b_2472	44861	+	Repeat_expansion	2187	47048	MfusH2_chr03:9216428-9263476:+	between_alignments
MfusH1_chr03	9224682	9226280	Assemblytics_b_2473	1580	+	Deletion	1598	18	MfusH2_chr03:9288010-9288028:+	between_alignments
MfusH1_chr03	9231689	9231696	Assemblytics_b_2474	123	+	Insertion	7	130	MfusH2_chr03:9293380-9293510:+	between_alignments
MfusH1_chr03	9233196	9236888	Assemblytics_b_2475	2522	+	Repeat_contraction	3692	1170	MfusH2_chr03:9294989-9296159:+	between_alignments
MfusH1_chr03	9303267	9310986	Assemblytics_b_2476	2547	+	Repeat_contraction	7719	5172	MfusH2_chr03:9362563-9367735:+	between_alignments
MfusH1_chr03	9320289	9320931	Assemblytics_b_2477	10007	+	Repeat_expansion	642	10649	MfusH2_chr03:9377077-9387726:+	between_alignments
MfusH1_chr03	9334567	9346309	Assemblytics_b_2478	564	+	Repeat_expansion	11742	12306	MfusH2_chr03:9401388-9413694:+	between_alignments
MfusH1_chr03	9368004	9368013	Assemblytics_b_2479	1102	+	Insertion	-9	1093	MfusH2_chr03:9435465-9436558:+	between_alignments
MfusH1_chr03	9377974	9378082	Assemblytics_b_2480	110	+	Tandem_expansion	-108	2	MfusH2_chr03:9446609-9446611:+	between_alignments
MfusH1_chr03	9383110	9386025	Assemblytics_b_2481	2905	+	Deletion	2915	10	MfusH2_chr03:9451755-9451765:+	between_alignments
MfusH1_chr03	9633103	9633104	Assemblytics_b_2482	232	+	Insertion	0	232	MfusH2_chr03:9698878-9699110:+	between_alignments
MfusH1_chr03	9640316	9641242	Assemblytics_b_2483	934	+	Repeat_expansion	926	1860	MfusH2_chr03:9706355-9708215:+	between_alignments
MfusH1_chr03	9670598	9670607	Assemblytics_b_2485	1652	+	Insertion	-9	1643	MfusH2_chr03:9737493-9739136:+	between_alignments
MfusH1_chr03	9684144	9684706	Assemblytics_b_2486	565	+	Deletion	562	-3	MfusH2_chr03:9752668-9752671:-	between_alignments
MfusH1_chr03	9712632	9714435	Assemblytics_b_2487	1807	+	Deletion	1803	-4	MfusH2_chr03:9780444-9780448:-	between_alignments
MfusH1_chr03	9776508	9793975	Assemblytics_b_2489	647	+	Repeat_contraction	17467	16820	MfusH2_chr03:9842656-9859476:+	between_alignments
MfusH1_chr03	9809574	9815763	Assemblytics_b_2490	2499	+	Repeat_contraction	6189	3690	MfusH2_chr03:9875071-9878761:+	between_alignments
MfusH1_chr03	9823433	9823448	Assemblytics_b_2491	301	+	Insertion	15	316	MfusH2_chr03:9886425-9886741:+	between_alignments
MfusH1_chr03	9835597	9841186	Assemblytics_b_2492	809	+	Repeat_contraction	5589	4780	MfusH2_chr03:9898956-9903736:+	between_alignments
MfusH1_chr03	10027480	10027483	Assemblytics_b_2493	223	+	Insertion	3	226	MfusH2_chr03:10090092-10090318:+	between_alignments
MfusH1_chr03	10131983	10136397	Assemblytics_b_2494	1060	+	Repeat_contraction	4414	3354	MfusH2_chr03:10194796-10198150:+	between_alignments
MfusH1_chr03	10147073	10153961	Assemblytics_b_2495	147	+	Repeat_expansion	6888	7035	MfusH2_chr03:10208817-10215852:+	between_alignments
MfusH1_chr03	10184673	10184994	Assemblytics_b_2496	162	+	Repeat_contraction	321	159	MfusH2_chr03:10246601-10246760:+	between_alignments
MfusH1_chr03	10268782	10276941	Assemblytics_b_2497	843	+	Repeat_expansion	8159	9002	MfusH2_chr03:10330516-10339518:+	between_alignments
MfusH1_chr03	10286349	10286776	Assemblytics_b_2498	425	+	Deletion	427	2	MfusH2_chr03:10349010-10349012:+	between_alignments
MfusH1_chr03	10289950	10295005	Assemblytics_b_2499	159	+	Repeat_expansion	5055	5214	MfusH2_chr03:10352192-10357406:+	between_alignments
MfusH1_chr03	10317875	10317876	Assemblytics_b_2500	98	+	Insertion	0	98	MfusH2_chr03:10380295-10380393:+	between_alignments
MfusH1_chr03	10345722	10346734	Assemblytics_b_2501	347	+	Tandem_expansion	-1012	-665	MfusH2_chr03:10408576-10409241:-	between_alignments
MfusH1_chr03	10364854	10365911	Assemblytics_b_2502	1057	+	Deletion	1057	0	MfusH2_chr03:10427710-10427710:+	between_alignments
MfusH1_chr03	10411739	10435103	Assemblytics_b_2503	1204	+	Repeat_contraction	23364	22160	MfusH2_chr03:10473510-10495670:+	between_alignments
MfusH1_chr03	10473800	10480140	Assemblytics_b_2504	6346	+	Deletion	6340	-6	MfusH2_chr03:10534344-10534350:-	between_alignments
MfusH1_chr03	10518004	10518007	Assemblytics_b_2505	66	+	Insertion	-3	63	MfusH2_chr03:10572316-10572379:+	between_alignments
MfusH1_chr03	10574335	10575303	Assemblytics_b_2506	1476	+	Repeat_expansion	968	2444	MfusH2_chr03:10628788-10631232:+	between_alignments
MfusH1_chr03	10576875	10576876	Assemblytics_b_2507	1583	+	Insertion	-1	1582	MfusH2_chr03:10632820-10634402:+	between_alignments
MfusH1_chr03	10559337	10579999	Assemblytics_b_2508	20785	+	Tandem_expansion	-20662	123	MfusH2_chr03:10637527-10637650:+	between_alignments
MfusH1_chr03	10574335	10575303	Assemblytics_b_2511	1451	+	Repeat_expansion	968	2419	MfusH2_chr03:10656136-10658555:+	between_alignments
MfusH1_chr03	10576875	10576876	Assemblytics_b_2512	1583	+	Insertion	-1	1582	MfusH2_chr03:10660141-10661723:+	between_alignments
MfusH1_chr03	10612432	10613387	Assemblytics_b_2513	955	+	Deletion	955	0	MfusH2_chr03:10697262-10697262:+	between_alignments
MfusH1_chr03	10635775	10641712	Assemblytics_b_2514	7739	+	Tandem_contraction	5937	-1802	MfusH2_chr03:10717904-10719706:-	between_alignments
MfusH1_chr03	10674226	10674230	Assemblytics_b_2515	68	+	Insertion	-4	64	MfusH2_chr03:10750431-10750495:+	between_alignments
MfusH1_chr03	10776220	10776225	Assemblytics_b_2516	9559	+	Insertion	-5	9554	MfusH2_chr03:10852669-10862223:+	between_alignments
MfusH1_chr03	10778318	10778463	Assemblytics_b_2517	134	+	Deletion	145	11	MfusH2_chr03:10864300-10864311:+	between_alignments
MfusH1_chr03	10908864	10908930	Assemblytics_b_2518	541	+	Repeat_expansion	66	607	MfusH2_chr03:10994789-10995396:+	between_alignments
MfusH1_chr03	10943545	10946275	Assemblytics_b_2519	1676	+	Repeat_contraction	2730	1054	MfusH2_chr03:11030094-11031148:+	between_alignments
MfusH1_chr03	10963694	10978526	Assemblytics_b_2520	641	+	Repeat_expansion	14832	15473	MfusH2_chr03:11048651-11064124:+	between_alignments
MfusH1_chr03	10983610	10983854	Assemblytics_b_2521	67	+	Repeat_contraction	244	177	MfusH2_chr03:11069175-11069352:+	between_alignments
MfusH1_chr03	11027375	11055719	Assemblytics_b_2522	14940	+	Repeat_contraction	28344	13404	MfusH2_chr03:11112864-11126268:+	between_alignments
MfusH1_chr03	11096891	11101557	Assemblytics_b_2525	3389	+	Repeat_contraction	4666	1277	MfusH2_chr03:11172033-11173310:+	between_alignments
MfusH1_chr03	11157963	11189608	Assemblytics_b_2526	3077	+	Repeat_contraction	31645	28568	MfusH2_chr03:11229751-11258319:+	between_alignments
MfusH1_chr03	11213147	11243177	Assemblytics_b_2527	10260	+	Repeat_contraction	30030	19770	MfusH2_chr03:11281889-11301659:+	between_alignments
MfusH1_chr03	11245068	11245071	Assemblytics_b_2528	19758	+	Insertion	-3	19755	MfusH2_chr03:11303547-11323302:+	between_alignments
MfusH1_chr03	11278961	11307737	Assemblytics_b_2531	10564	+	Repeat_contraction	28776	18212	MfusH2_chr03:11359249-11377461:+	between_alignments
MfusH1_chr03	11309739	11314948	Assemblytics_b_2532	1637	+	Repeat_expansion	5209	6846	MfusH2_chr03:11379462-11386308:+	between_alignments
MfusH1_chr03	11323494	11323495	Assemblytics_b_2533	540	+	Insertion	0	540	MfusH2_chr03:11394862-11395402:+	between_alignments
MfusH1_chr03	11366725	11366727	Assemblytics_b_2535	2920	+	Insertion	-2	2918	MfusH2_chr03:11438653-11441571:+	between_alignments
MfusH1_chr03	11382426	11382447	Assemblytics_b_2536	203	+	Insertion	-21	182	MfusH2_chr03:11457292-11457474:+	between_alignments
MfusH1_chr03	11418184	11421766	Assemblytics_b_2537	4701	+	Repeat_expansion	3582	8283	MfusH2_chr03:11493261-11501544:+	between_alignments
MfusH1_chr03	11458162	11467353	Assemblytics_b_2538	3118	+	Repeat_contraction	9191	6073	MfusH2_chr03:11538001-11544074:+	between_alignments
MfusH1_chr03	11500076	11500085	Assemblytics_b_2541	239	+	Insertion	-9	230	MfusH2_chr03:11586453-11586683:+	between_alignments
MfusH1_chr03	11501855	11501859	Assemblytics_b_2542	148	+	Insertion	4	152	MfusH2_chr03:11588466-11588618:+	between_alignments
MfusH1_chr03	11505829	11505833	Assemblytics_b_2543	4905	+	Insertion	-4	4901	MfusH2_chr03:11592607-11597508:+	between_alignments
MfusH1_chr03	11534409	11539308	Assemblytics_b_2544	4905	+	Deletion	4899	-6	MfusH2_chr03:11626099-11626105:-	between_alignments
MfusH1_chr03	11608280	11608287	Assemblytics_b_2545	70	+	Insertion	-7	63	MfusH2_chr03:11695071-11695134:+	between_alignments
MfusH1_chr03	11629580	11630401	Assemblytics_b_2546	228	+	Repeat_contraction	821	593	MfusH2_chr03:11716539-11717132:+	between_alignments
MfusH1_chr03	11635336	11639924	Assemblytics_b_2547	3077	+	Repeat_contraction	4588	1511	MfusH2_chr03:11722077-11723588:+	between_alignments
MfusH1_chr03	11672761	11675159	Assemblytics_b_2548	9628	+	Repeat_expansion	2398	12026	MfusH2_chr03:11756489-11768515:+	between_alignments
MfusH1_chr03	11698379	11698576	Assemblytics_b_2549	98	+	Tandem_expansion	-197	-99	MfusH2_chr03:11791870-11791969:-	between_alignments
MfusH1_chr03	11753218	11765249	Assemblytics_b_2550	70	+	Repeat_contraction	12031	11961	MfusH2_chr03:11846712-11858673:+	between_alignments
MfusH1_chr03	11768456	11774641	Assemblytics_b_2551	1935	+	Repeat_expansion	6185	8120	MfusH2_chr03:11861890-11870010:+	between_alignments
MfusH1_chr03	11813331	11818162	Assemblytics_b_2554	4791	+	Deletion	4831	40	MfusH2_chr03:11902892-11902932:+	between_alignments
MfusH1_chr03	11820602	11821385	Assemblytics_b_2555	3853	+	Repeat_expansion	783	4636	MfusH2_chr03:11905373-11910009:+	between_alignments
MfusH1_chr03	11823037	11861241	Assemblytics_b_2556	7218	+	Repeat_contraction	38204	30986	MfusH2_chr03:11911677-11942663:+	between_alignments
MfusH1_chr03	11865543	11867950	Assemblytics_b_2557	2010	+	Repeat_contraction	2407	397	MfusH2_chr03:11946976-11947373:+	between_alignments
MfusH1_chr03	11871655	11871656	Assemblytics_b_2558	472	+	Insertion	0	472	MfusH2_chr03:11951082-11951554:+	between_alignments
MfusH1_chr03	11885364	11885883	Assemblytics_b_2559	519	+	Deletion	519	0	MfusH2_chr03:11965195-11965195:+	between_alignments
MfusH1_chr03	11897395	11897810	Assemblytics_b_2560	415	+	Deletion	415	0	MfusH2_chr03:11976687-11976687:+	between_alignments
MfusH1_chr03	11905443	11918609	Assemblytics_b_2561	8627	+	Repeat_expansion	13166	21793	MfusH2_chr03:11984304-12006097:+	between_alignments
MfusH1_chr03	12100852	12100862	Assemblytics_b_2563	1369	+	Insertion	-10	1359	MfusH2_chr03:12130769-12132128:+	between_alignments
MfusH1_chr03	12124682	12132960	Assemblytics_b_2564	7044	+	Repeat_expansion	8278	15322	MfusH2_chr03:12155990-12171312:+	between_alignments
MfusH1_chr03	12177261	12177269	Assemblytics_b_2565	9592	+	Insertion	-8	9584	MfusH2_chr03:12215620-12225204:+	between_alignments
MfusH1_chr03	12192116	12201701	Assemblytics_b_2566	9589	+	Deletion	9585	-4	MfusH2_chr03:12240028-12240032:-	between_alignments
MfusH1_chr03	12214600	12222948	Assemblytics_b_2567	2031	+	Repeat_contraction	8348	6317	MfusH2_chr03:12252982-12259299:+	between_alignments
MfusH1_chr03	12237852	12252595	Assemblytics_b_2568	2117	+	Repeat_contraction	14743	12626	MfusH2_chr03:12274179-12286805:+	between_alignments
MfusH1_chr03	12259340	12265337	Assemblytics_b_2569	1896	+	Repeat_expansion	5997	7893	MfusH2_chr03:12293544-12301437:+	between_alignments
MfusH1_chr03	12269708	12294245	Assemblytics_b_2570	11843	+	Repeat_contraction	24537	12694	MfusH2_chr03:12305882-12318576:+	between_alignments
MfusH1_chr03	12305726	12308220	Assemblytics_b_2571	138	+	Repeat_contraction	2494	2356	MfusH2_chr03:12330146-12332502:+	between_alignments
MfusH1_chr03	12312403	12312408	Assemblytics_b_2572	2590	+	Insertion	-5	2585	MfusH2_chr03:12336691-12339276:+	between_alignments
MfusH1_chr03	12347694	12347704	Assemblytics_b_2575	625	+	Insertion	-10	615	MfusH2_chr03:12381188-12381803:+	between_alignments
MfusH1_chr03	12387547	12395307	Assemblytics_b_2576	5055	+	Repeat_expansion	7760	12815	MfusH2_chr03:12421633-12434448:+	between_alignments
MfusH1_chr03	12413913	12414415	Assemblytics_b_2577	454	+	Deletion	502	48	MfusH2_chr03:12453024-12453072:+	between_alignments
MfusH1_chr03	12416457	12416478	Assemblytics_b_2578	353	+	Insertion	21	374	MfusH2_chr03:12455151-12455525:+	between_alignments
MfusH1_chr03	12423548	12424537	Assemblytics_b_2579	7209	+	Repeat_expansion	989	8198	MfusH2_chr03:12462579-12470777:+	between_alignments
MfusH1_chr03	12441879	12478366	Assemblytics_b_2580	26927	+	Repeat_contraction	36487	9560	MfusH2_chr03:12488142-12497702:+	between_alignments
MfusH1_chr03	12507302	12508749	Assemblytics_b_2581	121	+	Repeat_expansion	1447	1568	MfusH2_chr03:12526592-12528160:+	between_alignments
MfusH1_chr03	12523826	12544167	Assemblytics_b_2582	9358	+	Repeat_contraction	20341	10983	MfusH2_chr03:12543203-12554186:+	between_alignments
MfusH1_chr03	12586043	12602339	Assemblytics_b_2583	11544	+	Repeat_contraction	16296	4752	MfusH2_chr03:12595981-12600733:+	between_alignments
MfusH1_chr03	12614044	12614225	Assemblytics_b_2584	181	+	Deletion	181	0	MfusH2_chr03:12612459-12612459:+	between_alignments
MfusH1_chr03	12624423	12635519	Assemblytics_b_2585	1508	+	Repeat_contraction	11096	9588	MfusH2_chr03:12622642-12632230:+	between_alignments
MfusH1_chr03	12699195	12709789	Assemblytics_b_2586	1585	+	Repeat_expansion	10594	12179	MfusH2_chr03:12695867-12708046:+	between_alignments
MfusH1_chr03	12711063	12741166	Assemblytics_b_2587	197	+	Repeat_expansion	30103	30300	MfusH2_chr03:12709319-12739619:+	between_alignments
MfusH1_chr03	12746760	12746765	Assemblytics_b_2588	2115	+	Insertion	-5	2110	MfusH2_chr03:12745209-12747319:+	between_alignments
MfusH1_chr03	12752898	12753241	Assemblytics_b_2589	343	+	Deletion	343	0	MfusH2_chr03:12753493-12753493:+	between_alignments
MfusH1_chr03	12891619	12904711	Assemblytics_b_2590	1366	+	Repeat_contraction	13092	11726	MfusH2_chr03:12891884-12903610:+	between_alignments
MfusH1_chr03	12970451	12970456	Assemblytics_b_2591	786	+	Insertion	-5	781	MfusH2_chr03:12969327-12970108:+	between_alignments
MfusH1_chr03	12981708	12985708	Assemblytics_b_2592	3795	+	Repeat_contraction	4000	205	MfusH2_chr03:12981360-12981565:+	between_alignments
MfusH1_chr03	12986626	12986632	Assemblytics_b_2593	4953	+	Insertion	-6	4947	MfusH2_chr03:12982489-12987436:+	between_alignments
MfusH1_chr03	12999631	13030353	Assemblytics_b_2594	28098	+	Repeat_contraction	30722	2624	MfusH2_chr03:13000405-13003029:+	between_alignments
MfusH1_chr03	13046965	13067876	Assemblytics_b_2595	7119	+	Repeat_contraction	20911	13792	MfusH2_chr03:13019687-13033479:+	between_alignments
MfusH1_chr03	13080931	13209394	Assemblytics_b_2596	17692	+	Repeat_contraction	128463	110771	MfusH2_chr03:13046518-13157289:+	between_alignments
MfusH1_chr03	13226765	13226771	Assemblytics_b_2597	10774	+	Insertion	-6	10768	MfusH2_chr03:13174684-13185452:+	between_alignments
MfusH1_chr03	13239093	13242824	Assemblytics_b_2598	68	+	Repeat_expansion	3731	3799	MfusH2_chr03:13197731-13201530:+	between_alignments
MfusH1_chr03	13249249	13268969	Assemblytics_b_2599	10819	+	Repeat_expansion	19720	30539	MfusH2_chr03:13207966-13238505:+	between_alignments
MfusH1_chr03	13279312	13281285	Assemblytics_b_2600	439	+	Repeat_contraction	1973	1534	MfusH2_chr03:13248806-13250340:+	between_alignments
MfusH1_chr03	13293497	13293587	Assemblytics_b_2601	90	+	Deletion	90	0	MfusH2_chr03:13262474-13262474:+	between_alignments
MfusH1_chr03	13300608	13319065	Assemblytics_b_2604	2286	+	Repeat_contraction	18457	16171	MfusH2_chr03:13271760-13287931:+	between_alignments
MfusH1_chr03	13320120	13320123	Assemblytics_b_2605	315	+	Insertion	-3	312	MfusH2_chr03:13289007-13289319:+	between_alignments
MfusH1_chr03	13394381	13394389	Assemblytics_b_2608	5225	+	Insertion	-8	5217	MfusH2_chr03:13364148-13369365:+	between_alignments
MfusH1_chr03	13411099	13411103	Assemblytics_b_2609	1862	+	Insertion	-4	1858	MfusH2_chr03:13386135-13387993:+	between_alignments
MfusH1_chr03	13424894	13442192	Assemblytics_b_2610	9635	+	Repeat_contraction	17298	7663	MfusH2_chr03:13401827-13409490:+	between_alignments
MfusH1_chr03	13476300	13490733	Assemblytics_b_2611	8109	+	Repeat_contraction	14433	6324	MfusH2_chr03:13443645-13449969:+	between_alignments
MfusH1_chr03	13494201	13494204	Assemblytics_b_2612	290	+	Insertion	3	293	MfusH2_chr03:13453424-13453717:+	between_alignments
MfusH1_chr03	13544923	13568183	Assemblytics_b_2615	14874	+	Repeat_expansion	23260	38134	MfusH2_chr03:13505045-13543179:+	between_alignments
MfusH1_chr03	13576551	13586202	Assemblytics_b_2616	4827	+	Repeat_contraction	9651	4824	MfusH2_chr03:13551558-13556382:+	between_alignments
MfusH1_chr03	13587980	13587981	Assemblytics_b_2617	446	+	Insertion	1	447	MfusH2_chr03:13558155-13558602:+	between_alignments
MfusH1_chr03	13591477	13598574	Assemblytics_b_2618	7058	+	Deletion	7097	39	MfusH2_chr03:13562098-13562137:+	between_alignments
MfusH1_chr03	13612648	13634885	Assemblytics_b_2619	3538	+	Repeat_contraction	22237	18699	MfusH2_chr03:13576210-13594909:+	between_alignments
MfusH1_chr03	13638181	13638488	Assemblytics_b_2620	93	+	Repeat_contraction	307	214	MfusH2_chr03:13598206-13598420:+	between_alignments
MfusH1_chr03	13639824	13640356	Assemblytics_b_2621	532	+	Deletion	532	0	MfusH2_chr03:13599754-13599754:+	between_alignments
MfusH1_chr03	13697064	13718021	Assemblytics_b_2626	20397	+	Repeat_expansion	20957	41354	MfusH2_chr03:13670539-13711893:+	between_alignments
MfusH1_chr03	13751340	13751345	Assemblytics_b_2629	6460	+	Insertion	-5	6455	MfusH2_chr03:13744809-13751264:+	between_alignments
MfusH1_chr03	13910273	13910274	Assemblytics_b_2632	12794	+	Insertion	1	12795	MfusH2_chr03:13910270-13923065:+	between_alignments
MfusH1_chr03	13924980	13927493	Assemblytics_b_2633	1943	+	Repeat_contraction	2513	570	MfusH2_chr03:13937750-13938320:+	between_alignments
MfusH1_chr03	13974399	13974402	Assemblytics_b_2634	295	+	Insertion	3	298	MfusH2_chr03:13985167-13985465:+	between_alignments
MfusH1_chr03	14040501	14040508	Assemblytics_b_2635	214	+	Insertion	7	221	MfusH2_chr03:14051490-14051711:+	between_alignments
MfusH1_chr03	14053797	14058392	Assemblytics_b_2636	60	+	Repeat_expansion	4595	4655	MfusH2_chr03:14065039-14069694:+	between_alignments
MfusH1_chr03	14088845	14088848	Assemblytics_b_2637	5419	+	Insertion	-3	5416	MfusH2_chr03:14100149-14105565:+	between_alignments
MfusH1_chr03	14113385	14115419	Assemblytics_b_2638	848	+	Repeat_contraction	2034	1186	MfusH2_chr03:14130171-14131357:+	between_alignments
MfusH1_chr03	14117738	14127813	Assemblytics_b_2639	9488	+	Repeat_contraction	10075	587	MfusH2_chr03:14133695-14134282:+	between_alignments
MfusH1_chr03	14158574	14160707	Assemblytics_b_2640	2137	+	Deletion	2133	-4	MfusH2_chr03:14165059-14165063:-	between_alignments
MfusH1_chr03	14171666	14180837	Assemblytics_b_2641	9175	+	Deletion	9171	-4	MfusH2_chr03:14175994-14175998:-	between_alignments
MfusH1_chr03	14195807	14212671	Assemblytics_b_2642	127	+	Repeat_contraction	16864	16737	MfusH2_chr03:14190950-14207687:+	between_alignments
MfusH1_chr03	14247102	14247928	Assemblytics_b_2645	231	+	Repeat_expansion	826	1057	MfusH2_chr03:14263880-14264937:+	between_alignments
MfusH1_chr03	14251755	14251863	Assemblytics_b_2646	491	+	Repeat_expansion	108	599	MfusH2_chr03:14268765-14269364:+	between_alignments
MfusH1_chr03	14259615	14262560	Assemblytics_b_2647	1484	+	Repeat_contraction	2945	1461	MfusH2_chr03:14277136-14278597:+	between_alignments
MfusH1_chr03	14267387	14295862	Assemblytics_b_2648	4870	+	Repeat_contraction	28475	23605	MfusH2_chr03:14283446-14307051:+	between_alignments
MfusH1_chr03	14298933	14312131	Assemblytics_b_2649	8838	+	Repeat_contraction	13198	4360	MfusH2_chr03:14310113-14314473:+	between_alignments
MfusH1_chr03	14314330	14320086	Assemblytics_b_2650	11959	+	Repeat_expansion	5756	17715	MfusH2_chr03:14316653-14334368:+	between_alignments
MfusH1_chr03	14334733	14337103	Assemblytics_b_2651	246	+	Repeat_contraction	2370	2124	MfusH2_chr03:14348998-14351122:+	between_alignments
MfusH1_chr03	14395806	14400429	Assemblytics_b_2654	946	+	Repeat_contraction	4623	3677	MfusH2_chr03:14415370-14419047:+	between_alignments
MfusH1_chr03	14439433	14443969	Assemblytics_b_2655	240	+	Repeat_expansion	4536	4776	MfusH2_chr03:14457898-14462674:+	between_alignments
MfusH1_chr03	14470005	14480262	Assemblytics_b_2656	6799	+	Repeat_expansion	10257	17056	MfusH2_chr03:14488817-14505873:+	between_alignments
MfusH1_chr03	14494464	14494469	Assemblytics_b_2657	383	+	Insertion	-5	378	MfusH2_chr03:14520082-14520460:+	between_alignments
MfusH1_chr03	14512009	14512016	Assemblytics_b_2658	1624	+	Insertion	-7	1617	MfusH2_chr03:14537955-14539572:+	between_alignments
MfusH1_chr03	14514441	14519180	Assemblytics_b_2659	4656	+	Repeat_contraction	4739	83	MfusH2_chr03:14541997-14542080:+	between_alignments
MfusH1_chr03	14520977	14520981	Assemblytics_b_2660	9627	+	Insertion	-4	9623	MfusH2_chr03:14543881-14553504:+	between_alignments
MfusH1_chr03	14532086	14639957	Assemblytics_b_2661	33082	+	Repeat_contraction	107871	74789	MfusH2_chr03:14564613-14639402:+	between_alignments
MfusH1_chr03	14648789	14676145	Assemblytics_b_2662	714	+	Repeat_expansion	27356	28070	MfusH2_chr03:14648200-14676270:+	between_alignments
MfusH1_chr03	14694452	14695709	Assemblytics_b_2663	496	+	Repeat_contraction	1257	761	MfusH2_chr03:14694571-14695332:+	between_alignments
MfusH1_chr03	14701112	14726249	Assemblytics_b_2664	7892	+	Repeat_expansion	25137	33029	MfusH2_chr03:14700676-14733705:+	between_alignments
MfusH1_chr03	14748290	14750338	Assemblytics_b_2665	7323	+	Repeat_expansion	2048	9371	MfusH2_chr03:14755843-14765214:+	between_alignments
MfusH1_chr03	14775487	14807157	Assemblytics_b_2666	5476	+	Repeat_contraction	31670	26194	MfusH2_chr03:14790347-14816541:+	between_alignments
MfusH1_chr03	14825264	14854712	Assemblytics_b_2667	7942	+	Repeat_contraction	29448	21506	MfusH2_chr03:14834636-14856142:+	between_alignments
MfusH1_chr03	14866032	14944367	Assemblytics_b_2668	24584	+	Repeat_expansion	78335	102919	MfusH2_chr03:14867425-14970344:+	between_alignments
MfusH1_chr03	14945116	14967976	Assemblytics_b_2669	9165	+	Repeat_contraction	22860	13695	MfusH2_chr03:14971092-14984787:+	between_alignments
MfusH1_chr03	15054535	15084194	Assemblytics_b_2670	32367	+	Tandem_contraction	29659	-2708	MfusH2_chr03:15068655-15071363:-	between_alignments
MfusH1_chr03	15136533	15137065	Assemblytics_b_2672	532	+	Deletion	532	0	MfusH2_chr03:15120921-15120921:+	between_alignments
MfusH1_chr03	15139639	15161389	Assemblytics_b_2673	5346	+	Repeat_contraction	21750	16404	MfusH2_chr03:15123499-15139903:+	between_alignments
MfusH1_chr03	15186963	15187244	Assemblytics_b_2676	218	+	Repeat_contraction	281	63	MfusH2_chr03:15189589-15189652:+	between_alignments
MfusH1_chr03	15231619	15231620	Assemblytics_b_2677	90	+	Tandem_contraction	0	-90	MfusH2_chr03:15233947-15234037:-	between_alignments
MfusH1_chr03	15371791	15371875	Assemblytics_b_2678	82	+	Tandem_expansion	-84	-2	MfusH2_chr03:15374233-15374235:-	between_alignments
MfusH1_chr03	15387763	15394743	Assemblytics_b_2679	9279	+	Repeat_expansion	6980	16259	MfusH2_chr03:15390206-15406465:+	between_alignments
MfusH1_chr03	15480414	15480416	Assemblytics_b_2681	163	+	Insertion	2	165	MfusH2_chr03:15492282-15492447:+	between_alignments
MfusH1_chr03	15543583	15543612	Assemblytics_b_2682	78	+	Insertion	-29	49	MfusH2_chr03:15555570-15555619:+	between_alignments
MfusH1_chr03	15560482	15560486	Assemblytics_b_2683	10393	+	Insertion	-4	10389	MfusH2_chr03:15572480-15582869:+	between_alignments
MfusH1_chr03	15586897	15593783	Assemblytics_b_2684	2392	+	Repeat_expansion	6886	9278	MfusH2_chr03:15609258-15618536:+	between_alignments
MfusH1_chr03	15642547	15656885	Assemblytics_b_2685	6164	+	Repeat_contraction	14338	8174	MfusH2_chr03:15667292-15675466:+	between_alignments
MfusH1_chr03	15714539	15714543	Assemblytics_b_2686	2091	+	Insertion	-4	2087	MfusH2_chr03:15732988-15735075:+	between_alignments
MfusH1_chr03	15716887	15716891	Assemblytics_b_2687	2213	+	Insertion	-4	2209	MfusH2_chr03:15737394-15739603:+	between_alignments
MfusH1_chr03	15778622	15778623	Assemblytics_b_2688	100	+	Insertion	0	100	MfusH2_chr03:15801270-15801370:+	between_alignments
MfusH1_chr03	15813810	15813856	Assemblytics_b_2689	1530	+	Insertion	-46	1484	MfusH2_chr03:15836609-15838093:+	between_alignments
MfusH1_chr03	15816094	15823369	Assemblytics_b_2690	797	+	Repeat_expansion	7275	8072	MfusH2_chr03:15840378-15848450:+	between_alignments
MfusH1_chr03	15841748	15861234	Assemblytics_b_2691	10731	+	Repeat_contraction	19486	8755	MfusH2_chr03:15866717-15875472:+	between_alignments
MfusH1_chr03	15914462	15914556	Assemblytics_b_2692	94	+	Deletion	94	0	MfusH2_chr03:15928668-15928668:+	between_alignments
MfusH1_chr03	15962010	15962016	Assemblytics_b_2693	540	+	Insertion	6	546	MfusH2_chr03:15976222-15976768:+	between_alignments
MfusH1_chr03	16003026	16003073	Assemblytics_b_2694	52	+	Deletion	47	-5	MfusH2_chr03:16017794-16017799:-	between_alignments
MfusH1_chr03	16028313	16028315	Assemblytics_b_2695	9288	+	Insertion	2	9290	MfusH2_chr03:16043033-16052323:+	between_alignments
MfusH1_chr03	16094279	16128731	Assemblytics_b_2696	11399	+	Repeat_contraction	34452	23053	MfusH2_chr03:16118385-16141438:+	between_alignments
MfusH1_chr03	16129574	16130938	Assemblytics_b_2697	690	+	Repeat_contraction	1364	674	MfusH2_chr03:16142280-16142954:+	between_alignments
MfusH1_chr03	16135988	16135997	Assemblytics_b_2698	883	+	Insertion	-9	874	MfusH2_chr03:16147999-16148873:+	between_alignments
MfusH1_chr03	16142420	16142788	Assemblytics_b_2699	4044	+	Repeat_expansion	368	4412	MfusH2_chr03:16155289-16159701:+	between_alignments
MfusH1_chr03	16150698	16162081	Assemblytics_b_2700	9262	+	Repeat_contraction	11383	2121	MfusH2_chr03:16167547-16169668:+	between_alignments
MfusH1_chr03	16183309	16183310	Assemblytics_b_2701	129	+	Insertion	0	129	MfusH2_chr03:16190882-16191011:+	between_alignments
MfusH1_chr03	16198887	16198902	Assemblytics_b_2702	9993	+	Insertion	15	10008	MfusH2_chr03:16206616-16216624:+	between_alignments
MfusH1_chr03	16219536	16219750	Assemblytics_b_2703	214	+	Deletion	214	0	MfusH2_chr03:16237221-16237221:+	between_alignments
MfusH1_chr03	16242653	16252657	Assemblytics_b_2704	18996	+	Repeat_expansion	10004	29000	MfusH2_chr03:16260050-16289050:+	between_alignments
MfusH1_chr03	16264993	16264994	Assemblytics_b_2705	102	+	Insertion	0	102	MfusH2_chr03:16301390-16301492:+	between_alignments
MfusH1_chr03	16283043	16284706	Assemblytics_b_2706	1668	+	Deletion	1663	-5	MfusH2_chr03:16319469-16319474:-	between_alignments
MfusH1_chr03	16362171	16364906	Assemblytics_b_2709	7503	+	Repeat_expansion	2735	10238	MfusH2_chr03:16469725-16479963:+	between_alignments
MfusH1_chr03	16399341	16452163	Assemblytics_b_2710	29183	+	Repeat_expansion	52822	82005	MfusH2_chr03:16514374-16596379:+	between_alignments
MfusH1_chr03	16576385	16576423	Assemblytics_b_2713	612	+	Insertion	-38	574	MfusH2_chr03:16721686-16722260:+	between_alignments
MfusH1_chr03	16584039	16588478	Assemblytics_b_2714	4439	+	Deletion	4439	0	MfusH2_chr03:16729929-16729929:+	between_alignments
MfusH1_chr03	16624361	16634869	Assemblytics_b_2715	7511	+	Repeat_contraction	10508	2997	MfusH2_chr03:16765824-16768821:+	between_alignments
MfusH1_chr03	16654128	16675041	Assemblytics_b_2716	168	+	Repeat_expansion	20913	21081	MfusH2_chr03:16788099-16809180:+	between_alignments
MfusH1_chr03	16686272	16731711	Assemblytics_b_2717	32620	+	Repeat_contraction	45439	12819	MfusH2_chr03:16820396-16833215:+	between_alignments
MfusH1_chr03	16746504	16752769	Assemblytics_b_2718	2167	+	Repeat_contraction	6265	4098	MfusH2_chr03:16847998-16852096:+	between_alignments
MfusH1_chr03	16763164	16770118	Assemblytics_b_2719	6958	+	Deletion	6954	-4	MfusH2_chr03:16862545-16862549:-	between_alignments
MfusH1_chr03	16782813	16782817	Assemblytics_b_2720	9434	+	Insertion	-4	9430	MfusH2_chr03:16875231-16884661:+	between_alignments
MfusH1_chr03	16811138	16820423	Assemblytics_b_2721	9289	+	Deletion	9285	-4	MfusH2_chr03:16913003-16913007:-	between_alignments
MfusH1_chr03	16840265	16845802	Assemblytics_b_2722	6891	+	Repeat_expansion	5537	12428	MfusH2_chr03:16932860-16945288:+	between_alignments
MfusH1_chr03	16857795	16873546	Assemblytics_b_2723	1062	+	Repeat_expansion	15751	16813	MfusH2_chr03:16957275-16974088:+	between_alignments
MfusH1_chr03	16884476	16905718	Assemblytics_b_2724	14962	+	Repeat_expansion	21242	36204	MfusH2_chr03:16985006-17021210:+	between_alignments
MfusH1_chr03	16932033	16932040	Assemblytics_b_2725	1240	+	Insertion	-7	1233	MfusH2_chr03:17047493-17048726:+	between_alignments
MfusH1_chr03	16946496	16952344	Assemblytics_b_2726	5852	+	Deletion	5848	-4	MfusH2_chr03:17063187-17063191:-	between_alignments
MfusH1_chr03	17073557	17073561	Assemblytics_b_2727	9949	+	Insertion	-4	9945	MfusH2_chr03:17184439-17194384:+	between_alignments
MfusH1_chr03	17097137	17097138	Assemblytics_b_2728	16225	+	Insertion	0	16225	MfusH2_chr03:17217978-17234203:+	between_alignments
MfusH1_chr03	17118903	17128207	Assemblytics_b_2729	8695	+	Repeat_expansion	9304	17999	MfusH2_chr03:17255954-17273953:+	between_alignments
MfusH1_chr03	17147276	17169870	Assemblytics_b_2730	22084	+	Repeat_expansion	22594	44678	MfusH2_chr03:17293022-17337700:+	between_alignments
MfusH1_chr03	17239217	17241151	Assemblytics_b_2731	7907	+	Tandem_expansion	-1934	5973	MfusH2_chr03:17409006-17414979:+	between_alignments
MfusH1_chr03	17282437	17283625	Assemblytics_b_2732	1195	+	Deletion	1188	-7	MfusH2_chr03:17458204-17458211:-	between_alignments
MfusH1_chr03	17520876	17556408	Assemblytics_b_2735	14994	+	Repeat_contraction	35532	20538	MfusH2_chr03:17638812-17659350:+	between_alignments
MfusH1_chr03	17562615	17562990	Assemblytics_b_2736	361	+	Deletion	375	14	MfusH2_chr03:17665552-17665566:+	between_alignments
MfusH1_chr03	17575688	17599789	Assemblytics_b_2737	4747	+	Repeat_expansion	24101	28848	MfusH2_chr03:17678250-17707098:+	between_alignments
MfusH1_chr03	17615335	17624291	Assemblytics_b_2738	7573	+	Repeat_expansion	8956	16529	MfusH2_chr03:17722616-17739145:+	between_alignments
MfusH1_chr03	17637026	17637107	Assemblytics_b_2739	10777	+	Repeat_expansion	81	10858	MfusH2_chr03:17751817-17762675:+	between_alignments
MfusH1_chr03	17658237	17658561	Assemblytics_b_2740	319	+	Tandem_expansion	-324	-5	MfusH2_chr03:17784052-17784057:-	between_alignments
MfusH1_chr03	17677058	17686375	Assemblytics_b_2741	13991	+	Repeat_expansion	9317	23308	MfusH2_chr03:17802863-17826171:+	between_alignments
MfusH1_chr03	17746448	17756720	Assemblytics_b_2743	10039	+	Repeat_contraction	10272	233	MfusH2_chr03:17886277-17886510:+	between_alignments
MfusH1_chr03	17793138	17806338	Assemblytics_b_2744	16567	+	Repeat_expansion	13200	29767	MfusH2_chr03:17922975-17952742:+	between_alignments
MfusH1_chr03	17817482	17819307	Assemblytics_b_2745	2190	+	Tandem_contraction	1825	-365	MfusH2_chr03:17963544-17963909:-	between_alignments
MfusH1_chr03	17915900	17941277	Assemblytics_b_2746	15014	+	Repeat_expansion	25377	40391	MfusH2_chr03:18060124-18100515:+	between_alignments
MfusH1_chr03	18058645	18071610	Assemblytics_b_2747	7717	+	Repeat_contraction	12965	5248	MfusH2_chr03:18217868-18223116:+	between_alignments
MfusH1_chr03	18126671	18141174	Assemblytics_b_2748	20550	+	Repeat_expansion	14503	35053	MfusH2_chr03:18278180-18313233:+	between_alignments
MfusH1_chr03	18157871	18167894	Assemblytics_b_2749	10027	+	Deletion	10023	-4	MfusH2_chr03:18329927-18329931:-	between_alignments
MfusH1_chr03	18255378	18315184	Assemblytics_b_2750	13021	+	Repeat_contraction	59806	46785	MfusH2_chr03:18417392-18464177:+	between_alignments
MfusH1_chr03	18400751	18403678	Assemblytics_b_2751	7588	+	Tandem_expansion	-2927	4661	MfusH2_chr03:18552814-18557475:+	between_alignments
MfusH1_chr03	18467905	18467909	Assemblytics_b_2752	10477	+	Insertion	-4	10473	MfusH2_chr03:18624601-18635074:+	between_alignments
MfusH1_chr03	18528690	18601681	Assemblytics_b_2753	18078	+	Repeat_contraction	72991	54913	MfusH2_chr03:18695849-18750762:+	between_alignments
MfusH1_chr03	18707521	18758408	Assemblytics_b_2754	1672	+	Repeat_contraction	50887	49215	MfusH2_chr03:18856652-18905867:+	between_alignments
MfusH1_chr03	18774294	18774299	Assemblytics_b_2755	10276	+	Insertion	-5	10271	MfusH2_chr03:18921759-18932030:+	between_alignments
MfusH1_chr03	18791195	18833704	Assemblytics_b_2756	20846	+	Repeat_contraction	42509	21663	MfusH2_chr03:18948935-18970598:+	between_alignments
MfusH1_chr03	18855033	18890425	Assemblytics_b_2757	23387	+	Repeat_contraction	35392	12005	MfusH2_chr03:18991896-19003901:+	between_alignments
MfusH1_chr03	19611839	19995344	Assemblytics_b_2763	22855	+	Repeat_contraction	383505	360650	MfusH2_chr03:19695030-20055680:+	between_alignments
MfusH1_chr03	20455041	20498924	Assemblytics_b_2765	23179	+	Repeat_expansion	43883	67062	MfusH2_chr03:20459627-20526689:+	between_alignments
MfusH1_chr03	20758486	20808666	Assemblytics_b_2768	19290	+	Repeat_expansion	50180	69470	MfusH2_chr03:20754563-20824033:+	between_alignments
MfusH1_chr03	20848265	20866870	Assemblytics_b_2769	18610	+	Deletion	18605	-5	MfusH2_chr03:20863643-20863648:-	between_alignments
MfusH1_chr03	20896551	20906317	Assemblytics_b_2770	9775	+	Deletion	9766	-9	MfusH2_chr03:20893304-20893313:-	between_alignments
MfusH1_chr03	20922893	20922904	Assemblytics_b_2771	2146	+	Insertion	-11	2135	MfusH2_chr03:20909902-20912037:+	between_alignments
MfusH1_chr03	20940104	20940191	Assemblytics_b_2772	87	+	Deletion	87	0	MfusH2_chr03:20929277-20929277:+	between_alignments
MfusH1_chr03	20963086	20976815	Assemblytics_b_2773	7690	+	Repeat_contraction	13729	6039	MfusH2_chr03:20952183-20958222:+	between_alignments
MfusH1_chr03	20978221	21001324	Assemblytics_b_2774	8421	+	Repeat_expansion	23103	31524	MfusH2_chr03:20959638-20991162:+	between_alignments
MfusH1_chr03	21166412	21204140	Assemblytics_b_2776	10663	+	Repeat_expansion	37728	48391	MfusH2_chr03:21156254-21204645:+	between_alignments
MfusH1_chr03	21250758	21265247	Assemblytics_b_2777	15181	+	Repeat_expansion	14489	29670	MfusH2_chr03:21251256-21280926:+	between_alignments
MfusH1_chr03	21269539	21272129	Assemblytics_b_2778	187	+	Repeat_contraction	2590	2403	MfusH2_chr03:21285216-21287619:+	between_alignments
MfusH1_chr03	21273688	21273832	Assemblytics_b_2779	144	+	Deletion	144	0	MfusH2_chr03:21289174-21289174:+	between_alignments
MfusH1_chr03	21321673	21323089	Assemblytics_b_2782	2226	+	Tandem_contraction	1416	-810	MfusH2_chr03:21334701-21335511:-	between_alignments
MfusH1_chr03	21393168	21401909	Assemblytics_b_2783	8745	+	Deletion	8741	-4	MfusH2_chr03:21404765-21404769:-	between_alignments
MfusH1_chr03	21429932	21483796	Assemblytics_b_2784	4871	+	Repeat_expansion	53864	58735	MfusH2_chr03:21432786-21491521:+	between_alignments
MfusH1_chr03	21485925	21485929	Assemblytics_b_2785	4908	+	Insertion	-4	4904	MfusH2_chr03:21493657-21498561:+	between_alignments
MfusH1_chr03	21486779	21499449	Assemblytics_b_2786	9968	+	Repeat_contraction	12670	2702	MfusH2_chr03:21499415-21502117:+	between_alignments
MfusH1_chr03	21501588	21513141	Assemblytics_b_2787	11453	+	Repeat_contraction	11553	100	MfusH2_chr03:21504257-21504357:+	between_alignments
MfusH1_chr03	21530090	21544923	Assemblytics_b_2790	11086	+	Repeat_contraction	14833	3747	MfusH2_chr03:21522189-21525936:+	between_alignments
MfusH1_chr03	21555301	21555303	Assemblytics_b_2791	9833	+	Insertion	-2	9831	MfusH2_chr03:21536303-21546134:+	between_alignments
MfusH1_chr03	21565613	21583499	Assemblytics_b_2792	10806	+	Repeat_contraction	17886	7080	MfusH2_chr03:21556420-21563500:+	between_alignments
MfusH1_chr03	21745818	21745825	Assemblytics_b_2793	600	+	Insertion	-7	593	MfusH2_chr03:21725878-21726471:+	between_alignments
MfusH1_chr03	21780511	21780587	Assemblytics_b_2794	75	+	Tandem_expansion	-76	-1	MfusH2_chr03:21761309-21761310:-	between_alignments
MfusH1_chr03	21811970	21811988	Assemblytics_b_2795	1046	+	Insertion	18	1064	MfusH2_chr03:21792798-21793862:+	between_alignments
MfusH1_chr03	21876035	21886162	Assemblytics_b_2796	10132	+	Deletion	10127	-5	MfusH2_chr03:21857963-21857968:-	between_alignments
MfusH1_chr03	21909176	21909355	Assemblytics_b_2798	179	+	Deletion	179	0	MfusH2_chr03:21881072-21881072:+	between_alignments
MfusH1_chr03	21925562	21925563	Assemblytics_b_2799	211	+	Insertion	0	211	MfusH2_chr03:21897238-21897449:+	between_alignments
MfusH1_chr03	21927933	21927962	Assemblytics_b_2800	616	+	Insertion	-29	587	MfusH2_chr03:21899849-21900436:+	between_alignments
MfusH1_chr03	21939520	21939526	Assemblytics_b_2801	8249	+	Insertion	-6	8243	MfusH2_chr03:21912035-21920278:+	between_alignments
MfusH1_chr03	21971732	21971853	Assemblytics_b_2802	120	+	Deletion	121	1	MfusH2_chr03:21952506-21952507:+	between_alignments
MfusH1_chr03	22035491	22038277	Assemblytics_b_2803	5043	+	Repeat_expansion	2786	7829	MfusH2_chr03:22016143-22023972:+	between_alignments
MfusH1_chr03	22053059	22064456	Assemblytics_b_2804	11187	+	Repeat_expansion	11397	22584	MfusH2_chr03:22038740-22061324:+	between_alignments
MfusH1_chr03	22068516	22068578	Assemblytics_b_2805	62	+	Tandem_expansion	-62	0	MfusH2_chr03:22065447-22065447:+	between_alignments
MfusH1_chr03	22094923	22094928	Assemblytics_b_2806	2361	+	Insertion	-5	2356	MfusH2_chr03:22091779-22094135:+	between_alignments
MfusH1_chr03	22141837	22141843	Assemblytics_b_2808	9290	+	Insertion	-6	9284	MfusH2_chr03:22141076-22150360:+	between_alignments
MfusH1_chr03	22191867	22231276	Assemblytics_b_2811	3820	+	Repeat_contraction	39409	35589	MfusH2_chr03:22213507-22249096:+	between_alignments
MfusH1_chr03	22246327	22246742	Assemblytics_b_2812	120	+	Repeat_contraction	415	295	MfusH2_chr03:22264157-22264452:+	between_alignments
MfusH1_chr03	22274827	22276033	Assemblytics_b_2813	2660	+	Tandem_expansion	-1206	1454	MfusH2_chr03:22293631-22295085:+	between_alignments
MfusH1_chr03	22286777	22298635	Assemblytics_b_2814	7346	+	Repeat_expansion	11858	19204	MfusH2_chr03:22307013-22326217:+	between_alignments
MfusH1_chr03	22350219	22350227	Assemblytics_b_2815	310	+	Insertion	8	318	MfusH2_chr03:22377782-22378100:+	between_alignments
MfusH1_chr03	22353913	22357191	Assemblytics_b_2816	2399	+	Repeat_contraction	3278	879	MfusH2_chr03:22381786-22382665:+	between_alignments
MfusH1_chr03	22364768	22364780	Assemblytics_b_2817	374	+	Insertion	-12	362	MfusH2_chr03:22390264-22390626:+	between_alignments
MfusH1_chr03	22374180	22374181	Assemblytics_b_2818	125	+	Insertion	1	126	MfusH2_chr03:22400040-22400166:+	between_alignments
MfusH1_chr03	22374947	22381679	Assemblytics_b_2819	11847	+	Repeat_expansion	6732	18579	MfusH2_chr03:22400933-22419512:+	between_alignments
MfusH1_chr03	22384069	22386664	Assemblytics_b_2820	2160	+	Repeat_contraction	2595	435	MfusH2_chr03:22421898-22422333:+	between_alignments
MfusH1_chr03	22389483	22390720	Assemblytics_b_2821	1052	+	Repeat_contraction	1237	185	MfusH2_chr03:22425162-22425347:+	between_alignments
MfusH1_chr03	22391640	22391645	Assemblytics_b_2822	117	+	Insertion	-5	112	MfusH2_chr03:22426271-22426383:+	between_alignments
MfusH1_chr03	22408773	22412347	Assemblytics_b_2823	3259	+	Repeat_contraction	3574	315	MfusH2_chr03:22443588-22443903:+	between_alignments
MfusH1_chr03	22417482	22430992	Assemblytics_b_2824	22443	+	Repeat_expansion	13510	35953	MfusH2_chr03:22449040-22484993:+	between_alignments
MfusH1_chr03	22446017	22453815	Assemblytics_b_2825	4626	+	Repeat_contraction	7798	3172	MfusH2_chr03:22500027-22503199:+	between_alignments
MfusH1_chr03	22460231	22460232	Assemblytics_b_2826	450	+	Insertion	0	450	MfusH2_chr03:22509606-22510056:+	between_alignments
MfusH1_chr03	22486177	22486185	Assemblytics_b_2827	1766	+	Insertion	-8	1758	MfusH2_chr03:22535992-22537750:+	between_alignments
MfusH1_chr03	22515320	22527403	Assemblytics_b_2828	10141	+	Repeat_expansion	12083	22224	MfusH2_chr03:22566828-22589052:+	between_alignments
MfusH1_chr03	22559372	22562073	Assemblytics_b_2829	687	+	Tandem_expansion	-2701	-2014	MfusH2_chr03:22621608-22623622:-	between_alignments
MfusH1_chr03	22613340	22613460	Assemblytics_b_2830	125	+	Deletion	120	-5	MfusH2_chr03:22675461-22675466:-	between_alignments
MfusH1_chr03	22744065	22744080	Assemblytics_b_2833	152	+	Insertion	-15	137	MfusH2_chr03:22785507-22785644:+	between_alignments
MfusH1_chr03	22751262	22751271	Assemblytics_b_2834	644	+	Insertion	9	653	MfusH2_chr03:22792832-22793485:+	between_alignments
MfusH1_chr03	22753981	22753985	Assemblytics_b_2835	50	+	Insertion	-4	46	MfusH2_chr03:22796180-22796226:+	between_alignments
MfusH1_chr03	22780658	22812452	Assemblytics_b_2836	10539	+	Repeat_contraction	31794	21255	MfusH2_chr03:22822847-22844102:+	between_alignments
MfusH1_chr03	22825112	22825355	Assemblytics_b_2837	248	+	Deletion	243	-5	MfusH2_chr03:22856751-22856756:-	between_alignments
MfusH1_chr03	22845913	22864621	Assemblytics_b_2838	5092	+	Repeat_contraction	18708	13616	MfusH2_chr03:22877243-22890859:+	between_alignments
MfusH1_chr03	22867018	22891270	Assemblytics_b_2839	14483	+	Repeat_contraction	24252	9769	MfusH2_chr03:22893257-22903026:+	between_alignments
MfusH1_chr03	22910445	22910931	Assemblytics_b_2840	887	+	Repeat_expansion	486	1373	MfusH2_chr03:22922224-22923597:+	between_alignments
MfusH1_chr03	22912025	22912717	Assemblytics_b_2841	303	+	Repeat_expansion	692	995	MfusH2_chr03:22924695-22925690:+	between_alignments
MfusH1_chr03	22955624	22972246	Assemblytics_b_2842	245	+	Repeat_expansion	16622	16867	MfusH2_chr03:22968593-22985460:+	between_alignments
MfusH1_chr03	22981872	22982837	Assemblytics_b_2843	10710	+	Repeat_expansion	965	11675	MfusH2_chr03:22995072-23006747:+	between_alignments
MfusH1_chr03	22995220	22995737	Assemblytics_b_2844	519	+	Deletion	517	-2	MfusH2_chr03:23019239-23019241:-	between_alignments
MfusH1_chr03	23022117	23044469	Assemblytics_b_2845	4214	+	Repeat_expansion	22352	26566	MfusH2_chr03:23045572-23072138:+	between_alignments
MfusH1_chr03	23059172	23059175	Assemblytics_b_2846	157	+	Insertion	3	160	MfusH2_chr03:23086877-23087037:+	between_alignments
MfusH1_chr03	23062910	23072793	Assemblytics_b_2847	9782	+	Repeat_contraction	9883	101	MfusH2_chr03:23090776-23090877:+	between_alignments
MfusH1_chr03	23087233	23087237	Assemblytics_b_2848	10009	+	Insertion	-4	10005	MfusH2_chr03:23105300-23115305:+	between_alignments
MfusH1_chr03	23110449	23121371	Assemblytics_b_2849	12303	+	Repeat_expansion	10922	23225	MfusH2_chr03:23138524-23161749:+	between_alignments
MfusH1_chr03	23122097	23134222	Assemblytics_b_2850	18746	+	Repeat_expansion	12125	30871	MfusH2_chr03:23162473-23193344:+	between_alignments
MfusH1_chr03	23144408	23144414	Assemblytics_b_2851	1398	+	Insertion	-6	1392	MfusH2_chr03:23203505-23204897:+	between_alignments
MfusH1_chr03	23150017	23173769	Assemblytics_b_2852	22955	+	Repeat_contraction	23752	797	MfusH2_chr03:23210539-23211336:+	between_alignments
MfusH1_chr03	23211239	23211240	Assemblytics_b_2853	72	+	Tandem_contraction	-1	-73	MfusH2_chr03:23248777-23248850:-	between_alignments
MfusH1_chr03	23224945	23224955	Assemblytics_b_2854	509	+	Insertion	-10	499	MfusH2_chr03:23262549-23263048:+	between_alignments
MfusH1_chr03	23286340	23297655	Assemblytics_b_2855	12999	+	Tandem_contraction	11315	-1684	MfusH2_chr03:23322825-23324509:-	between_alignments
MfusH1_chr03	23317025	23331420	Assemblytics_b_2858	8136	+	Repeat_contraction	14395	6259	MfusH2_chr03:23350490-23356749:+	between_alignments
MfusH1_chr03	23349414	23355995	Assemblytics_b_2859	1108	+	Repeat_contraction	6581	5473	MfusH2_chr03:23374778-23380251:+	between_alignments
MfusH1_chr03	23376592	23390254	Assemblytics_b_2860	19891	+	Repeat_expansion	13662	33553	MfusH2_chr03:23400844-23434397:+	between_alignments
MfusH1_chr03	23407783	23420334	Assemblytics_b_2861	4006	+	Repeat_contraction	12551	8545	MfusH2_chr03:23451979-23460524:+	between_alignments
MfusH1_chr03	23459167	23459390	Assemblytics_b_2862	231	+	Deletion	223	-8	MfusH2_chr03:23499358-23499366:-	between_alignments
MfusH1_chr03	23498208	23498709	Assemblytics_b_2863	254	+	Repeat_contraction	501	247	MfusH2_chr03:23538106-23538353:+	between_alignments
MfusH1_chr03	23507399	23529250	Assemblytics_b_2864	18605	+	Repeat_contraction	21851	3246	MfusH2_chr03:23547007-23550253:+	between_alignments
MfusH1_chr03	23542113	23542117	Assemblytics_b_2865	5194	+	Insertion	-4	5190	MfusH2_chr03:23563179-23568369:+	between_alignments
MfusH1_chr03	23563009	23573392	Assemblytics_b_2866	8180	+	Repeat_expansion	10383	18563	MfusH2_chr03:23589284-23607847:+	between_alignments
MfusH1_chr03	23599532	23617013	Assemblytics_b_2867	9925	+	Repeat_contraction	17481	7556	MfusH2_chr03:23634099-23641655:+	between_alignments
MfusH1_chr03	23658303	23679830	Assemblytics_b_2870	14367	+	Repeat_contraction	21527	7160	MfusH2_chr03:23678786-23685946:+	between_alignments
MfusH1_chr03	23750294	23753792	Assemblytics_b_2871	7756	+	Tandem_contraction	3498	-4258	MfusH2_chr03:23752182-23756440:-	between_alignments
MfusH1_chr03	23872156	23872164	Assemblytics_b_2872	7335	+	Insertion	-8	7327	MfusH2_chr03:23870485-23877812:+	between_alignments
MfusH1_chr03	23968698	23968702	Assemblytics_b_2873	7840	+	Insertion	-4	7836	MfusH2_chr03:23974338-23982174:+	between_alignments
MfusH1_chr03	24008211	24010333	Assemblytics_b_2874	1430	+	Repeat_contraction	2122	692	MfusH2_chr03:24021700-24022392:+	between_alignments
MfusH1_chr03	24033922	24057062	Assemblytics_b_2875	10328	+	Repeat_expansion	23140	33468	MfusH2_chr03:24045967-24079435:+	between_alignments
MfusH1_chr03	24070254	24074435	Assemblytics_b_2876	4397	+	Repeat_expansion	4181	8578	MfusH2_chr03:24092622-24101200:+	between_alignments
MfusH1_chr03	24079287	24084149	Assemblytics_b_2877	9500	+	Repeat_expansion	4862	14362	MfusH2_chr03:24106017-24120379:+	between_alignments
MfusH1_chr03	24113144	24119648	Assemblytics_b_2878	459	+	Repeat_contraction	6504	6045	MfusH2_chr03:24149362-24155407:+	between_alignments
MfusH1_chr03	24158416	24159820	Assemblytics_b_2879	155	+	Repeat_expansion	1404	1559	MfusH2_chr03:24194191-24195750:+	between_alignments
MfusH1_chr03	24210585	24211550	Assemblytics_b_2880	981	+	Deletion	965	-16	MfusH2_chr03:24246513-24246529:-	between_alignments
MfusH1_chr03	24255529	24256161	Assemblytics_b_2881	12225	+	Repeat_expansion	632	12857	MfusH2_chr03:24290555-24303412:+	between_alignments
MfusH1_chr03	24274153	24274953	Assemblytics_b_2882	800	+	Deletion	800	0	MfusH2_chr03:24321416-24321416:+	between_alignments
MfusH1_chr03	24279198	24279205	Assemblytics_b_2883	3756	+	Insertion	-7	3749	MfusH2_chr03:24325658-24329407:+	between_alignments
MfusH1_chr03	24297209	24297210	Assemblytics_b_2884	118	+	Insertion	0	118	MfusH2_chr03:24347468-24347586:+	between_alignments
MfusH1_chr03	24307163	24308993	Assemblytics_b_2885	11697	+	Repeat_expansion	1830	13527	MfusH2_chr03:24357520-24371047:+	between_alignments
MfusH1_chr03	24309859	24309860	Assemblytics_b_2886	92	+	Insertion	0	92	MfusH2_chr03:24371913-24372005:+	between_alignments
MfusH1_chr03	24321195	24322363	Assemblytics_b_2887	664	+	Repeat_contraction	1168	504	MfusH2_chr03:24383341-24383845:+	between_alignments
MfusH1_chr03	24344338	24354811	Assemblytics_b_2890	4492	+	Repeat_contraction	10473	5981	MfusH2_chr03:24411735-24417716:+	between_alignments
MfusH1_chr03	24358758	24365325	Assemblytics_b_2891	6217	+	Repeat_contraction	6567	350	MfusH2_chr03:24421674-24422024:+	between_alignments
MfusH1_chr03	24406475	24406754	Assemblytics_b_2892	279	+	Deletion	279	0	MfusH2_chr03:24463146-24463146:+	between_alignments
MfusH1_chr03	24410136	24410139	Assemblytics_b_2893	150	+	Insertion	-3	147	MfusH2_chr03:24466512-24466659:+	between_alignments
MfusH1_chr03	24430250	24430251	Assemblytics_b_2894	121	+	Insertion	-1	120	MfusH2_chr03:24486754-24486874:+	between_alignments
MfusH1_chr03	24497472	24500963	Assemblytics_b_2897	1557	+	Repeat_contraction	3491	1934	MfusH2_chr03:24533766-24535700:+	between_alignments
MfusH1_chr03	24599389	24600820	Assemblytics_b_2898	5062	+	Repeat_expansion	1431	6493	MfusH2_chr03:24634211-24640704:+	between_alignments
MfusH1_chr03	24844726	24844733	Assemblytics_b_2901	1290	+	Insertion	-7	1283	MfusH2_chr03:24887815-24889098:+	between_alignments
MfusH1_chr03	24879955	24902591	Assemblytics_b_2902	10464	+	Repeat_contraction	22636	12172	MfusH2_chr03:24924379-24936551:+	between_alignments
MfusH1_chr03	24907714	24907715	Assemblytics_b_2903	163	+	Insertion	0	163	MfusH2_chr03:24941681-24941844:+	between_alignments
MfusH1_chr03	24918243	24923894	Assemblytics_b_2904	9743	+	Repeat_expansion	5651	15394	MfusH2_chr03:24952393-24967787:+	between_alignments
MfusH1_chr03	24963066	24976074	Assemblytics_b_2905	7598	+	Repeat_contraction	13008	5410	MfusH2_chr03:25006950-25012360:+	between_alignments
MfusH1_chr03	24999715	25080618	Assemblytics_b_2906	5572	+	Repeat_contraction	80903	75331	MfusH2_chr03:25036011-25111342:+	between_alignments
MfusH1_chr03	25164215	25172437	Assemblytics_b_2907	1833	+	Repeat_expansion	8222	10055	MfusH2_chr03:25195171-25205226:+	between_alignments
MfusH1_chr03	25194759	25267403	Assemblytics_b_2908	29160	+	Repeat_contraction	72644	43484	MfusH2_chr03:25227572-25271056:+	between_alignments
MfusH1_chr03	25286074	25288598	Assemblytics_b_2909	408	+	Repeat_expansion	2524	2932	MfusH2_chr03:25289749-25292681:+	between_alignments
MfusH1_chr03	25291091	25314298	Assemblytics_b_2910	13661	+	Repeat_expansion	23207	36868	MfusH2_chr03:25295147-25332015:+	between_alignments
MfusH1_chr03	25349867	25350112	Assemblytics_b_2913	244	+	Deletion	245	1	MfusH2_chr03:25378835-25378836:+	between_alignments
MfusH1_chr03	25352731	25352732	Assemblytics_b_2914	25542	+	Insertion	0	25542	MfusH2_chr03:25381465-25407007:+	between_alignments
MfusH1_chr03	25355273	25373930	Assemblytics_b_2915	8816	+	Repeat_contraction	18657	9841	MfusH2_chr03:25409541-25419382:+	between_alignments
MfusH1_chr03	25388374	25393152	Assemblytics_b_2916	671	+	Repeat_contraction	4778	4107	MfusH2_chr03:25433747-25437854:+	between_alignments
MfusH1_chr03	25404060	25430997	Assemblytics_b_2917	150	+	Repeat_contraction	26937	26787	MfusH2_chr03:25448794-25475581:+	between_alignments
MfusH1_chr03	25454307	25454308	Assemblytics_b_2918	96	+	Insertion	0	96	MfusH2_chr03:25498928-25499024:+	between_alignments
MfusH1_chr03	25465237	25517714	Assemblytics_b_2919	24503	+	Repeat_contraction	52477	27974	MfusH2_chr03:25509943-25537917:+	between_alignments
MfusH1_chr03	25533453	25536193	Assemblytics_b_2920	9793	+	Repeat_expansion	2740	12533	MfusH2_chr03:25553683-25566216:+	between_alignments
MfusH1_chr03	25631500	25655619	Assemblytics_b_2921	7817	+	Repeat_contraction	24119	16302	MfusH2_chr03:25661511-25677813:+	between_alignments
MfusH1_chr03	25724901	25729405	Assemblytics_b_2922	4494	+	Deletion	4504	10	MfusH2_chr03:25747095-25747105:+	between_alignments
MfusH1_chr03	25782457	25802906	Assemblytics_b_2923	13646	+	Repeat_contraction	20449	6803	MfusH2_chr03:25800180-25806983:+	between_alignments
MfusH1_chr03	25828127	25831046	Assemblytics_b_2924	9001	+	Repeat_expansion	2919	11920	MfusH2_chr03:25832148-25844068:+	between_alignments
MfusH1_chr03	25836423	25843643	Assemblytics_b_2925	15031	+	Repeat_expansion	7220	22251	MfusH2_chr03:25849440-25871691:+	between_alignments
MfusH1_chr03	25877603	25877625	Assemblytics_b_2926	62	+	Insertion	-22	40	MfusH2_chr03:25905683-25905723:+	between_alignments
MfusH1_chr03	25907328	25907464	Assemblytics_b_2927	6314	+	Repeat_expansion	136	6450	MfusH2_chr03:25935364-25941814:+	between_alignments
MfusH1_chr03	25962490	25962580	Assemblytics_b_2928	88	+	Deletion	90	2	MfusH2_chr03:25996841-25996843:+	between_alignments
MfusH1_chr03	25979554	25979582	Assemblytics_b_2929	204	+	Insertion	28	232	MfusH2_chr03:26013813-26014045:+	between_alignments
MfusH1_chr03	26071487	26111474	Assemblytics_b_2930	36316	+	Repeat_contraction	39987	3671	MfusH2_chr03:26105981-26109652:+	between_alignments
MfusH1_chr03	26122584	26122590	Assemblytics_b_2931	1862	+	Insertion	-6	1856	MfusH2_chr03:26120707-26122563:+	between_alignments
MfusH1_chr03	26125189	26126305	Assemblytics_b_2932	858	+	Repeat_expansion	1116	1974	MfusH2_chr03:26125170-26127144:+	between_alignments
MfusH1_chr03	26134822	26135955	Assemblytics_b_2933	562	+	Repeat_contraction	1133	571	MfusH2_chr03:26135676-26136247:+	between_alignments
MfusH1_chr03	26171267	26171274	Assemblytics_b_2934	3413	+	Insertion	-7	3406	MfusH2_chr03:26171574-26174980:+	between_alignments
MfusH1_chr03	26196352	26197188	Assemblytics_b_2935	833	+	Deletion	836	3	MfusH2_chr03:26200016-26200019:+	between_alignments
MfusH1_chr03	26236333	26247674	Assemblytics_b_2936	9538	+	Repeat_contraction	11341	1803	MfusH2_chr03:26239138-26240941:+	between_alignments
MfusH1_chr03	26267321	26267329	Assemblytics_b_2937	107	+	Insertion	-8	99	MfusH2_chr03:26260597-26260696:+	between_alignments
MfusH1_chr03	26278336	26282020	Assemblytics_b_2938	9555	+	Repeat_expansion	3684	13239	MfusH2_chr03:26271726-26284965:+	between_alignments
MfusH1_chr03	26326775	26334818	Assemblytics_b_2939	1093	+	Repeat_expansion	8043	9136	MfusH2_chr03:26329669-26338805:+	between_alignments
MfusH1_chr03	26378726	26409674	Assemblytics_b_2940	12156	+	Repeat_contraction	30948	18792	MfusH2_chr03:26382708-26401500:+	between_alignments
MfusH1_chr03	26462466	26462473	Assemblytics_b_2941	12831	+	Insertion	-7	12824	MfusH2_chr03:26454298-26467122:+	between_alignments
MfusH1_chr03	26484470	26493548	Assemblytics_b_2942	14286	+	Repeat_expansion	9078	23364	MfusH2_chr03:26489113-26512477:+	between_alignments
MfusH1_chr03	26545020	26545827	Assemblytics_b_2943	816	+	Deletion	807	-9	MfusH2_chr03:26563942-26563951:-	between_alignments
MfusH1_chr03	26593964	26601937	Assemblytics_b_2946	8805	+	Repeat_expansion	7973	16778	MfusH2_chr03:26613105-26629883:+	between_alignments
MfusH1_chr03	26615795	26620787	Assemblytics_b_2947	77	+	Repeat_expansion	4992	5069	MfusH2_chr03:26643733-26648802:+	between_alignments
MfusH1_chr03	26682510	26731660	Assemblytics_b_2949	14119	+	Repeat_contraction	49150	35031	MfusH2_chr03:26710505-26745536:+	between_alignments
MfusH1_chr03	26771499	26777838	Assemblytics_b_2950	1288	+	Repeat_expansion	6339	7627	MfusH2_chr03:26785480-26793107:+	between_alignments
MfusH1_chr03	26802903	26804078	Assemblytics_b_2951	1298	+	Repeat_expansion	1175	2473	MfusH2_chr03:26818160-26820633:+	between_alignments
MfusH1_chr03	26810830	26811760	Assemblytics_b_2952	930	+	Deletion	930	0	MfusH2_chr03:26827393-26827393:+	between_alignments
MfusH1_chr03	26838193	26858802	Assemblytics_b_2953	7705	+	Repeat_contraction	20609	12904	MfusH2_chr03:26853862-26866766:+	between_alignments
MfusH1_chr03	26880472	26890791	Assemblytics_b_2954	11962	+	Repeat_expansion	10319	22281	MfusH2_chr03:26888441-26910722:+	between_alignments
MfusH1_chr03	26909624	26910855	Assemblytics_b_2955	854	+	Repeat_contraction	1231	377	MfusH2_chr03:26929543-26929920:+	between_alignments
MfusH1_chr03	26922017	26925216	Assemblytics_b_2956	380	+	Repeat_contraction	3199	2819	MfusH2_chr03:26941078-26943897:+	between_alignments
MfusH1_chr03	26937280	26942933	Assemblytics_b_2957	1922	+	Repeat_contraction	5653	3731	MfusH2_chr03:26955920-26959651:+	between_alignments
MfusH1_chr03	26947623	26948813	Assemblytics_b_2958	1486	+	Repeat_expansion	1190	2676	MfusH2_chr03:26964321-26966997:+	between_alignments
MfusH1_chr03	26951119	26951217	Assemblytics_b_2959	98	+	Deletion	98	0	MfusH2_chr03:26969302-26969302:+	between_alignments
MfusH1_chr03	26954902	26960574	Assemblytics_b_2960	440	+	Repeat_expansion	5672	6112	MfusH2_chr03:26972977-26979089:+	between_alignments
MfusH1_chr03	26964806	26969370	Assemblytics_b_2961	684	+	Repeat_contraction	4564	3880	MfusH2_chr03:26983299-26987179:+	between_alignments
MfusH1_chr03	26984939	27009061	Assemblytics_b_2962	30520	+	Repeat_expansion	24122	54642	MfusH2_chr03:27002743-27057385:+	between_alignments
MfusH1_chr03	27011607	27011608	Assemblytics_b_2963	121	+	Insertion	1	122	MfusH2_chr03:27059929-27060051:+	between_alignments
MfusH1_chr03	27022080	27022087	Assemblytics_b_2964	154	+	Insertion	-7	147	MfusH2_chr03:27070534-27070681:+	between_alignments
MfusH1_chr03	27033897	27033901	Assemblytics_b_2965	5805	+	Insertion	-4	5801	MfusH2_chr03:27082459-27088260:+	between_alignments
MfusH1_chr03	27035488	27052460	Assemblytics_b_2966	1705	+	Repeat_expansion	16972	18677	MfusH2_chr03:27089851-27108528:+	between_alignments
MfusH1_chr03	27071150	27071723	Assemblytics_b_2967	5650	+	Repeat_expansion	573	6223	MfusH2_chr03:27127293-27133516:+	between_alignments
MfusH1_chr03	27084531	27091959	Assemblytics_b_2968	2285	+	Repeat_expansion	7428	9713	MfusH2_chr03:27146311-27156024:+	between_alignments
MfusH1_chr03	27132592	27136614	Assemblytics_b_2969	8976	+	Repeat_expansion	4022	12998	MfusH2_chr03:27196679-27209677:+	between_alignments
MfusH1_chr03	27147916	27149751	Assemblytics_b_2970	893	+	Repeat_contraction	1835	942	MfusH2_chr03:27220963-27221905:+	between_alignments
MfusH1_chr03	27156546	27156691	Assemblytics_b_2971	1476	+	Repeat_expansion	145	1621	MfusH2_chr03:27228721-27230342:+	between_alignments
MfusH1_chr03	27327352	27327806	Assemblytics_b_2974	454	+	Deletion	454	0	MfusH2_chr03:27287660-27287660:+	between_alignments
MfusH1_chr03	27345140	27345156	Assemblytics_b_2975	784	+	Insertion	16	800	MfusH2_chr03:27305011-27305811:+	between_alignments
MfusH1_chr03	27351133	27351236	Assemblytics_b_2976	101	+	Deletion	103	2	MfusH2_chr03:27311806-27311808:+	between_alignments
MfusH1_chr03	27368977	27379435	Assemblytics_b_2977	249	+	Repeat_expansion	10458	10707	MfusH2_chr03:27329551-27340258:+	between_alignments
MfusH1_chr03	27391991	27421244	Assemblytics_b_2978	4366	+	Repeat_contraction	29253	24887	MfusH2_chr03:27352816-27377703:+	between_alignments
MfusH1_chr03	27442382	27442388	Assemblytics_b_2979	2665	+	Tandem_contraction	-6	-2671	MfusH2_chr03:27396210-27398881:-	between_alignments
MfusH1_chr03	27457327	27536248	Assemblytics_b_2980	5692	+	Repeat_contraction	78921	73229	MfusH2_chr03:27411117-27484346:+	between_alignments
MfusH1_chr03	27551708	27570779	Assemblytics_b_2981	9891	+	Repeat_contraction	19071	9180	MfusH2_chr03:27499768-27508948:+	between_alignments
MfusH1_chr03	27584971	27585103	Assemblytics_b_2982	7454	+	Repeat_expansion	132	7586	MfusH2_chr03:27523148-27530734:+	between_alignments
MfusH1_chr03	27593311	27599553	Assemblytics_b_2983	756	+	Repeat_contraction	6242	5486	MfusH2_chr03:27538945-27544431:+	between_alignments
MfusH1_chr03	27605295	27618276	Assemblytics_b_2984	10751	+	Repeat_contraction	12981	2230	MfusH2_chr03:27550201-27552431:+	between_alignments
MfusH1_chr03	27625236	27636825	Assemblytics_b_2985	8861	+	Repeat_expansion	11589	20450	MfusH2_chr03:27559461-27579911:+	between_alignments
MfusH1_chr03	27647749	27656081	Assemblytics_b_2986	3799	+	Repeat_contraction	8332	4533	MfusH2_chr03:27590814-27595347:+	between_alignments
MfusH1_chr03	27660569	27675318	Assemblytics_b_2987	6441	+	Repeat_contraction	14749	8308	MfusH2_chr03:27599839-27608147:+	between_alignments
MfusH1_chr03	27694458	27712260	Assemblytics_b_2988	4879	+	Repeat_contraction	17802	12923	MfusH2_chr03:27627244-27640167:+	between_alignments
MfusH1_chr03	27754366	27754499	Assemblytics_b_2989	5750	+	Repeat_expansion	133	5883	MfusH2_chr03:27682260-27688143:+	between_alignments
MfusH1_chr03	27790203	27831376	Assemblytics_b_2990	8006	+	Repeat_contraction	41173	33167	MfusH2_chr03:27723906-27757073:+	between_alignments
MfusH1_chr03	27846093	28020574	Assemblytics_b_2991	4315	+	Repeat_contraction	174481	170166	MfusH2_chr03:27771801-27941967:+	between_alignments
MfusH1_chr03	28089883	28091458	Assemblytics_b_2992	4390	+	Repeat_expansion	1575	5965	MfusH2_chr03:28011233-28017198:+	between_alignments
MfusH1_chr03	28108455	28113583	Assemblytics_b_2993	2880	+	Repeat_expansion	5128	8008	MfusH2_chr03:28034156-28042164:+	between_alignments
MfusH1_chr03	28138665	28138669	Assemblytics_b_2994	5250	+	Insertion	-4	5246	MfusH2_chr03:28067260-28072506:+	between_alignments
MfusH1_chr03	28164819	28169616	Assemblytics_b_2995	230	+	Repeat_expansion	4797	5027	MfusH2_chr03:28098680-28103707:+	between_alignments
MfusH1_chr03	28214582	28214583	Assemblytics_b_2996	4562	+	Insertion	-1	4561	MfusH2_chr03:28148709-28153270:+	between_alignments
MfusH1_chr03	28232788	28232838	Assemblytics_b_2997	55	+	Deletion	50	-5	MfusH2_chr03:28171489-28171494:-	between_alignments
MfusH1_chr03	28281112	28297270	Assemblytics_b_2998	9535	+	Repeat_contraction	16158	6623	MfusH2_chr03:28219765-28226388:+	between_alignments
MfusH1_chr03	28319013	28319016	Assemblytics_b_2999	384	+	Insertion	-3	381	MfusH2_chr03:28248160-28248541:+	between_alignments
MfusH1_chr03	28342114	28342267	Assemblytics_b_3000	153	+	Deletion	153	0	MfusH2_chr03:28271635-28271635:+	between_alignments
MfusH1_chr03	31679637	31719961	Assemblytics_b_3002	473	+	Repeat_contraction	40324	39851	MfusH2_chr03:28416014-28455865:+	between_alignments
MfusH1_chr03	31657343	31658275	Assemblytics_b_3003	882	+	Repeat_contraction	932	50	MfusH2_chr03:28477220-28477270:+	between_alignments
MfusH1_chr03	31640687	31656112	Assemblytics_b_3004	1441	+	Repeat_expansion	15425	16866	MfusH2_chr03:28478501-28495367:+	between_alignments
MfusH1_chr03	31617847	31619017	Assemblytics_b_3005	380	+	Repeat_expansion	1170	1550	MfusH2_chr03:28517114-28518664:+	between_alignments
MfusH1_chr03	31611786	31616157	Assemblytics_b_3006	532	+	Repeat_contraction	4371	3839	MfusH2_chr03:28520349-28524188:+	between_alignments
MfusH1_chr03	31535578	31536068	Assemblytics_b_3007	231	+	Repeat_contraction	490	259	MfusH2_chr03:28599871-28600130:+	between_alignments
MfusH1_chr03	31517816	31530967	Assemblytics_b_3008	2686	+	Repeat_expansion	13151	15837	MfusH2_chr03:28604744-28620581:+	between_alignments
MfusH1_chr03	31485853	31485927	Assemblytics_b_3009	70	+	Tandem_expansion	-74	-4	MfusH2_chr03:28652517-28652521:-	between_alignments
MfusH1_chr03	31470183	31471998	Assemblytics_b_3010	1819	+	Deletion	1815	-4	MfusH2_chr03:28666496-28666500:-	between_alignments
MfusH1_chr03	31433597	31433674	Assemblytics_b_3011	80	+	Deletion	77	-3	MfusH2_chr03:28702925-28702928:-	between_alignments
MfusH1_chr03	31337282	31355290	Assemblytics_b_3012	6483	+	Repeat_contraction	18008	11525	MfusH2_chr03:28781320-28792845:+	between_alignments
MfusH1_chr03	31235290	31248235	Assemblytics_b_3013	10758	+	Repeat_contraction	12945	2187	MfusH2_chr03:28882015-28884202:+	between_alignments
MfusH1_chr03	31198547	31217660	Assemblytics_b_3014	9107	+	Repeat_contraction	19113	10006	MfusH2_chr03:28901817-28911823:+	between_alignments
MfusH1_chr03	31158420	31168440	Assemblytics_b_3017	777	+	Repeat_expansion	10020	10797	MfusH2_chr03:28947485-28958282:+	between_alignments
MfusH1_chr03	31034027	31037850	Assemblytics_b_3018	79	+	Repeat_expansion	3823	3902	MfusH2_chr03:29078931-29082833:+	between_alignments
MfusH1_chr03	31016482	31018583	Assemblytics_b_3019	8075	+	Repeat_expansion	2101	10176	MfusH2_chr03:29098286-29108462:+	between_alignments
MfusH1_chr03	30972224	30972234	Assemblytics_b_3022	241	+	Insertion	-10	231	MfusH2_chr03:29156428-29156659:+	between_alignments
MfusH1_chr03	30915648	30915652	Assemblytics_b_3023	1799	+	Insertion	-4	1795	MfusH2_chr03:29213266-29215061:+	between_alignments
MfusH1_chr03	30883133	30883139	Assemblytics_b_3024	3913	+	Insertion	-6	3907	MfusH2_chr03:29247626-29251533:+	between_alignments
MfusH1_chr03	30864862	30864866	Assemblytics_b_3025	7821	+	Insertion	-4	7817	MfusH2_chr03:29269809-29277626:+	between_alignments
MfusH1_chr03	30854002	30858851	Assemblytics_b_3026	487	+	Repeat_contraction	4849	4362	MfusH2_chr03:29283630-29287992:+	between_alignments
MfusH1_chr03	30845703	30848083	Assemblytics_b_3027	1764	+	Repeat_contraction	2380	616	MfusH2_chr03:29293939-29294555:+	between_alignments
MfusH1_chr03	30838638	30839946	Assemblytics_b_3028	828	+	Repeat_contraction	1308	480	MfusH2_chr03:29300300-29300780:+	between_alignments
MfusH1_chr03	30837222	30837928	Assemblytics_b_3029	465	+	Repeat_contraction	706	241	MfusH2_chr03:29301494-29301735:+	between_alignments
MfusH1_chr03	30828563	30835472	Assemblytics_b_3030	4635	+	Repeat_contraction	6909	2274	MfusH2_chr03:29303509-29305783:+	between_alignments
MfusH1_chr03	30818639	30818726	Assemblytics_b_3031	87	+	Deletion	87	0	MfusH2_chr03:29315693-29315693:+	between_alignments
MfusH1_chr03	30800180	30815424	Assemblytics_b_3032	388	+	Repeat_expansion	15244	15632	MfusH2_chr03:29318964-29334596:+	between_alignments
MfusH1_chr03	30756216	30761103	Assemblytics_b_3033	1173	+	Repeat_expansion	4887	6060	MfusH2_chr03:29373648-29379708:+	between_alignments
MfusH1_chr03	30699064	30699151	Assemblytics_b_3034	57	+	Tandem_expansion	-87	-30	MfusH2_chr03:29436759-29436789:-	between_alignments
MfusH1_chr03	30688696	30688703	Assemblytics_b_3035	557	+	Insertion	-7	550	MfusH2_chr03:29447198-29447748:+	between_alignments
MfusH1_chr03	30637988	30675450	Assemblytics_b_3036	1038	+	Repeat_contraction	37462	36424	MfusH2_chr03:29460956-29497380:+	between_alignments
MfusH1_chr03	30614959	30615619	Assemblytics_b_3037	664	+	Deletion	660	-4	MfusH2_chr03:29519794-29519798:-	between_alignments
MfusH1_chr03	30577168	30577229	Assemblytics_b_3038	63	+	Deletion	61	-2	MfusH2_chr03:29557514-29557516:-	between_alignments
MfusH1_chr03	30559022	30559026	Assemblytics_b_3039	4015	+	Insertion	-4	4011	MfusH2_chr03:29575708-29579719:+	between_alignments
MfusH1_chr03	30521836	30521925	Assemblytics_b_3040	88	+	Deletion	89	1	MfusH2_chr03:29616863-29616864:+	between_alignments
MfusH1_chr03	30418091	30418099	Assemblytics_b_3041	10528	+	Insertion	-8	10520	MfusH2_chr03:29720702-29731222:+	between_alignments
MfusH1_chr03	30338844	30339007	Assemblytics_b_3043	163	+	Deletion	163	0	MfusH2_chr03:29810563-29810563:+	between_alignments
MfusH1_chr03	30273581	30273593	Assemblytics_b_3046	211	+	Insertion	12	223	MfusH2_chr03:29875989-29876212:+	between_alignments
MfusH1_chr03	30253252	30253259	Assemblytics_b_3047	909	+	Insertion	-7	902	MfusH2_chr03:29896547-29897449:+	between_alignments
MfusH1_chr03	30240656	30240676	Assemblytics_b_3048	559	+	Insertion	20	579	MfusH2_chr03:29909949-29910528:+	between_alignments
MfusH1_chr03	30226873	30229097	Assemblytics_b_3049	2230	+	Deletion	2224	-6	MfusH2_chr03:29922131-29922137:-	between_alignments
MfusH1_chr03	30188036	30196887	Assemblytics_b_3050	348	+	Repeat_contraction	8851	8503	MfusH2_chr03:29952003-29960506:+	between_alignments
MfusH1_chr03	30159995	30164689	Assemblytics_b_3051	1868	+	Repeat_contraction	4694	2826	MfusH2_chr03:29983803-29986629:+	between_alignments
MfusH1_chr03	30090046	30153314	Assemblytics_b_3052	17328	+	Repeat_contraction	63268	45940	MfusH2_chr03:29993329-30039269:+	between_alignments
MfusH1_chr03	30015710	30015711	Assemblytics_b_3053	54	+	Tandem_contraction	1	-53	MfusH2_chr03:30113547-30113600:-	between_alignments
MfusH1_chr03	29984512	29994975	Assemblytics_b_3054	10469	+	Deletion	10463	-6	MfusH2_chr03:30134282-30134288:-	between_alignments
MfusH1_chr03	29953344	29954770	Assemblytics_b_3055	627	+	Repeat_expansion	1426	2053	MfusH2_chr03:30164031-30166084:+	between_alignments
MfusH1_chr03	29946982	29950335	Assemblytics_b_3056	327	+	Repeat_contraction	3353	3026	MfusH2_chr03:30169116-30172142:+	between_alignments
MfusH1_chr03	29937643	29938125	Assemblytics_b_3057	58	+	Repeat_contraction	482	424	MfusH2_chr03:30180982-30181406:+	between_alignments
MfusH1_chr03	29932266	29933856	Assemblytics_b_3058	1088	+	Repeat_expansion	1590	2678	MfusH2_chr03:30185190-30187868:+	between_alignments
MfusH1_chr03	29915128	29919829	Assemblytics_b_3059	4013	+	Repeat_contraction	4701	688	MfusH2_chr03:30200300-30200988:+	between_alignments
MfusH1_chr03	29771302	29794807	Assemblytics_b_3061	11454	+	Repeat_contraction	23505	12051	MfusH2_chr03:30265020-30277071:+	between_alignments
MfusH1_chr03	29754054	29759298	Assemblytics_b_3062	5244	+	Deletion	5244	0	MfusH2_chr03:30289100-30289100:+	between_alignments
MfusH1_chr03	29747500	29747505	Assemblytics_b_3063	536	+	Insertion	-5	531	MfusH2_chr03:30295621-30296152:+	between_alignments
MfusH1_chr03	29728850	29745860	Assemblytics_b_3064	15170	+	Repeat_contraction	17010	1840	MfusH2_chr03:30297796-30299636:+	between_alignments
MfusH1_chr03	29715950	29717768	Assemblytics_b_3065	1823	+	Deletion	1818	-5	MfusH2_chr03:30310712-30310717:-	between_alignments
MfusH1_chr03	29704931	29704932	Assemblytics_b_3066	1272	+	Insertion	0	1272	MfusH2_chr03:30321762-30323034:+	between_alignments
MfusH1_chr03	29688085	29688250	Assemblytics_b_3067	163	+	Deletion	165	2	MfusH2_chr03:30339659-30339661:+	between_alignments
MfusH1_chr03	29674624	29676770	Assemblytics_b_3068	268	+	Repeat_expansion	2146	2414	MfusH2_chr03:30350947-30353361:+	between_alignments
MfusH1_chr03	29655914	29655923	Assemblytics_b_3069	508	+	Insertion	-9	499	MfusH2_chr03:30372150-30372649:+	between_alignments
MfusH1_chr03	29638834	29639308	Assemblytics_b_3071	1869	+	Repeat_expansion	474	2343	MfusH2_chr03:30389264-30391607:+	between_alignments
MfusH1_chr03	29634365	29635165	Assemblytics_b_3072	2040	+	Repeat_expansion	800	2840	MfusH2_chr03:30395290-30398130:+	between_alignments
MfusH1_chr03	29620999	29622097	Assemblytics_b_3073	315	+	Repeat_contraction	1098	783	MfusH2_chr03:30410373-30411156:+	between_alignments
MfusH1_chr03	29595080	29597520	Assemblytics_b_3074	385	+	Repeat_expansion	2440	2825	MfusH2_chr03:30434632-30437457:+	between_alignments
MfusH1_chr03	29548928	29548929	Assemblytics_b_3075	465	+	Insertion	0	465	MfusH2_chr03:30483663-30484128:+	between_alignments
MfusH1_chr03	29535544	29540453	Assemblytics_b_3076	4171	+	Repeat_expansion	4909	9080	MfusH2_chr03:30492607-30501687:+	between_alignments
MfusH1_chr03	29498679	29501670	Assemblytics_b_3077	1751	+	Repeat_contraction	2991	1240	MfusH2_chr03:30535503-30536743:+	between_alignments
MfusH1_chr03	29497279	29497388	Assemblytics_b_3078	2309	+	Repeat_expansion	109	2418	MfusH2_chr03:30538004-30540422:+	between_alignments
MfusH1_chr03	29481951	29493724	Assemblytics_b_3079	8948	+	Repeat_expansion	11773	20721	MfusH2_chr03:30543949-30564670:+	between_alignments
MfusH1_chr03	29414189	29414197	Assemblytics_b_3081	1858	+	Insertion	-8	1850	MfusH2_chr03:30632430-30634280:+	between_alignments
MfusH1_chr03	29394985	29405467	Assemblytics_b_3082	5482	+	Repeat_contraction	10482	5000	MfusH2_chr03:30642987-30647987:+	between_alignments
MfusH1_chr03	29363235	29381589	Assemblytics_b_3083	6681	+	Repeat_contraction	18354	11673	MfusH2_chr03:30661376-30673049:+	between_alignments
MfusH1_chr03	29355431	29355440	Assemblytics_b_3084	230	+	Insertion	-9	221	MfusH2_chr03:30680814-30681035:+	between_alignments
MfusH1_chr03	29350538	29353339	Assemblytics_b_3085	1151	+	Repeat_contraction	2801	1650	MfusH2_chr03:30683136-30684786:+	between_alignments
MfusH1_chr03	29176369	29176374	Assemblytics_b_3088	6052	+	Insertion	-5	6047	MfusH2_chr03:30775726-30781773:+	between_alignments
MfusH1_chr03	29126703	29127526	Assemblytics_b_3089	831	+	Deletion	823	-8	MfusH2_chr03:30830655-30830663:-	between_alignments
MfusH1_chr03	29102935	29110431	Assemblytics_b_3090	6462	+	Repeat_contraction	7496	1034	MfusH2_chr03:30846896-30847930:+	between_alignments
MfusH1_chr03	29088542	29088668	Assemblytics_b_3091	126	+	Tandem_expansion	-126	0	MfusH2_chr03:30862287-30862287:+	between_alignments
MfusH1_chr03	29049537	29054760	Assemblytics_b_3092	4740	+	Repeat_contraction	5223	483	MfusH2_chr03:30896236-30896719:+	between_alignments
MfusH1_chr03	29013400	29021407	Assemblytics_b_3093	2004	+	Repeat_expansion	8007	10011	MfusH2_chr03:30924868-30934879:+	between_alignments
MfusH1_chr03	28979291	28989124	Assemblytics_b_3094	5466	+	Repeat_expansion	9833	15299	MfusH2_chr03:30959169-30974468:+	between_alignments
MfusH1_chr03	28968989	28968990	Assemblytics_b_3095	103	+	Insertion	0	103	MfusH2_chr03:30984788-30984891:+	between_alignments
MfusH1_chr03	28965799	28967167	Assemblytics_b_3096	202	+	Repeat_contraction	1368	1166	MfusH2_chr03:30986745-30987911:+	between_alignments
MfusH1_chr03	28958952	28958953	Assemblytics_b_3097	89	+	Insertion	0	89	MfusH2_chr03:30994757-30994846:+	between_alignments
MfusH1_chr03	28957282	28957285	Assemblytics_b_3098	103	+	Insertion	3	106	MfusH2_chr03:30996514-30996620:+	between_alignments
MfusH1_chr03	28953689	28954963	Assemblytics_b_3099	567	+	Repeat_contraction	1274	707	MfusH2_chr03:30998937-30999644:+	between_alignments
MfusH1_chr03	28850424	28881418	Assemblytics_b_3101	5353	+	Repeat_contraction	30994	25641	MfusH2_chr03:31071769-31097410:+	between_alignments
MfusH1_chr03	28811879	28811880	Assemblytics_b_3104	719	+	Insertion	0	719	MfusH2_chr03:31143363-31144082:+	between_alignments
MfusH1_chr03	28763035	28775820	Assemblytics_b_3105	6274	+	Repeat_contraction	12785	6511	MfusH2_chr03:31180173-31186684:+	between_alignments
MfusH1_chr03	28721214	28721747	Assemblytics_b_3106	542	+	Deletion	533	-9	MfusH2_chr03:31227995-31228004:-	between_alignments
MfusH1_chr03	28690224	28696882	Assemblytics_b_3107	20065	+	Repeat_expansion	6658	26723	MfusH2_chr03:31252308-31279031:+	between_alignments
MfusH1_chr03	28655434	28655956	Assemblytics_b_3108	72	+	Repeat_expansion	522	594	MfusH2_chr03:31313254-31313848:+	between_alignments
MfusH1_chr03	28647769	28648293	Assemblytics_b_3109	524	+	Deletion	524	0	MfusH2_chr03:31320982-31320982:+	between_alignments
MfusH1_chr03	28625313	28626918	Assemblytics_b_3110	1228	+	Repeat_expansion	1605	2833	MfusH2_chr03:31341809-31344642:+	between_alignments
MfusH1_chr03	28620460	28620461	Assemblytics_b_3111	132	+	Insertion	0	132	MfusH2_chr03:31349476-31349608:+	between_alignments
MfusH1_chr03	28530462	28618399	Assemblytics_b_3112	12017	+	Repeat_contraction	87937	75920	MfusH2_chr03:31351671-31427591:+	between_alignments
MfusH1_chr03	28521120	28528952	Assemblytics_b_3113	265	+	Repeat_contraction	7832	7567	MfusH2_chr03:31429101-31436668:+	between_alignments
MfusH1_chr03	28538839	28567594	Assemblytics_b_3115	5027	+	Repeat_contraction	28755	23728	MfusH2_chr03:31484578-31508306:+	between_alignments
MfusH1_chr03	28521964	28524428	Assemblytics_b_3116	6386	+	Repeat_expansion	2464	8850	MfusH2_chr03:31522769-31531619:+	between_alignments
MfusH1_chr03	28506118	28513924	Assemblytics_b_3117	12753	+	Repeat_expansion	7806	20559	MfusH2_chr03:31539662-31560221:+	between_alignments
MfusH1_chr03	28491814	28492790	Assemblytics_b_3118	594	+	Repeat_contraction	976	382	MfusH2_chr03:31573567-31573949:+	between_alignments
MfusH1_chr03	28464076	28465003	Assemblytics_b_3119	932	+	Deletion	927	-5	MfusH2_chr03:31600743-31600748:-	between_alignments
MfusH1_chr03	28452690	28452692	Assemblytics_b_3120	173	+	Insertion	2	175	MfusH2_chr03:31612152-31612327:+	between_alignments
MfusH1_chr03	28439812	28439915	Assemblytics_b_3121	103	+	Deletion	103	0	MfusH2_chr03:31625114-31625114:+	between_alignments
MfusH1_chr03	31818607	31819672	Assemblytics_b_3123	644	+	Repeat_contraction	1065	421	MfusH2_chr03:31666992-31667413:+	between_alignments
MfusH1_chr03	31824360	31824462	Assemblytics_b_3124	278	+	Tandem_expansion	-102	176	MfusH2_chr03:31672203-31672379:+	between_alignments
MfusH1_chr03	31828226	31828674	Assemblytics_b_3125	467	+	Tandem_expansion	-448	19	MfusH2_chr03:31676611-31676630:+	between_alignments
MfusH1_chr03	31830823	31830925	Assemblytics_b_3126	102	+	Deletion	102	0	MfusH2_chr03:31679210-31679210:+	between_alignments
MfusH1_chr03	31832590	31832769	Assemblytics_b_3127	168	+	Deletion	179	11	MfusH2_chr03:31680875-31680886:+	between_alignments
MfusH1_chr03	31841016	31853785	Assemblytics_b_3128	12207	+	Repeat_contraction	12769	562	MfusH2_chr03:31689116-31689678:+	between_alignments
MfusH1_chr03	31863830	31863831	Assemblytics_b_3129	225	+	Insertion	0	225	MfusH2_chr03:31699673-31699898:+	between_alignments
MfusH1_chr03	31887245	31887779	Assemblytics_b_3130	530	+	Deletion	534	4	MfusH2_chr03:31723294-31723298:+	between_alignments
MfusH1_chr03	31898497	31908540	Assemblytics_b_3131	8281	+	Repeat_contraction	10043	1762	MfusH2_chr03:31734018-31735780:+	between_alignments
MfusH1_chr03	31919260	31925328	Assemblytics_b_3132	14269	+	Repeat_expansion	6068	20337	MfusH2_chr03:31746549-31766886:+	between_alignments
MfusH1_chr03	31950947	31950951	Assemblytics_b_3133	1827	+	Insertion	-4	1823	MfusH2_chr03:31792446-31794269:+	between_alignments
MfusH1_chr03	31961626	31967599	Assemblytics_b_3134	410	+	Repeat_contraction	5973	5563	MfusH2_chr03:31804982-31810545:+	between_alignments
MfusH1_chr03	32002991	32009793	Assemblytics_b_3135	24843	+	Repeat_expansion	6802	31645	MfusH2_chr03:31845891-31877536:+	between_alignments
MfusH1_chr03	32014041	32014128	Assemblytics_b_3136	350	+	Tandem_expansion	-87	263	MfusH2_chr03:31881871-31882134:+	between_alignments
MfusH1_chr03	32049398	32064783	Assemblytics_b_3139	4913	+	Repeat_expansion	15385	20298	MfusH2_chr03:31922127-31942425:+	between_alignments
MfusH1_chr03	32068128	32068142	Assemblytics_b_3140	70	+	Insertion	-14	56	MfusH2_chr03:31945776-31945832:+	between_alignments
MfusH1_chr03	32075004	32075010	Assemblytics_b_3141	906	+	Insertion	-6	900	MfusH2_chr03:31952723-31953623:+	between_alignments
MfusH1_chr03	32080131	32088864	Assemblytics_b_3142	7340	+	Repeat_expansion	8733	16073	MfusH2_chr03:31958738-31974811:+	between_alignments
MfusH1_chr03	32093525	32093530	Assemblytics_b_3143	8041	+	Insertion	-5	8036	MfusH2_chr03:31979472-31987508:+	between_alignments
MfusH1_chr03	32111821	32112237	Assemblytics_b_3144	416	+	Deletion	416	0	MfusH2_chr03:32005739-32005739:+	between_alignments
MfusH1_chr03	32114375	32116267	Assemblytics_b_3145	2736	+	Repeat_expansion	1892	4628	MfusH2_chr03:32007874-32012502:+	between_alignments
MfusH1_chr03	32118584	32118589	Assemblytics_b_3146	1602	+	Insertion	-5	1597	MfusH2_chr03:32014821-32016418:+	between_alignments
MfusH1_chr03	32119702	32119870	Assemblytics_b_3147	168	+	Deletion	168	0	MfusH2_chr03:32017534-32017534:+	between_alignments
MfusH1_chr03	32123808	32124283	Assemblytics_b_3148	502	+	Tandem_expansion	-475	27	MfusH2_chr03:32021949-32021976:+	between_alignments
MfusH1_chr03	32126743	32129426	Assemblytics_b_3149	3709	+	Repeat_expansion	2683	6392	MfusH2_chr03:32024930-32031322:+	between_alignments
MfusH1_chr03	32445111	32463143	Assemblytics_b_3151	6672	+	Repeat_contraction	18032	11360	MfusH2_chr03:32347074-32358434:+	between_alignments
MfusH1_chr03	32468395	32468632	Assemblytics_b_3152	684	+	Repeat_expansion	237	921	MfusH2_chr03:32363717-32364638:+	between_alignments
MfusH1_chr03	32470538	32470668	Assemblytics_b_3153	130	+	Deletion	130	0	MfusH2_chr03:32366537-32366537:+	between_alignments
MfusH1_chr03	32473624	32473853	Assemblytics_b_3154	229	+	Deletion	229	0	MfusH2_chr03:32369497-32369497:+	between_alignments
MfusH1_chr03	32619069	32619753	Assemblytics_b_3156	210	+	Repeat_contraction	684	474	MfusH2_chr03:32418509-32418983:+	between_alignments
MfusH1_chr03	32631169	32633215	Assemblytics_b_3157	1989	+	Repeat_contraction	2046	57	MfusH2_chr03:32430370-32430427:+	between_alignments
MfusH1_chr03	32662985	32662986	Assemblytics_b_3158	544	+	Insertion	0	544	MfusH2_chr03:32460294-32460838:+	between_alignments
MfusH1_chr03	32675175	32686001	Assemblytics_b_3159	8054	+	Repeat_contraction	10826	2772	MfusH2_chr03:32473022-32475794:+	between_alignments
MfusH1_chr03	32693460	32707860	Assemblytics_b_3160	6475	+	Repeat_contraction	14400	7925	MfusH2_chr03:32483189-32491114:+	between_alignments
MfusH1_chr03	32725609	32727415	Assemblytics_b_3161	839	+	Repeat_expansion	1806	2645	MfusH2_chr03:32508880-32511525:+	between_alignments
MfusH1_chr03	32757323	32761679	Assemblytics_b_3164	511	+	Repeat_expansion	4356	4867	MfusH2_chr03:32542702-32547569:+	between_alignments
MfusH1_chr03	32777022	32779808	Assemblytics_b_3165	22324	+	Repeat_expansion	2786	25110	MfusH2_chr03:32562897-32588007:+	between_alignments
MfusH1_chr03	32797524	32797537	Assemblytics_b_3166	100	+	Tandem_contraction	13	-87	MfusH2_chr03:32605606-32605693:-	between_alignments
MfusH1_chr03	32901888	32901892	Assemblytics_b_3168	743	+	Insertion	-4	739	MfusH2_chr03:32709937-32710676:+	between_alignments
MfusH1_chr03	32908327	32908328	Assemblytics_b_3169	3864	+	Insertion	-1	3863	MfusH2_chr03:32717146-32721009:+	between_alignments
MfusH1_chr03	32909039	32909044	Assemblytics_b_3170	2387	+	Insertion	-5	2382	MfusH2_chr03:32721726-32724108:+	between_alignments
MfusH1_chr03	32909912	32911081	Assemblytics_b_3171	702	+	Repeat_contraction	1169	467	MfusH2_chr03:32724981-32725448:+	between_alignments
MfusH1_chr03	32933123	32955404	Assemblytics_b_3173	11103	+	Repeat_contraction	22281	11178	MfusH2_chr03:32747342-32758520:+	between_alignments
MfusH1_chr03	32975976	32976093	Assemblytics_b_3174	116	+	Deletion	117	1	MfusH2_chr03:32779070-32779071:+	between_alignments
MfusH1_chr03	32992686	33000844	Assemblytics_b_3175	4306	+	Repeat_contraction	8158	3852	MfusH2_chr03:32795654-32799506:+	between_alignments
MfusH1_chr03	33006570	33013046	Assemblytics_b_3176	5338	+	Repeat_contraction	6476	1138	MfusH2_chr03:32805234-32806372:+	between_alignments
MfusH1_chr03	33040436	33071570	Assemblytics_b_3177	6590	+	Repeat_contraction	31134	24544	MfusH2_chr03:32833632-32858176:+	between_alignments
MfusH1_chr03	33083627	33087316	Assemblytics_b_3178	3687	+	Tandem_expansion	-3689	-2	MfusH2_chr03:32873922-32873924:-	between_alignments
MfusH1_chr03	33105858	33106364	Assemblytics_b_3179	213	+	Repeat_contraction	506	293	MfusH2_chr03:32896176-32896469:+	between_alignments
MfusH1_chr03	33159642	33175710	Assemblytics_b_3181	4394	+	Repeat_expansion	16068	20462	MfusH2_chr03:32949641-32970103:+	between_alignments
MfusH1_chr03	33194149	33195859	Assemblytics_b_3182	1716	+	Deletion	1710	-6	MfusH2_chr03:32988495-32988501:-	between_alignments
MfusH1_chr03	33201215	33205925	Assemblytics_b_3183	38835	+	Tandem_expansion	-4710	34125	MfusH2_chr03:32998552-33032677:+	between_alignments
MfusH1_chr03	33252361	33252364	Assemblytics_b_3184	379	+	Insertion	-3	376	MfusH2_chr03:33083999-33084375:+	between_alignments
MfusH1_chr03	33289019	33292605	Assemblytics_b_3185	2097	+	Repeat_expansion	3586	5683	MfusH2_chr03:33121092-33126775:+	between_alignments
MfusH1_chr03	33390263	33408382	Assemblytics_b_3187	13246	+	Repeat_contraction	18119	4873	MfusH2_chr03:33165031-33169904:+	between_alignments
MfusH1_chr03	33510819	33511663	Assemblytics_b_3190	828	+	Repeat_expansion	844	1672	MfusH2_chr03:33271692-33273364:+	between_alignments
MfusH1_chr03	33523978	33530829	Assemblytics_b_3191	4145	+	Repeat_expansion	6851	10996	MfusH2_chr03:33285677-33296673:+	between_alignments
MfusH1_chr03	33534927	33538010	Assemblytics_b_3192	1741	+	Repeat_contraction	3083	1342	MfusH2_chr03:33300745-33302087:+	between_alignments
MfusH1_chr03	33542255	33543390	Assemblytics_b_3193	54	+	Repeat_expansion	1135	1189	MfusH2_chr03:33306365-33307554:+	between_alignments
MfusH1_chr03	33546604	33546696	Assemblytics_b_3194	92	+	Deletion	92	0	MfusH2_chr03:33310827-33310827:+	between_alignments
MfusH1_chr03	33554422	33579898	Assemblytics_b_3195	10773	+	Repeat_contraction	25476	14703	MfusH2_chr03:33318574-33333277:+	between_alignments
MfusH1_chr03	33594562	33596741	Assemblytics_b_3196	138	+	Repeat_expansion	2179	2317	MfusH2_chr03:33347975-33350292:+	between_alignments
MfusH1_chr03	33597440	33610501	Assemblytics_b_3197	1485	+	Repeat_contraction	13061	11576	MfusH2_chr03:33350991-33362567:+	between_alignments
MfusH1_chr03	33636296	33636403	Assemblytics_b_3198	107	+	Deletion	107	0	MfusH2_chr03:33388372-33388372:+	between_alignments
MfusH1_chr03	33639561	33641415	Assemblytics_b_3199	13968	+	Repeat_expansion	1854	15822	MfusH2_chr03:33391520-33407342:+	between_alignments
MfusH1_chr03	33644723	33644815	Assemblytics_b_3200	92	+	Deletion	92	0	MfusH2_chr03:33410676-33410676:+	between_alignments
MfusH1_chr03	33645541	33648159	Assemblytics_b_3201	9814	+	Repeat_expansion	2618	12432	MfusH2_chr03:33411402-33423834:+	between_alignments
MfusH1_chr03	33649519	33657179	Assemblytics_b_3202	3720	+	Repeat_contraction	7660	3940	MfusH2_chr03:33425195-33429135:+	between_alignments
MfusH1_chr03	33662260	33662363	Assemblytics_b_3203	103	+	Deletion	103	0	MfusH2_chr03:33434211-33434211:+	between_alignments
MfusH1_chr03	33667032	33669716	Assemblytics_b_3204	1129	+	Repeat_expansion	2684	3813	MfusH2_chr03:33438881-33442694:+	between_alignments
MfusH1_chr03	33674380	33674385	Assemblytics_b_3205	7304	+	Insertion	-5	7299	MfusH2_chr03:33447372-33454671:+	between_alignments
MfusH1_chr03	33687858	33687871	Assemblytics_b_3206	375	+	Insertion	-13	362	MfusH2_chr03:33468123-33468485:+	between_alignments
MfusH1_chr03	33691289	33730268	Assemblytics_b_3207	14179	+	Repeat_contraction	38979	24800	MfusH2_chr03:33471912-33496712:+	between_alignments
MfusH1_chr03	33746852	33747198	Assemblytics_b_3209	346	+	Deletion	346	0	MfusH2_chr03:33513322-33513322:+	between_alignments
MfusH1_chr03	33751009	33753438	Assemblytics_b_3210	1760	+	Repeat_contraction	2429	669	MfusH2_chr03:33517165-33517834:+	between_alignments
MfusH1_chr03	33783663	33785742	Assemblytics_b_3211	1223	+	Repeat_contraction	2079	856	MfusH2_chr03:33548018-33548874:+	between_alignments
MfusH1_chr03	33797606	33808847	Assemblytics_b_3212	2731	+	Repeat_contraction	11241	8510	MfusH2_chr03:33560608-33569118:+	between_alignments
MfusH1_chr03	33822179	33822569	Assemblytics_b_3213	397	+	Deletion	390	-7	MfusH2_chr03:33582436-33582443:-	between_alignments
MfusH1_chr03	33844385	33844684	Assemblytics_b_3214	681	+	Repeat_expansion	299	980	MfusH2_chr03:33604276-33605256:+	between_alignments
MfusH1_chr03	33856311	33856482	Assemblytics_b_3215	530	+	Repeat_expansion	171	701	MfusH2_chr03:33616893-33617594:+	between_alignments
MfusH1_chr03	33859541	33862093	Assemblytics_b_3216	2548	+	Deletion	2552	4	MfusH2_chr03:33620664-33620668:+	between_alignments
MfusH1_chr03	33868111	33896429	Assemblytics_b_3217	10206	+	Repeat_contraction	28318	18112	MfusH2_chr03:33626725-33644837:+	between_alignments
MfusH1_chr03	33898001	33899414	Assemblytics_b_3218	407	+	Repeat_contraction	1413	1006	MfusH2_chr03:33646414-33647420:+	between_alignments
MfusH1_chr03	33910645	33910649	Assemblytics_b_3219	512	+	Insertion	-4	508	MfusH2_chr03:33658647-33659155:+	between_alignments
MfusH1_chr03	33933636	33943382	Assemblytics_b_3220	9722	+	Deletion	9746	24	MfusH2_chr03:33682146-33682170:+	between_alignments
MfusH1_chr03	33975906	33988053	Assemblytics_b_3221	3532	+	Repeat_expansion	12147	15679	MfusH2_chr03:33714715-33730394:+	between_alignments
MfusH1_chr03	34017046	34030744	Assemblytics_b_3222	3731	+	Repeat_expansion	13698	17429	MfusH2_chr03:33759400-33776829:+	between_alignments
MfusH1_chr03	34031873	34037217	Assemblytics_b_3223	1445	+	Repeat_contraction	5344	3899	MfusH2_chr03:33777935-33781834:+	between_alignments
MfusH1_chr03	34049357	34057566	Assemblytics_b_3224	8370	+	Repeat_expansion	8209	16579	MfusH2_chr03:33794000-33810579:+	between_alignments
MfusH1_chr03	34066663	34067104	Assemblytics_b_3225	94	+	Repeat_expansion	441	535	MfusH2_chr03:33819679-33820214:+	between_alignments
MfusH1_chr03	34071074	34094528	Assemblytics_b_3226	7599	+	Repeat_contraction	23454	15855	MfusH2_chr03:33824195-33840050:+	between_alignments
MfusH1_chr03	34119354	34125855	Assemblytics_b_3227	52	+	Repeat_expansion	6501	6553	MfusH2_chr03:33864909-33871462:+	between_alignments
MfusH1_chr03	34148764	34150194	Assemblytics_b_3230	1434	+	Deletion	1430	-4	MfusH2_chr03:33891562-33891566:-	between_alignments
MfusH1_chr03	34226227	34226472	Assemblytics_b_3231	4840	+	Repeat_expansion	245	5085	MfusH2_chr03:33967637-33972722:+	between_alignments
MfusH1_chr03	34246553	34270126	Assemblytics_b_3232	6077	+	Repeat_contraction	23573	17496	MfusH2_chr03:33992787-34010283:+	between_alignments
MfusH1_chr03	34280056	34281257	Assemblytics_b_3233	312	+	Repeat_expansion	1201	1513	MfusH2_chr03:34020247-34021760:+	between_alignments
MfusH1_chr03	34292652	34303669	Assemblytics_b_3234	2379	+	Repeat_expansion	11017	13396	MfusH2_chr03:34033194-34046590:+	between_alignments
MfusH1_chr03	34322517	34329873	Assemblytics_b_3235	1736	+	Repeat_contraction	7356	5620	MfusH2_chr03:34065438-34071058:+	between_alignments
MfusH1_chr03	34335839	34335843	Assemblytics_b_3236	10961	+	Insertion	-4	10957	MfusH2_chr03:34077045-34088002:+	between_alignments
MfusH1_chr03	34379575	34379582	Assemblytics_b_3238	633	+	Insertion	-7	626	MfusH2_chr03:34131644-34132270:+	between_alignments
MfusH1_chr03	34383935	34383940	Assemblytics_b_3239	365	+	Insertion	-5	360	MfusH2_chr03:34136651-34137011:+	between_alignments
MfusH1_chr03	34403036	34411290	Assemblytics_b_3240	4672	+	Repeat_expansion	8254	12926	MfusH2_chr03:34156187-34169113:+	between_alignments
MfusH1_chr03	34443260	34457189	Assemblytics_b_3241	295	+	Repeat_contraction	13929	13634	MfusH2_chr03:34201142-34214776:+	between_alignments
MfusH1_chr03	34483422	34484486	Assemblytics_b_3242	767	+	Repeat_contraction	1064	297	MfusH2_chr03:34240980-34241277:+	between_alignments
MfusH1_chr03	34488178	34488179	Assemblytics_b_3243	313	+	Insertion	-1	312	MfusH2_chr03:34244959-34245271:+	between_alignments
MfusH1_chr03	34491746	34492354	Assemblytics_b_3244	1603	+	Repeat_expansion	608	2211	MfusH2_chr03:34248849-34251060:+	between_alignments
MfusH1_chr03	34495946	34510939	Assemblytics_b_3245	22459	+	Repeat_expansion	14993	37452	MfusH2_chr03:34254651-34292103:+	between_alignments
MfusH1_chr03	34540176	34562220	Assemblytics_b_3246	5883	+	Repeat_contraction	22044	16161	MfusH2_chr03:34321505-34337666:+	between_alignments
MfusH1_chr03	34605303	34605574	Assemblytics_b_3247	4876	+	Repeat_expansion	271	5147	MfusH2_chr03:34380786-34385933:+	between_alignments
MfusH1_chr03	34629975	34630072	Assemblytics_b_3248	98	+	Tandem_expansion	-97	1	MfusH2_chr03:34410410-34410411:+	between_alignments
MfusH1_chr03	34640558	34640562	Assemblytics_b_3249	9265	+	Insertion	-4	9261	MfusH2_chr03:34421007-34430268:+	between_alignments
MfusH1_chr03	34663475	34663477	Assemblytics_b_3250	1184	+	Insertion	2	1186	MfusH2_chr03:34453190-34454376:+	between_alignments
MfusH1_chr03	34672412	34672950	Assemblytics_b_3251	538	+	Deletion	538	0	MfusH2_chr03:34463262-34463262:+	between_alignments
MfusH1_chr03	34680784	34691107	Assemblytics_b_3252	6199	+	Repeat_contraction	10323	4124	MfusH2_chr03:34471072-34475196:+	between_alignments
MfusH1_chr03	34712820	34745845	Assemblytics_b_3253	5337	+	Repeat_contraction	33025	27688	MfusH2_chr03:34496898-34524586:+	between_alignments
MfusH1_chr03	34785315	34785325	Assemblytics_b_3254	202	+	Tandem_contraction	10	-192	MfusH2_chr03:34563878-34564070:-	between_alignments
MfusH1_chr03	34954601	35008499	Assemblytics_b_3256	48664	+	Repeat_contraction	53898	5234	MfusH2_chr03:34672360-34677594:+	between_alignments
MfusH1_chr03	35012000	35034290	Assemblytics_b_3257	1928	+	Repeat_expansion	22290	24218	MfusH2_chr03:34681092-34705310:+	between_alignments
MfusH1_chr03	35074970	35076176	Assemblytics_b_3258	1212	+	Deletion	1206	-6	MfusH2_chr03:34745990-34745996:-	between_alignments
MfusH1_chr03	35088556	35099351	Assemblytics_b_3259	3662	+	Repeat_expansion	10795	14457	MfusH2_chr03:34758361-34772818:+	between_alignments
MfusH1_chr03	35122291	35122292	Assemblytics_b_3260	100	+	Insertion	0	100	MfusH2_chr03:34795786-34795886:+	between_alignments
MfusH1_chr03	35126950	35127160	Assemblytics_b_3261	133	+	Repeat_contraction	210	77	MfusH2_chr03:34800549-34800626:+	between_alignments
MfusH1_chr03	35195774	35195782	Assemblytics_b_3262	983	+	Insertion	-8	975	MfusH2_chr03:34869205-34870180:+	between_alignments
MfusH1_chr03	35214928	35215530	Assemblytics_b_3263	612	+	Deletion	602	-10	MfusH2_chr03:34889334-34889344:-	between_alignments
MfusH1_chr03	35236911	35237026	Assemblytics_b_3264	131	+	Repeat_expansion	115	246	MfusH2_chr03:34910758-34911004:+	between_alignments
MfusH1_chr03	35247076	35262754	Assemblytics_b_3265	8472	+	Repeat_expansion	15678	24150	MfusH2_chr03:34921068-34945218:+	between_alignments
MfusH1_chr03	35289564	35291718	Assemblytics_b_3266	470	+	Repeat_contraction	2154	1684	MfusH2_chr03:34971994-34973678:+	between_alignments
MfusH1_chr03	35323740	35323743	Assemblytics_b_3267	431	+	Insertion	3	434	MfusH2_chr03:35005673-35006107:+	between_alignments
MfusH1_chr03	35334468	35334474	Assemblytics_b_3268	5169	+	Insertion	6	5175	MfusH2_chr03:35016684-35021859:+	between_alignments
MfusH1_chr03	35364025	35390960	Assemblytics_b_3269	26940	+	Deletion	26935	-5	MfusH2_chr03:35051366-35051371:-	between_alignments
MfusH1_chr03	35411916	35412094	Assemblytics_b_3270	178	+	Deletion	178	0	MfusH2_chr03:35072345-35072345:+	between_alignments
MfusH1_chr03	35420041	35420042	Assemblytics_b_3271	163	+	Insertion	0	163	MfusH2_chr03:35080295-35080458:+	between_alignments
MfusH1_chr03	35432672	35443684	Assemblytics_b_3272	185	+	Repeat_contraction	11012	10827	MfusH2_chr03:35093063-35103890:+	between_alignments
MfusH1_chr03	35447860	35448338	Assemblytics_b_3273	278	+	Repeat_contraction	478	200	MfusH2_chr03:35108066-35108266:+	between_alignments
MfusH1_chr03	35452029	35452030	Assemblytics_b_3274	520	+	Insertion	0	520	MfusH2_chr03:35111917-35112437:+	between_alignments
MfusH1_chr03	35478662	35479077	Assemblytics_b_3275	254	+	Repeat_expansion	415	669	MfusH2_chr03:35139154-35139823:+	between_alignments
MfusH1_chr03	35543746	35543865	Assemblytics_b_3276	71	+	Tandem_expansion	-119	-48	MfusH2_chr03:35204537-35204585:-	between_alignments
MfusH1_chr03	35590512	35599907	Assemblytics_b_3277	3558	+	Repeat_expansion	9395	12953	MfusH2_chr03:35251288-35264241:+	between_alignments
MfusH1_chr03	35652292	35652293	Assemblytics_b_3278	106	+	Insertion	0	106	MfusH2_chr03:35316619-35316725:+	between_alignments
MfusH1_chr03	35670255	35670604	Assemblytics_b_3281	386	+	Repeat_expansion	349	735	MfusH2_chr03:35338080-35338815:+	between_alignments
MfusH1_chr03	35676289	35676452	Assemblytics_b_3282	163	+	Deletion	163	0	MfusH2_chr03:35344482-35344482:+	between_alignments
MfusH1_chr03	35710872	35715667	Assemblytics_b_3283	2328	+	Repeat_contraction	4795	2467	MfusH2_chr03:35378910-35381377:+	between_alignments
MfusH1_chr03	35717437	35717840	Assemblytics_b_3284	403	+	Deletion	403	0	MfusH2_chr03:35383146-35383146:+	between_alignments
MfusH1_chr03	35909706	35911340	Assemblytics_b_3286	1599	+	Deletion	1634	35	MfusH2_chr03:35401791-35401826:+	between_alignments
MfusH1_chr03	35919951	35919964	Assemblytics_b_3287	232	+	Insertion	-13	219	MfusH2_chr03:35410445-35410664:+	between_alignments
MfusH1_chr03	35924776	35927519	Assemblytics_b_3288	919	+	Repeat_contraction	2743	1824	MfusH2_chr03:35415437-35417261:+	between_alignments
MfusH1_chr03	35941996	35943462	Assemblytics_b_3289	461	+	Repeat_expansion	1466	1927	MfusH2_chr03:35431732-35433659:+	between_alignments
MfusH1_chr03	35977554	35999670	Assemblytics_b_3290	18421	+	Repeat_contraction	22116	3695	MfusH2_chr03:35467757-35471452:+	between_alignments
MfusH1_chr03	36002728	36002990	Assemblytics_b_3291	98	+	Repeat_expansion	262	360	MfusH2_chr03:35474507-35474867:+	between_alignments
MfusH1_chr03	36004766	36005508	Assemblytics_b_3292	739	+	Deletion	742	3	MfusH2_chr03:35476643-35476646:+	between_alignments
MfusH1_chr03	36017147	36042518	Assemblytics_b_3293	13031	+	Repeat_expansion	25371	38402	MfusH2_chr03:35488274-35526676:+	between_alignments
MfusH1_chr03	36081149	36087564	Assemblytics_b_3294	6413	+	Repeat_expansion	6415	12828	MfusH2_chr03:35565247-35578075:+	between_alignments
MfusH1_chr03	36120128	36120129	Assemblytics_b_3295	842	+	Insertion	0	842	MfusH2_chr03:35610498-35611340:+	between_alignments
MfusH1_chr03	36158460	36158674	Assemblytics_b_3296	213	+	Deletion	214	1	MfusH2_chr03:35649630-35649631:+	between_alignments
MfusH1_chr03	36192938	36193146	Assemblytics_b_3297	240	+	Deletion	208	-32	MfusH2_chr03:35683837-35683869:-	between_alignments
MfusH1_chr03	36254510	36254937	Assemblytics_b_3298	1002	+	Repeat_expansion	427	1429	MfusH2_chr03:35745148-35746577:+	between_alignments
MfusH1_chr03	36277723	36281311	Assemblytics_b_3299	898	+	Repeat_expansion	3588	4486	MfusH2_chr03:35769394-35773880:+	between_alignments
MfusH1_chr03	36282629	36289449	Assemblytics_b_3300	1110	+	Repeat_contraction	6820	5710	MfusH2_chr03:35775198-35780908:+	between_alignments
MfusH1_chr03	36299028	36302453	Assemblytics_b_3301	1736	+	Repeat_expansion	3425	5161	MfusH2_chr03:35790516-35795677:+	between_alignments
MfusH1_chr03	36309548	36315411	Assemblytics_b_3302	1616	+	Repeat_contraction	5863	4247	MfusH2_chr03:35802789-35807036:+	between_alignments
MfusH1_chr03	36317818	36338106	Assemblytics_b_3303	13524	+	Repeat_contraction	20288	6764	MfusH2_chr03:35809447-35816211:+	between_alignments
MfusH1_chr03	36355664	36362250	Assemblytics_b_3304	747	+	Repeat_expansion	6586	7333	MfusH2_chr03:35833760-35841093:+	between_alignments
MfusH1_chr03	36367153	36368255	Assemblytics_b_3305	116	+	Repeat_expansion	1102	1218	MfusH2_chr03:35845991-35847209:+	between_alignments
MfusH1_chr03	36376525	36399575	Assemblytics_b_3306	4630	+	Repeat_contraction	23050	18420	MfusH2_chr03:35855508-35873928:+	between_alignments
MfusH1_chr03	36403806	36417820	Assemblytics_b_3307	4103	+	Repeat_expansion	14014	18117	MfusH2_chr03:35878159-35896276:+	between_alignments
MfusH1_chr03	36432210	36457759	Assemblytics_b_3308	278	+	Repeat_expansion	25549	25827	MfusH2_chr03:35910697-35936524:+	between_alignments
MfusH1_chr03	36472894	36494475	Assemblytics_b_3309	747	+	Repeat_contraction	21581	20834	MfusH2_chr03:35951581-35972415:+	between_alignments
MfusH1_chr04	315610	325723	Assemblytics_b_3310	10117	+	Deletion	10113	-4	MfusH2_chr04:315577-315581:-	between_alignments
MfusH1_chr04	383216	383902	Assemblytics_b_3311	481	+	Repeat_expansion	686	1167	MfusH2_chr04:373128-374295:+	between_alignments
MfusH1_chr04	402470	402471	Assemblytics_b_3312	82	+	Insertion	-1	81	MfusH2_chr04:392960-393041:+	between_alignments
MfusH1_chr04	435386	443468	Assemblytics_b_3313	95	+	Repeat_contraction	8082	7987	MfusH2_chr04:425896-433883:+	between_alignments
MfusH1_chr04	464597	466789	Assemblytics_b_3314	1318	+	Repeat_expansion	2192	3510	MfusH2_chr04:455041-458551:+	between_alignments
MfusH1_chr04	471040	471045	Assemblytics_b_3315	568	+	Insertion	-5	563	MfusH2_chr04:462816-463379:+	between_alignments
MfusH1_chr04	492000	492431	Assemblytics_b_3317	431	+	Deletion	431	0	MfusH2_chr04:484454-484454:+	between_alignments
MfusH1_chr04	510931	519432	Assemblytics_b_3318	6164	+	Repeat_expansion	8501	14665	MfusH2_chr04:502945-517610:+	between_alignments
MfusH1_chr04	520797	531478	Assemblytics_b_3319	5958	+	Repeat_contraction	10681	4723	MfusH2_chr04:518975-523698:+	between_alignments
MfusH1_chr04	536695	539975	Assemblytics_b_3320	22191	+	Repeat_expansion	3280	25471	MfusH2_chr04:528924-554395:+	between_alignments
MfusH1_chr04	543452	545965	Assemblytics_b_3321	519	+	Repeat_expansion	2513	3032	MfusH2_chr04:557866-560898:+	between_alignments
MfusH1_chr04	565999	566096	Assemblytics_b_3322	98	+	Tandem_expansion	-97	1	MfusH2_chr04:580928-580929:+	between_alignments
MfusH1_chr04	576404	577926	Assemblytics_b_3323	2663	+	Repeat_expansion	1522	4185	MfusH2_chr04:591303-595488:+	between_alignments
MfusH1_chr04	594234	594789	Assemblytics_b_3324	564	+	Deletion	555	-9	MfusH2_chr04:611754-611763:-	between_alignments
MfusH1_chr04	623605	638862	Assemblytics_b_3325	3788	+	Repeat_contraction	15257	11469	MfusH2_chr04:640515-651984:+	between_alignments
MfusH1_chr04	641790	644837	Assemblytics_b_3326	247	+	Repeat_expansion	3047	3294	MfusH2_chr04:654909-658203:+	between_alignments
MfusH1_chr04	651162	651166	Assemblytics_b_3327	422	+	Insertion	4	426	MfusH2_chr04:664521-664947:+	between_alignments
MfusH1_chr04	663338	663340	Assemblytics_b_3328	379	+	Insertion	-2	377	MfusH2_chr04:677133-677510:+	between_alignments
MfusH1_chr04	728066	728883	Assemblytics_b_3331	247	+	Repeat_expansion	817	1064	MfusH2_chr04:745207-746271:+	between_alignments
MfusH1_chr04	740883	742274	Assemblytics_b_3332	1401	+	Deletion	1391	-10	MfusH2_chr04:758275-758285:-	between_alignments
MfusH1_chr04	757655	762157	Assemblytics_b_3333	11981	+	Repeat_expansion	4502	16483	MfusH2_chr04:773656-790139:+	between_alignments
MfusH1_chr04	771864	773108	Assemblytics_b_3334	3440	+	Repeat_expansion	1244	4684	MfusH2_chr04:799805-804489:+	between_alignments
MfusH1_chr04	784759	784928	Assemblytics_b_3335	7486	+	Repeat_expansion	169	7655	MfusH2_chr04:816159-823814:+	between_alignments
MfusH1_chr04	787687	787698	Assemblytics_b_3336	848	+	Insertion	11	859	MfusH2_chr04:826600-827459:+	between_alignments
MfusH1_chr04	789715	793042	Assemblytics_b_3337	116	+	Repeat_contraction	3327	3211	MfusH2_chr04:829477-832688:+	between_alignments
MfusH1_chr04	797752	797753	Assemblytics_b_3338	422	+	Insertion	0	422	MfusH2_chr04:837388-837810:+	between_alignments
MfusH1_chr04	800073	812448	Assemblytics_b_3339	3857	+	Repeat_contraction	12375	8518	MfusH2_chr04:840135-848653:+	between_alignments
MfusH1_chr04	828287	828292	Assemblytics_b_3340	6294	+	Insertion	-5	6289	MfusH2_chr04:864495-870784:+	between_alignments
MfusH1_chr04	857000	857001	Assemblytics_b_3341	4776	+	Tandem_contraction	0	-4776	MfusH2_chr04:894761-899537:-	between_alignments
MfusH1_chr04	880493	880498	Assemblytics_b_3342	6304	+	Insertion	-5	6299	MfusH2_chr04:918275-924574:+	between_alignments
MfusH1_chr04	897706	897707	Assemblytics_b_3343	96	+	Insertion	0	96	MfusH2_chr04:941782-941878:+	between_alignments
MfusH1_chr04	916051	925551	Assemblytics_b_3344	5436	+	Repeat_expansion	9500	14936	MfusH2_chr04:960234-975170:+	between_alignments
MfusH1_chr04	959424	966253	Assemblytics_b_3345	6844	+	Deletion	6829	-15	MfusH2_chr04:1009153-1009168:-	between_alignments
MfusH1_chr04	1116295	1116396	Assemblytics_b_3346	3136	+	Repeat_expansion	101	3237	MfusH2_chr04:1159191-1162428:+	between_alignments
MfusH1_chr04	1122207	1122567	Assemblytics_b_3347	118	+	Repeat_expansion	360	478	MfusH2_chr04:1168239-1168717:+	between_alignments
MfusH1_chr04	1178253	1178359	Assemblytics_b_3349	104	+	Repeat_expansion	106	210	MfusH2_chr04:1224434-1224644:+	between_alignments
MfusH1_chr04	1223921	1230708	Assemblytics_b_3352	2252	+	Repeat_contraction	6787	4535	MfusH2_chr04:1282719-1287254:+	between_alignments
MfusH1_chr04	1241937	1251135	Assemblytics_b_3353	9202	+	Deletion	9198	-4	MfusH2_chr04:1298467-1298471:-	between_alignments
MfusH1_chr04	1264351	1264415	Assemblytics_b_3354	70	+	Deletion	64	-6	MfusH2_chr04:1311677-1311683:-	between_alignments
MfusH1_chr04	1278062	1279737	Assemblytics_b_3355	343	+	Repeat_contraction	1675	1332	MfusH2_chr04:1325333-1326665:+	between_alignments
MfusH1_chr04	1287464	1317954	Assemblytics_b_3356	4778	+	Repeat_contraction	30490	25712	MfusH2_chr04:1334350-1360062:+	between_alignments
MfusH1_chr04	1320216	1320930	Assemblytics_b_3357	416	+	Repeat_expansion	714	1130	MfusH2_chr04:1362296-1363426:+	between_alignments
MfusH1_chr04	1336826	1336828	Assemblytics_b_3358	312	+	Insertion	-2	310	MfusH2_chr04:1379275-1379585:+	between_alignments
MfusH1_chr04	1356997	1357004	Assemblytics_b_3359	2206	+	Insertion	-7	2199	MfusH2_chr04:1399756-1401955:+	between_alignments
MfusH1_chr04	1391046	1391134	Assemblytics_b_3361	89	+	Deletion	88	-1	MfusH2_chr04:1436114-1436115:-	between_alignments
MfusH1_chr04	1406040	1406901	Assemblytics_b_3362	863	+	Deletion	861	-2	MfusH2_chr04:1450989-1450991:-	between_alignments
MfusH1_chr04	1423579	1433391	Assemblytics_b_3363	7058	+	Repeat_contraction	9812	2754	MfusH2_chr04:1467717-1470471:+	between_alignments
MfusH1_chr04	1439876	1439995	Assemblytics_b_3364	119	+	Deletion	119	0	MfusH2_chr04:1476911-1476911:+	between_alignments
MfusH1_chr04	1451989	1456649	Assemblytics_b_3365	784	+	Repeat_expansion	4660	5444	MfusH2_chr04:1488875-1494319:+	between_alignments
MfusH1_chr04	1461474	1461890	Assemblytics_b_3366	380	+	Repeat_expansion	416	796	MfusH2_chr04:1499149-1499945:+	between_alignments
MfusH1_chr04	1520146	1520652	Assemblytics_b_3368	1089	+	Repeat_expansion	506	1595	MfusH2_chr04:1558000-1559595:+	between_alignments
MfusH1_chr04	1540353	1576431	Assemblytics_b_3369	22863	+	Repeat_contraction	36078	13215	MfusH2_chr04:1579323-1592538:+	between_alignments
MfusH1_chr04	1602202	1602203	Assemblytics_b_3370	360	+	Insertion	0	360	MfusH2_chr04:1618336-1618696:+	between_alignments
MfusH1_chr04	1613002	1643239	Assemblytics_b_3371	16715	+	Repeat_contraction	30237	13522	MfusH2_chr04:1629513-1643035:+	between_alignments
MfusH1_chr04	1648856	1649410	Assemblytics_b_3372	113	+	Repeat_contraction	554	441	MfusH2_chr04:1648622-1649063:+	between_alignments
MfusH1_chr04	1666619	1666623	Assemblytics_b_3373	17968	+	Insertion	-4	17964	MfusH2_chr04:1666290-1684254:+	between_alignments
MfusH1_chr04	1680507	1680614	Assemblytics_b_3374	517	+	Repeat_expansion	107	624	MfusH2_chr04:1698185-1698809:+	between_alignments
MfusH1_chr04	1879704	1882515	Assemblytics_b_3377	4974	+	Tandem_contraction	2811	-2163	MfusH2_chr04:1855018-1857181:-	between_alignments
MfusH1_chr04	1962482	1964026	Assemblytics_b_3378	475	+	Repeat_expansion	1544	2019	MfusH2_chr04:1934991-1937010:+	between_alignments
MfusH1_chr04	1991177	2019997	Assemblytics_b_3379	23873	+	Repeat_contraction	28820	4947	MfusH2_chr04:1964180-1969127:+	between_alignments
MfusH1_chr04	2025896	2026985	Assemblytics_b_3380	421	+	Repeat_expansion	1089	1510	MfusH2_chr04:1975011-1976521:+	between_alignments
MfusH1_chr04	2043792	2045574	Assemblytics_b_3381	1784	+	Deletion	1782	-2	MfusH2_chr04:1993218-1993220:-	between_alignments
MfusH1_chr04	2060963	2061116	Assemblytics_b_3382	163	+	Deletion	153	-10	MfusH2_chr04:2008657-2008667:-	between_alignments
MfusH1_chr04	2094023	2094057	Assemblytics_b_3383	335	+	Insertion	34	369	MfusH2_chr04:2041550-2041919:+	between_alignments
MfusH1_chr04	2097827	2099779	Assemblytics_b_3384	6017	+	Repeat_expansion	1952	7969	MfusH2_chr04:2045661-2053630:+	between_alignments
MfusH1_chr04	2113126	2127053	Assemblytics_b_3385	10675	+	Repeat_contraction	13927	3252	MfusH2_chr04:2067004-2070256:+	between_alignments
MfusH1_chr04	2189634	2191297	Assemblytics_b_3386	86	+	Repeat_contraction	1663	1577	MfusH2_chr04:2132749-2134326:+	between_alignments
MfusH1_chr04	2198959	2198960	Assemblytics_b_3387	578	+	Insertion	0	578	MfusH2_chr04:2141992-2142570:+	between_alignments
MfusH1_chr04	2201799	2208888	Assemblytics_b_3388	174	+	Repeat_contraction	7089	6915	MfusH2_chr04:2145408-2152323:+	between_alignments
MfusH1_chr04	2222621	2251810	Assemblytics_b_3389	8220	+	Repeat_contraction	29189	20969	MfusH2_chr04:2165949-2186918:+	between_alignments
MfusH1_chr04	2262406	2266939	Assemblytics_b_3390	93	+	Repeat_expansion	4533	4626	MfusH2_chr04:2197483-2202109:+	between_alignments
MfusH1_chr04	2268336	2270155	Assemblytics_b_3391	1819	+	Deletion	1819	0	MfusH2_chr04:2203505-2203505:+	between_alignments
MfusH1_chr04	2281057	2283844	Assemblytics_b_3392	279	+	Repeat_contraction	2787	2508	MfusH2_chr04:2214408-2216916:+	between_alignments
MfusH1_chr04	2289211	2290178	Assemblytics_b_3393	1124	+	Repeat_expansion	967	2091	MfusH2_chr04:2222239-2224330:+	between_alignments
MfusH1_chr04	2292268	2316356	Assemblytics_b_3394	23701	+	Repeat_contraction	24088	387	MfusH2_chr04:2226453-2226840:+	between_alignments
MfusH1_chr04	2300711	2320364	Assemblytics_b_3395	25830	+	Tandem_expansion	-19653	6177	MfusH2_chr04:2230846-2237023:+	between_alignments
MfusH1_chr04	2302196	2361999	Assemblytics_b_3396	45703	+	Repeat_contraction	59803	14100	MfusH2_chr04:2238508-2252608:+	between_alignments
MfusH1_chr04	2367142	2367672	Assemblytics_b_3397	6089	+	Repeat_expansion	530	6619	MfusH2_chr04:2257775-2264394:+	between_alignments
MfusH1_chr04	2375238	2380800	Assemblytics_b_3398	642	+	Repeat_contraction	5562	4920	MfusH2_chr04:2271970-2276890:+	between_alignments
MfusH1_chr04	2400241	2406816	Assemblytics_b_3399	8260	+	Tandem_contraction	6575	-1685	MfusH2_chr04:2294657-2296342:-	between_alignments
MfusH1_chr04	2419581	2431141	Assemblytics_b_3400	11565	+	Deletion	11560	-5	MfusH2_chr04:2307437-2307442:-	between_alignments
MfusH1_chr04	2475432	2476042	Assemblytics_b_3402	818	+	Repeat_expansion	610	1428	MfusH2_chr04:2351604-2353032:+	between_alignments
MfusH1_chr04	2488490	2493667	Assemblytics_b_3403	890	+	Repeat_contraction	5177	4287	MfusH2_chr04:2365497-2369784:+	between_alignments
MfusH1_chr04	2498300	2498690	Assemblytics_b_3404	272	+	Repeat_expansion	390	662	MfusH2_chr04:2374416-2375078:+	between_alignments
MfusH1_chr04	2508020	2508023	Assemblytics_b_3405	431	+	Insertion	-3	428	MfusH2_chr04:2384445-2384873:+	between_alignments
MfusH1_chr04	2509461	2524076	Assemblytics_b_3406	10268	+	Repeat_contraction	14615	4347	MfusH2_chr04:2386279-2390626:+	between_alignments
MfusH1_chr04	2530196	2553255	Assemblytics_b_3407	14506	+	Repeat_contraction	23059	8553	MfusH2_chr04:2396709-2405262:+	between_alignments
MfusH1_chr04	2553322	2556671	Assemblytics_b_3408	29896	+	Tandem_expansion	-3349	26547	MfusH2_chr04:2408692-2435239:+	between_alignments
MfusH1_chr04	2556671	2562871	Assemblytics_b_3409	1963	+	Repeat_contraction	6200	4237	MfusH2_chr04:2438580-2442817:+	between_alignments
MfusH1_chr04	2565437	2571393	Assemblytics_b_3410	9524	+	Repeat_expansion	5956	15480	MfusH2_chr04:2445368-2460848:+	between_alignments
MfusH1_chr04	2583483	2583764	Assemblytics_b_3411	223	+	Repeat_contraction	281	58	MfusH2_chr04:2472929-2472987:+	between_alignments
MfusH1_chr04	2595069	2595820	Assemblytics_b_3412	719	+	Deletion	751	32	MfusH2_chr04:2484295-2484327:+	between_alignments
MfusH1_chr04	2613249	2643193	Assemblytics_b_3413	28595	+	Repeat_contraction	29944	1349	MfusH2_chr04:2501773-2503122:+	between_alignments
MfusH1_chr04	2799303	2800761	Assemblytics_b_3415	2655	+	Tandem_expansion	-1458	1197	MfusH2_chr04:2660603-2661800:+	between_alignments
MfusH1_chr04	2855689	2857915	Assemblytics_b_3417	1349	+	Repeat_expansion	2226	3575	MfusH2_chr04:2718218-2721793:+	between_alignments
MfusH1_chr04	2941712	2941931	Assemblytics_b_3418	565	+	Repeat_expansion	219	784	MfusH2_chr04:2805591-2806375:+	between_alignments
MfusH1_chr04	2961033	2972297	Assemblytics_b_3419	11268	+	Deletion	11264	-4	MfusH2_chr04:2825399-2825403:-	between_alignments
MfusH1_chr04	2982393	2994814	Assemblytics_b_3420	8372	+	Repeat_expansion	12421	20793	MfusH2_chr04:2835482-2856275:+	between_alignments
MfusH1_chr04	3006565	3016259	Assemblytics_b_3421	9186	+	Repeat_contraction	9694	508	MfusH2_chr04:2868100-2868608:+	between_alignments
MfusH1_chr04	3022382	3023353	Assemblytics_b_3422	108	+	Repeat_contraction	971	863	MfusH2_chr04:2874714-2875577:+	between_alignments
MfusH1_chr04	3038563	3045092	Assemblytics_b_3423	6315	+	Repeat_contraction	6529	214	MfusH2_chr04:2890778-2890992:+	between_alignments
MfusH1_chr04	3051564	3120746	Assemblytics_b_3424	40867	+	Repeat_contraction	69182	28315	MfusH2_chr04:2897469-2925784:+	between_alignments
MfusH1_chr04	3128566	3128568	Assemblytics_b_3425	106	+	Insertion	2	108	MfusH2_chr04:2933600-2933708:+	between_alignments
MfusH1_chr04	3131033	3131039	Assemblytics_b_3426	290	+	Insertion	-6	284	MfusH2_chr04:2936182-2936466:+	between_alignments
MfusH1_chr04	3148450	3148457	Assemblytics_b_3427	925	+	Insertion	-7	918	MfusH2_chr04:2953904-2954822:+	between_alignments
MfusH1_chr04	3164201	3168588	Assemblytics_b_3428	10251	+	Repeat_expansion	4387	14638	MfusH2_chr04:2970648-2985286:+	between_alignments
MfusH1_chr04	3170180	3174165	Assemblytics_b_3429	1658	+	Repeat_contraction	3985	2327	MfusH2_chr04:2986918-2989245:+	between_alignments
MfusH1_chr04	3184517	3188558	Assemblytics_b_3430	211	+	Repeat_contraction	4041	3830	MfusH2_chr04:2999604-3003434:+	between_alignments
MfusH1_chr04	3228670	3229077	Assemblytics_b_3431	411	+	Deletion	407	-4	MfusH2_chr04:3043436-3043440:-	between_alignments
MfusH1_chr04	3245058	3251885	Assemblytics_b_3432	6844	+	Deletion	6827	-17	MfusH2_chr04:3059434-3059451:-	between_alignments
MfusH1_chr04	3268895	3290294	Assemblytics_b_3433	8036	+	Repeat_contraction	21399	13363	MfusH2_chr04:3076436-3089799:+	between_alignments
MfusH1_chr04	3302530	3302531	Assemblytics_b_3434	12479	+	Insertion	0	12479	MfusH2_chr04:3102017-3114496:+	between_alignments
MfusH1_chr04	3344280	3345501	Assemblytics_b_3437	818	+	Repeat_contraction	1221	403	MfusH2_chr04:3156118-3156521:+	between_alignments
MfusH1_chr04	3346885	3347591	Assemblytics_b_3438	626	+	Repeat_contraction	706	80	MfusH2_chr04:3157874-3157954:+	between_alignments
MfusH1_chr04	3352631	3352632	Assemblytics_b_3439	245	+	Insertion	0	245	MfusH2_chr04:3163011-3163256:+	between_alignments
MfusH1_chr04	3332622	3362309	Assemblytics_b_3440	40435	+	Tandem_expansion	-29687	10748	MfusH2_chr04:3172944-3183692:+	between_alignments
MfusH1_chr04	3484240	3486521	Assemblytics_b_3443	2017	+	Repeat_contraction	2281	264	MfusH2_chr04:3352870-3353134:+	between_alignments
MfusH1_chr04	3521401	3522129	Assemblytics_b_3444	1704	+	Repeat_expansion	728	2432	MfusH2_chr04:3387979-3390411:+	between_alignments
MfusH1_chr04	3537476	3538934	Assemblytics_b_3445	616	+	Repeat_expansion	1458	2074	MfusH2_chr04:3405672-3407746:+	between_alignments
MfusH1_chr04	3555226	3555227	Assemblytics_b_3446	410	+	Insertion	0	410	MfusH2_chr04:3424043-3424453:+	between_alignments
MfusH1_chr04	3566107	3566110	Assemblytics_b_3447	345	+	Insertion	-3	342	MfusH2_chr04:3435349-3435691:+	between_alignments
MfusH1_chr04	3567066	3601078	Assemblytics_b_3448	1187	+	Repeat_expansion	34012	35199	MfusH2_chr04:3436650-3471849:+	between_alignments
MfusH1_chr04	3619715	3655630	Assemblytics_b_3449	9793	+	Repeat_contraction	35915	26122	MfusH2_chr04:3490536-3516658:+	between_alignments
MfusH1_chr04	3661144	3661975	Assemblytics_b_3452	21117	+	Tandem_expansion	-831	20286	MfusH2_chr04:3562555-3582841:+	between_alignments
MfusH1_chr04	3679739	3693247	Assemblytics_b_3453	5329	+	Repeat_expansion	13508	18837	MfusH2_chr04:3601446-3620283:+	between_alignments
MfusH1_chr04	3705292	3705355	Assemblytics_b_3454	64	+	Tandem_expansion	-63	1	MfusH2_chr04:3632404-3632405:+	between_alignments
MfusH1_chr04	3743531	3750997	Assemblytics_b_3455	601	+	Repeat_contraction	7466	6865	MfusH2_chr04:3670660-3677525:+	between_alignments
MfusH1_chr04	3753504	3754998	Assemblytics_b_3456	1314	+	Repeat_expansion	1494	2808	MfusH2_chr04:3680079-3682887:+	between_alignments
MfusH1_chr04	3778340	3778469	Assemblytics_b_3457	129	+	Deletion	129	0	MfusH2_chr04:3706280-3706280:+	between_alignments
MfusH1_chr04	3818287	3818820	Assemblytics_b_3458	180	+	Tandem_expansion	-533	-353	MfusH2_chr04:3746234-3746587:-	between_alignments
MfusH1_chr04	3829793	3839977	Assemblytics_b_3459	3844	+	Repeat_expansion	10184	14028	MfusH2_chr04:3757726-3771754:+	between_alignments
MfusH1_chr04	3898065	3903273	Assemblytics_b_3460	2622	+	Repeat_contraction	5208	2586	MfusH2_chr04:3829869-3832455:+	between_alignments
MfusH1_chr04	3965970	3965984	Assemblytics_b_3461	207	+	Insertion	-14	193	MfusH2_chr04:3895142-3895335:+	between_alignments
MfusH1_chr04	3994932	4000410	Assemblytics_b_3462	1906	+	Repeat_contraction	5478	3572	MfusH2_chr04:3924388-3927960:+	between_alignments
MfusH1_chr04	4020399	4020475	Assemblytics_b_3464	13020	+	Repeat_expansion	76	13096	MfusH2_chr04:3948014-3961110:+	between_alignments
MfusH1_chr04	4023419	4023424	Assemblytics_b_3465	354	+	Insertion	-5	349	MfusH2_chr04:3964061-3964410:+	between_alignments
MfusH1_chr04	4069541	4072044	Assemblytics_b_3466	2089	+	Repeat_contraction	2503	414	MfusH2_chr04:4010500-4010914:+	between_alignments
MfusH1_chr04	4075296	4075297	Assemblytics_b_3467	223	+	Insertion	0	223	MfusH2_chr04:4014149-4014372:+	between_alignments
MfusH1_chr04	4093350	4110115	Assemblytics_b_3468	1404	+	Repeat_expansion	16765	18169	MfusH2_chr04:4032449-4050618:+	between_alignments
MfusH1_chr04	4143694	4144456	Assemblytics_b_3469	6787	+	Tandem_expansion	-762	6025	MfusH2_chr04:4084972-4090997:+	between_alignments
MfusH1_chr04	4157700	4161573	Assemblytics_b_3470	4379	+	Tandem_contraction	3873	-506	MfusH2_chr04:4104482-4104988:-	between_alignments
MfusH1_chr04	4187454	4187457	Assemblytics_b_3471	1408	+	Insertion	-3	1405	MfusH2_chr04:4130459-4131864:+	between_alignments
MfusH1_chr04	4228449	4228452	Assemblytics_b_3473	389	+	Insertion	-3	386	MfusH2_chr04:4173019-4173405:+	between_alignments
MfusH1_chr04	4245863	4248771	Assemblytics_b_3474	597	+	Repeat_expansion	2908	3505	MfusH2_chr04:4190836-4194341:+	between_alignments
MfusH1_chr04	4265177	4275699	Assemblytics_b_3475	756	+	Repeat_expansion	10522	11278	MfusH2_chr04:4210804-4222082:+	between_alignments
MfusH1_chr04	4278911	4280060	Assemblytics_b_3476	670	+	Repeat_expansion	1149	1819	MfusH2_chr04:4225300-4227119:+	between_alignments
MfusH1_chr04	4284795	4286786	Assemblytics_b_3477	1390	+	Repeat_contraction	1991	601	MfusH2_chr04:4231772-4232373:+	between_alignments
MfusH1_chr04	4348953	4351853	Assemblytics_b_3478	26122	+	Repeat_expansion	2900	29022	MfusH2_chr04:4294479-4323501:+	between_alignments
MfusH1_chr04	4353395	4355743	Assemblytics_b_3479	1707	+	Repeat_contraction	2348	641	MfusH2_chr04:4325053-4325694:+	between_alignments
MfusH1_chr04	4375408	4375615	Assemblytics_b_3480	193	+	Deletion	207	14	MfusH2_chr04:4345347-4345361:+	between_alignments
MfusH1_chr04	4409800	4411125	Assemblytics_b_3481	441	+	Repeat_expansion	1325	1766	MfusH2_chr04:4379631-4381397:+	between_alignments
MfusH1_chr04	4417031	4417081	Assemblytics_b_3482	317	+	Tandem_expansion	-50	267	MfusH2_chr04:4387350-4387617:+	between_alignments
MfusH1_chr04	4431828	4431962	Assemblytics_b_3483	311	+	Repeat_expansion	134	445	MfusH2_chr04:4402431-4402876:+	between_alignments
MfusH1_chr04	4437519	4438943	Assemblytics_b_3484	2529	+	Repeat_expansion	1424	3953	MfusH2_chr04:4408419-4412372:+	between_alignments
MfusH1_chr04	4445416	4454499	Assemblytics_b_3485	591	+	Repeat_contraction	9083	8492	MfusH2_chr04:4418860-4427352:+	between_alignments
MfusH1_chr04	4468691	4468707	Assemblytics_b_3486	5774	+	Insertion	-16	5758	MfusH2_chr04:4441517-4447275:+	between_alignments
MfusH1_chr04	4481145	4482588	Assemblytics_b_3487	103	+	Repeat_contraction	1443	1340	MfusH2_chr04:4459756-4461096:+	between_alignments
MfusH1_chr04	4483269	4485047	Assemblytics_b_3488	876	+	Repeat_contraction	1778	902	MfusH2_chr04:4461778-4462680:+	between_alignments
MfusH1_chr04	4492672	4492673	Assemblytics_b_3489	187	+	Insertion	0	187	MfusH2_chr04:4470348-4470535:+	between_alignments
MfusH1_chr04	4505814	4524860	Assemblytics_b_3490	11287	+	Repeat_contraction	19046	7759	MfusH2_chr04:4483742-4491501:+	between_alignments
MfusH1_chr04	4552451	4552456	Assemblytics_b_3491	610	+	Insertion	-5	605	MfusH2_chr04:4519131-4519736:+	between_alignments
MfusH1_chr04	4555714	4558132	Assemblytics_b_3492	7272	+	Repeat_expansion	2418	9690	MfusH2_chr04:4522939-4532629:+	between_alignments
MfusH1_chr04	4571026	4584030	Assemblytics_b_3493	12979	+	Deletion	13004	25	MfusH2_chr04:4545513-4545538:+	between_alignments
MfusH1_chr04	4606605	4641240	Assemblytics_b_3494	13458	+	Repeat_expansion	34635	48093	MfusH2_chr04:4568043-4616136:+	between_alignments
MfusH1_chr04	4658996	4661968	Assemblytics_b_3495	2979	+	Deletion	2972	-7	MfusH2_chr04:4633904-4633911:-	between_alignments
MfusH1_chr04	4683519	4698578	Assemblytics_b_3496	6816	+	Repeat_expansion	15059	21875	MfusH2_chr04:4655472-4677347:+	between_alignments
MfusH1_chr04	4709270	4710247	Assemblytics_b_3497	209	+	Repeat_contraction	977	768	MfusH2_chr04:4688040-4688808:+	between_alignments
MfusH1_chr04	4711488	4711496	Assemblytics_b_3498	163	+	Insertion	-8	155	MfusH2_chr04:4690057-4690212:+	between_alignments
MfusH1_chr04	4739791	4739794	Assemblytics_b_3499	61	+	Insertion	-3	58	MfusH2_chr04:4718511-4718569:+	between_alignments
MfusH1_chr04	4741371	4744130	Assemblytics_b_3500	102	+	Repeat_contraction	2759	2657	MfusH2_chr04:4720148-4722805:+	between_alignments
MfusH1_chr04	4745385	4752957	Assemblytics_b_3501	7222	+	Repeat_contraction	7572	350	MfusH2_chr04:4724055-4724405:+	between_alignments
MfusH1_chr04	4760679	4762754	Assemblytics_b_3502	2261	+	Repeat_expansion	2075	4336	MfusH2_chr04:4732127-4736463:+	between_alignments
MfusH1_chr04	4777661	4779664	Assemblytics_b_3503	477	+	Repeat_contraction	2003	1526	MfusH2_chr04:4751363-4752889:+	between_alignments
MfusH1_chr04	4801947	4802113	Assemblytics_b_3505	163	+	Deletion	166	3	MfusH2_chr04:4775173-4775176:+	between_alignments
MfusH1_chr04	4874983	4885793	Assemblytics_b_3508	10817	+	Repeat_expansion	10810	21627	MfusH2_chr04:4839204-4860831:+	between_alignments
MfusH1_chr04	4913022	4928490	Assemblytics_b_3509	2904	+	Repeat_expansion	15468	18372	MfusH2_chr04:4888055-4906427:+	between_alignments
MfusH1_chr04	4931717	4936321	Assemblytics_b_3510	6706	+	Repeat_expansion	4604	11310	MfusH2_chr04:4909655-4920965:+	between_alignments
MfusH1_chr04	4948475	4948688	Assemblytics_b_3511	222	+	Deletion	213	-9	MfusH2_chr04:4933115-4933124:-	between_alignments
MfusH1_chr04	4978180	4981989	Assemblytics_b_3512	2273	+	Repeat_expansion	3809	6082	MfusH2_chr04:4962603-4968685:+	between_alignments
MfusH1_chr04	5051886	5075114	Assemblytics_b_3513	10908	+	Repeat_contraction	23228	12320	MfusH2_chr04:5038530-5050850:+	between_alignments
MfusH1_chr04	5109102	5109109	Assemblytics_b_3514	3552	+	Insertion	-7	3545	MfusH2_chr04:5084896-5088441:+	between_alignments
MfusH1_chr04	5131390	5131394	Assemblytics_b_3515	256	+	Insertion	4	260	MfusH2_chr04:5110724-5110984:+	between_alignments
MfusH1_chr04	5134541	5134704	Assemblytics_b_3516	163	+	Deletion	163	0	MfusH2_chr04:5114130-5114130:+	between_alignments
MfusH1_chr04	5144790	5166228	Assemblytics_b_3517	13814	+	Repeat_expansion	21438	35252	MfusH2_chr04:5124153-5159405:+	between_alignments
MfusH1_chr04	5173521	5177793	Assemblytics_b_3520	2846	+	Repeat_contraction	4272	1426	MfusH2_chr04:5166610-5168036:+	between_alignments
MfusH1_chr04	5210596	5210708	Assemblytics_b_3521	8313	+	Repeat_expansion	112	8425	MfusH2_chr04:5200857-5209282:+	between_alignments
MfusH1_chr04	5228897	5245643	Assemblytics_b_3522	7259	+	Repeat_contraction	16746	9487	MfusH2_chr04:5227498-5236985:+	between_alignments
MfusH1_chr04	5264276	5281179	Assemblytics_b_3523	1290	+	Repeat_contraction	16903	15613	MfusH2_chr04:5255571-5271184:+	between_alignments
MfusH1_chr04	5297751	5302562	Assemblytics_b_3524	4804	+	Deletion	4811	7	MfusH2_chr04:5287813-5287820:+	between_alignments
MfusH1_chr04	5325334	5326865	Assemblytics_b_3525	1493	+	Deletion	1531	38	MfusH2_chr04:5310521-5310559:+	between_alignments
MfusH1_chr04	5380341	5385949	Assemblytics_b_3526	565	+	Repeat_contraction	5608	5043	MfusH2_chr04:5364008-5369051:+	between_alignments
MfusH1_chr04	5580609	5580712	Assemblytics_b_3529	103	+	Deletion	103	0	MfusH2_chr04:5571146-5571146:+	between_alignments
MfusH1_chr04	5599561	5599562	Assemblytics_b_3530	121	+	Insertion	0	121	MfusH2_chr04:5589884-5590005:+	between_alignments
MfusH1_chr04	5610032	5615204	Assemblytics_b_3531	5176	+	Deletion	5172	-4	MfusH2_chr04:5600471-5600475:-	between_alignments
MfusH1_chr04	5791241	5794984	Assemblytics_b_3533	1770	+	Repeat_contraction	3743	1973	MfusH2_chr04:5709894-5711867:+	between_alignments
MfusH1_chr04	5855945	5863631	Assemblytics_b_3534	16293	+	Repeat_expansion	7686	23979	MfusH2_chr04:5772798-5796777:+	between_alignments
MfusH1_chr04	5891880	5892084	Assemblytics_b_3535	210	+	Deletion	204	-6	MfusH2_chr04:5824952-5824958:-	between_alignments
MfusH1_chr04	5902887	5902891	Assemblytics_b_3536	3522	+	Insertion	-4	3518	MfusH2_chr04:5835750-5839268:+	between_alignments
MfusH1_chr04	5926351	5926352	Assemblytics_b_3537	856	+	Insertion	0	856	MfusH2_chr04:5862732-5863588:+	between_alignments
MfusH1_chr04	5927145	5927189	Assemblytics_b_3538	970	+	Insertion	44	1014	MfusH2_chr04:5864382-5865396:+	between_alignments
MfusH1_chr04	5960831	5960922	Assemblytics_b_3539	89	+	Deletion	91	2	MfusH2_chr04:5899048-5899050:+	between_alignments
MfusH1_chr04	5978032	5978058	Assemblytics_b_3540	4044	+	Insertion	26	4070	MfusH2_chr04:5916160-5920230:+	between_alignments
MfusH1_chr04	6039516	6068925	Assemblytics_b_3541	4271	+	Repeat_contraction	29409	25138	MfusH2_chr04:5981721-6006859:+	between_alignments
MfusH1_chr04	6191313	6207750	Assemblytics_b_3544	7598	+	Repeat_contraction	16437	8839	MfusH2_chr04:6046370-6055209:+	between_alignments
MfusH1_chr04	6237084	6237104	Assemblytics_b_3545	3712	+	Insertion	20	3732	MfusH2_chr04:6084528-6088260:+	between_alignments
MfusH1_chr04	6250151	6256620	Assemblytics_b_3546	3158	+	Repeat_contraction	6469	3311	MfusH2_chr04:6101297-6104608:+	between_alignments
MfusH1_chr04	6314762	6315990	Assemblytics_b_3547	5210	+	Tandem_contraction	1228	-3982	MfusH2_chr04:6158788-6162770:-	between_alignments
MfusH1_chr04	6347940	6359048	Assemblytics_b_3548	338	+	Repeat_contraction	11108	10770	MfusH2_chr04:6190719-6201489:+	between_alignments
MfusH1_chr04	6387534	6387542	Assemblytics_b_3549	191	+	Insertion	-8	183	MfusH2_chr04:6229993-6230176:+	between_alignments
MfusH1_chr04	6421833	6432958	Assemblytics_b_3550	2122	+	Repeat_expansion	11125	13247	MfusH2_chr04:6264390-6277637:+	between_alignments
MfusH1_chr04	6459540	6462023	Assemblytics_b_3553	1268	+	Repeat_contraction	2483	1215	MfusH2_chr04:6336143-6337358:+	between_alignments
MfusH1_chr04	6463762	6484797	Assemblytics_b_3554	2912	+	Repeat_expansion	21035	23947	MfusH2_chr04:6339105-6363052:+	between_alignments
MfusH1_chr04	6499237	6502988	Assemblytics_b_3555	499	+	Repeat_contraction	3751	3252	MfusH2_chr04:6377384-6380636:+	between_alignments
MfusH1_chr04	6513614	6517282	Assemblytics_b_3556	3681	+	Deletion	3668	-13	MfusH2_chr04:6391229-6391242:-	between_alignments
MfusH1_chr04	6655588	6655595	Assemblytics_b_3557	520	+	Insertion	-7	513	MfusH2_chr04:6529518-6530031:+	between_alignments
MfusH1_chr04	6669996	6676150	Assemblytics_b_3558	5893	+	Repeat_contraction	6154	261	MfusH2_chr04:6544450-6544711:+	between_alignments
MfusH1_chr04	6696294	6709750	Assemblytics_b_3559	13461	+	Deletion	13456	-5	MfusH2_chr04:6564786-6564791:-	between_alignments
MfusH1_chr04	6734361	6734808	Assemblytics_b_3560	1612	+	Repeat_expansion	447	2059	MfusH2_chr04:6589405-6591464:+	between_alignments
MfusH1_chr04	6736372	6737375	Assemblytics_b_3561	986	+	Deletion	1003	17	MfusH2_chr04:6593038-6593055:+	between_alignments
MfusH1_chr04	6741071	6752095	Assemblytics_b_3562	9329	+	Repeat_contraction	11024	1695	MfusH2_chr04:6596729-6598424:+	between_alignments
MfusH1_chr04	6757966	6764460	Assemblytics_b_3563	6111	+	Repeat_contraction	6494	383	MfusH2_chr04:6604271-6604654:+	between_alignments
MfusH1_chr04	6775036	6775924	Assemblytics_b_3564	5515	+	Repeat_expansion	888	6403	MfusH2_chr04:6615202-6621605:+	between_alignments
MfusH1_chr04	6857122	6857127	Assemblytics_b_3565	199	+	Insertion	-5	194	MfusH2_chr04:6702808-6703002:+	between_alignments
MfusH1_chr04	6894490	6895697	Assemblytics_b_3566	763	+	Repeat_contraction	1207	444	MfusH2_chr04:6740351-6740795:+	between_alignments
MfusH1_chr04	6912523	6912529	Assemblytics_b_3568	163	+	Insertion	6	169	MfusH2_chr04:6757613-6757782:+	between_alignments
MfusH1_chr04	6921628	6922374	Assemblytics_b_3569	749	+	Tandem_expansion	-746	3	MfusH2_chr04:6767591-6767594:+	between_alignments
MfusH1_chr04	6948036	6950824	Assemblytics_b_3570	8704	+	Repeat_expansion	2788	11492	MfusH2_chr04:6793992-6805484:+	between_alignments
MfusH1_chr04	6966309	6969056	Assemblytics_b_3571	1718	+	Repeat_contraction	2747	1029	MfusH2_chr04:6820960-6821989:+	between_alignments
MfusH1_chr04	6970146	6978649	Assemblytics_b_3572	7716	+	Repeat_contraction	8503	787	MfusH2_chr04:6823078-6823865:+	between_alignments
MfusH1_chr04	6980990	6981002	Assemblytics_b_3573	163	+	Insertion	-12	151	MfusH2_chr04:6826235-6826386:+	between_alignments
MfusH1_chr04	7017027	7023196	Assemblytics_b_3575	13704	+	Repeat_expansion	6169	19873	MfusH2_chr04:6862457-6882330:+	between_alignments
MfusH1_chr04	7030038	7030763	Assemblytics_b_3576	83	+	Repeat_contraction	725	642	MfusH2_chr04:6889174-6889816:+	between_alignments
MfusH1_chr04	7039859	7059831	Assemblytics_b_3577	4197	+	Repeat_contraction	19972	15775	MfusH2_chr04:6898937-6914712:+	between_alignments
MfusH1_chr04	7070140	7074396	Assemblytics_b_3578	15603	+	Repeat_expansion	4256	19859	MfusH2_chr04:6925020-6944879:+	between_alignments
MfusH1_chr04	7081271	7084193	Assemblytics_b_3579	403	+	Repeat_expansion	2922	3325	MfusH2_chr04:6951759-6955084:+	between_alignments
MfusH1_chr04	7091730	7092241	Assemblytics_b_3580	722	+	Repeat_expansion	511	1233	MfusH2_chr04:6962615-6963848:+	between_alignments
MfusH1_chr04	7094688	7095345	Assemblytics_b_3581	435	+	Repeat_contraction	657	222	MfusH2_chr04:6966349-6966571:+	between_alignments
MfusH1_chr04	7109674	7109676	Assemblytics_b_3582	115	+	Insertion	2	117	MfusH2_chr04:6980882-6980999:+	between_alignments
MfusH1_chr04	7143285	7157992	Assemblytics_b_3583	937	+	Repeat_contraction	14707	13770	MfusH2_chr04:7014595-7028365:+	between_alignments
MfusH1_chr04	7217890	7217894	Assemblytics_b_3584	3404	+	Insertion	-4	3400	MfusH2_chr04:7088211-7091611:+	between_alignments
MfusH1_chr04	7319258	7327287	Assemblytics_b_3589	3353	+	Repeat_contraction	8029	4676	MfusH2_chr04:7207563-7212239:+	between_alignments
MfusH1_chr04	7341675	7342631	Assemblytics_b_3590	960	+	Deletion	956	-4	MfusH2_chr04:7226613-7226617:-	between_alignments
MfusH1_chr04	7409554	7410118	Assemblytics_b_3593	570	+	Deletion	564	-6	MfusH2_chr04:7320269-7320275:-	between_alignments
MfusH1_chr04	7469242	7469586	Assemblytics_b_3594	337	+	Deletion	344	7	MfusH2_chr04:7379452-7379459:+	between_alignments
MfusH1_chr04	7480313	7482137	Assemblytics_b_3595	2620	+	Repeat_expansion	1824	4444	MfusH2_chr04:7390185-7394629:+	between_alignments
MfusH1_chr04	7485890	7509118	Assemblytics_b_3596	1790	+	Repeat_contraction	23228	21438	MfusH2_chr04:7398371-7419809:+	between_alignments
MfusH1_chr04	7541233	7545666	Assemblytics_b_3598	1000	+	Repeat_contraction	4433	3433	MfusH2_chr04:7451959-7455392:+	between_alignments
MfusH1_chr04	7565293	7565311	Assemblytics_b_3599	726	+	Insertion	18	744	MfusH2_chr04:7475017-7475761:+	between_alignments
MfusH1_chr04	7566314	7566346	Assemblytics_b_3600	11874	+	Insertion	32	11906	MfusH2_chr04:7476764-7488670:+	between_alignments
MfusH1_chr04	7613359	7619615	Assemblytics_b_3601	6262	+	Deletion	6256	-6	MfusH2_chr04:7535754-7535760:-	between_alignments
MfusH1_chr04	7647849	7652605	Assemblytics_b_3602	4108	+	Repeat_contraction	4756	648	MfusH2_chr04:7563892-7564540:+	between_alignments
MfusH1_chr04	7766437	7775699	Assemblytics_b_3603	8917	+	Repeat_contraction	9262	345	MfusH2_chr04:7678257-7678602:+	between_alignments
MfusH1_chr04	7800167	7800170	Assemblytics_b_3604	2637	+	Insertion	-3	2634	MfusH2_chr04:7703119-7705753:+	between_alignments
MfusH1_chr04	7811617	7811905	Assemblytics_b_3605	292	+	Deletion	288	-4	MfusH2_chr04:7717211-7717215:-	between_alignments
MfusH1_chr04	7869093	7869837	Assemblytics_b_3606	517	+	Repeat_contraction	744	227	MfusH2_chr04:7774459-7774686:+	between_alignments
MfusH1_chr04	7873386	7874374	Assemblytics_b_3607	134	+	Repeat_contraction	988	854	MfusH2_chr04:7778251-7779105:+	between_alignments
MfusH1_chr04	7899970	7899977	Assemblytics_b_3608	334	+	Insertion	7	341	MfusH2_chr04:7804699-7805040:+	between_alignments
MfusH1_chr04	7900946	7910108	Assemblytics_b_3609	172	+	Repeat_contraction	9162	8990	MfusH2_chr04:7806010-7815000:+	between_alignments
MfusH1_chr04	7913407	7955878	Assemblytics_b_3610	12140	+	Repeat_contraction	42471	30331	MfusH2_chr04:7818301-7848632:+	between_alignments
MfusH1_chr04	7975138	7995647	Assemblytics_b_3611	595	+	Repeat_expansion	20509	21104	MfusH2_chr04:7867881-7888985:+	between_alignments
MfusH1_chr04	7999233	7999234	Assemblytics_b_3612	369	+	Insertion	0	369	MfusH2_chr04:7892567-7892936:+	between_alignments
MfusH1_chr04	8029471	8029480	Assemblytics_b_3613	497	+	Insertion	-9	488	MfusH2_chr04:7923195-7923683:+	between_alignments
MfusH1_chr04	8051393	8051611	Assemblytics_b_3614	218	+	Deletion	218	0	MfusH2_chr04:7945602-7945602:+	between_alignments
MfusH1_chr04	8066314	8083115	Assemblytics_b_3615	3961	+	Repeat_expansion	16801	20762	MfusH2_chr04:7960315-7981077:+	between_alignments
MfusH1_chr04	8096961	8098099	Assemblytics_b_3616	512	+	Repeat_contraction	1138	626	MfusH2_chr04:7994949-7995575:+	between_alignments
MfusH1_chr04	8151538	8171901	Assemblytics_b_3617	12340	+	Repeat_expansion	20363	32703	MfusH2_chr04:8049037-8081740:+	between_alignments
MfusH1_chr04	8188310	8188561	Assemblytics_b_3618	249	+	Deletion	251	2	MfusH2_chr04:8098248-8098250:+	between_alignments
MfusH1_chr04	8191986	8214140	Assemblytics_b_3619	6544	+	Repeat_contraction	22154	15610	MfusH2_chr04:8101685-8117295:+	between_alignments
MfusH1_chr04	8232421	8232969	Assemblytics_b_3620	548	+	Deletion	548	0	MfusH2_chr04:8135514-8135514:+	between_alignments
MfusH1_chr04	8243145	8273320	Assemblytics_b_3621	21027	+	Repeat_contraction	30175	9148	MfusH2_chr04:8145716-8154864:+	between_alignments
MfusH1_chr04	8288773	8288777	Assemblytics_b_3622	379	+	Insertion	-4	375	MfusH2_chr04:8170277-8170652:+	between_alignments
MfusH1_chr04	8294678	8317124	Assemblytics_b_3623	26823	+	Repeat_expansion	22446	49269	MfusH2_chr04:8176526-8225795:+	between_alignments
MfusH1_chr04	8319991	8324110	Assemblytics_b_3624	311	+	Repeat_contraction	4119	3808	MfusH2_chr04:8228670-8232478:+	between_alignments
MfusH1_chr04	8329467	8354521	Assemblytics_b_3625	14900	+	Repeat_contraction	25054	10154	MfusH2_chr04:8237797-8247951:+	between_alignments
MfusH1_chr04	8367748	8368031	Assemblytics_b_3626	425	+	Tandem_expansion	-283	142	MfusH2_chr04:8261461-8261603:+	between_alignments
MfusH1_chr04	8386624	8386625	Assemblytics_b_3627	6873	+	Insertion	0	6873	MfusH2_chr04:8280461-8287334:+	between_alignments
MfusH1_chr04	8391618	8391619	Assemblytics_b_3628	702	+	Insertion	-1	701	MfusH2_chr04:8292330-8293031:+	between_alignments
MfusH1_chr04	8423646	8451390	Assemblytics_b_3629	13073	+	Repeat_expansion	27744	40817	MfusH2_chr04:8325098-8365915:+	between_alignments
MfusH1_chr04	8484109	8484110	Assemblytics_b_3632	94	+	Insertion	0	94	MfusH2_chr04:8398673-8398767:+	between_alignments
MfusH1_chr04	8488008	8488017	Assemblytics_b_3633	477	+	Insertion	-9	468	MfusH2_chr04:8402677-8403145:+	between_alignments
MfusH1_chr04	8488527	8488529	Assemblytics_b_3634	75	+	Insertion	-2	73	MfusH2_chr04:8403666-8403739:+	between_alignments
MfusH1_chr04	8494077	8502904	Assemblytics_b_3635	265	+	Repeat_expansion	8827	9092	MfusH2_chr04:8409302-8418394:+	between_alignments
MfusH1_chr04	8513092	8525051	Assemblytics_b_3636	2472	+	Repeat_expansion	11959	14431	MfusH2_chr04:8428600-8443031:+	between_alignments
MfusH1_chr04	8529350	8536756	Assemblytics_b_3637	7214	+	Repeat_contraction	7406	192	MfusH2_chr04:8447333-8447525:+	between_alignments
MfusH1_chr04	8540219	8540226	Assemblytics_b_3638	888	+	Insertion	-7	881	MfusH2_chr04:8450971-8451852:+	between_alignments
MfusH1_chr04	8547365	8547904	Assemblytics_b_3639	68	+	Repeat_contraction	539	471	MfusH2_chr04:8459108-8459579:+	between_alignments
MfusH1_chr04	8591322	8622468	Assemblytics_b_3640	15247	+	Repeat_contraction	31146	15899	MfusH2_chr04:8502993-8518892:+	between_alignments
MfusH1_chr04	8662017	8665387	Assemblytics_b_3641	1593	+	Repeat_contraction	3370	1777	MfusH2_chr04:8558434-8560211:+	between_alignments
MfusH1_chr04	8697047	8711639	Assemblytics_b_3642	1753	+	Repeat_expansion	14592	16345	MfusH2_chr04:8591918-8608263:+	between_alignments
MfusH1_chr04	8753946	8755223	Assemblytics_b_3643	886	+	Repeat_contraction	1277	391	MfusH2_chr04:8650542-8650933:+	between_alignments
MfusH1_chr04	8763595	8763607	Assemblytics_b_3644	1420	+	Insertion	12	1432	MfusH2_chr04:8659329-8660761:+	between_alignments
MfusH1_chr04	8765133	8816028	Assemblytics_b_3645	27016	+	Repeat_contraction	50895	23879	MfusH2_chr04:8662301-8686180:+	between_alignments
MfusH1_chr04	8821051	8830217	Assemblytics_b_3646	629	+	Repeat_expansion	9166	9795	MfusH2_chr04:8691201-8700996:+	between_alignments
MfusH1_chr04	8833152	8833973	Assemblytics_b_3647	1205	+	Repeat_expansion	821	2026	MfusH2_chr04:8703931-8705957:+	between_alignments
MfusH1_chr04	8836329	8850200	Assemblytics_b_3648	1534	+	Repeat_expansion	13871	15405	MfusH2_chr04:8708313-8723718:+	between_alignments
MfusH1_chr04	8882171	8907356	Assemblytics_b_3649	17852	+	Repeat_contraction	25185	7333	MfusH2_chr04:8755706-8763039:+	between_alignments
MfusH1_chr04	9028083	9033934	Assemblytics_b_3650	3919	+	Repeat_contraction	5851	1932	MfusH2_chr04:8883786-8885718:+	between_alignments
MfusH1_chr04	9041095	9042405	Assemblytics_b_3651	1309	+	Deletion	1310	1	MfusH2_chr04:8892878-8892879:+	between_alignments
MfusH1_chr04	9054750	9054930	Assemblytics_b_3652	173	+	Deletion	180	7	MfusH2_chr04:8905213-8905220:+	between_alignments
MfusH1_chr04	9088873	9100698	Assemblytics_b_3653	11830	+	Deletion	11825	-5	MfusH2_chr04:8939180-8939185:-	between_alignments
MfusH1_chr04	9141472	9142798	Assemblytics_b_3654	1330	+	Deletion	1326	-4	MfusH2_chr04:8979842-8979846:-	between_alignments
MfusH1_chr04	9176898	9186389	Assemblytics_b_3655	9495	+	Deletion	9491	-4	MfusH2_chr04:9013942-9013946:-	between_alignments
MfusH1_chr04	9277866	9291496	Assemblytics_b_3656	9279	+	Repeat_contraction	13630	4351	MfusH2_chr04:9105297-9109648:+	between_alignments
MfusH1_chr04	9323226	9332907	Assemblytics_b_3657	9685	+	Deletion	9681	-4	MfusH2_chr04:9141353-9141357:-	between_alignments
MfusH1_chr04	9373347	9373426	Assemblytics_b_3658	80	+	Tandem_expansion	-79	1	MfusH2_chr04:9181867-9181868:+	between_alignments
MfusH1_chr04	9386454	9388133	Assemblytics_b_3659	12930	+	Repeat_expansion	1679	14609	MfusH2_chr04:9194979-9209588:+	between_alignments
MfusH1_chr04	9422215	9428007	Assemblytics_b_3660	7884	+	Tandem_contraction	5792	-2092	MfusH2_chr04:9241569-9243661:-	between_alignments
MfusH1_chr04	9446683	9454919	Assemblytics_b_3661	6551	+	Tandem_expansion	-8236	-1685	MfusH2_chr04:9266851-9268536:-	between_alignments
MfusH1_chr04	9475300	9497610	Assemblytics_b_3662	4080	+	Repeat_contraction	22310	18230	MfusH2_chr04:9295457-9313687:+	between_alignments
MfusH1_chr04	9552739	9552743	Assemblytics_b_3663	9605	+	Insertion	-4	9601	MfusH2_chr04:9368850-9378451:+	between_alignments
MfusH1_chr04	9653948	9657474	Assemblytics_b_3664	8086	+	Tandem_expansion	-3526	4560	MfusH2_chr04:9483201-9487761:+	between_alignments
MfusH1_chr04	9671994	9672327	Assemblytics_b_3665	340	+	Deletion	333	-7	MfusH2_chr04:9505788-9505795:-	between_alignments
MfusH1_chr04	9704941	9704948	Assemblytics_b_3666	1345	+	Insertion	-7	1338	MfusH2_chr04:9538456-9539794:+	between_alignments
MfusH1_chr04	9710323	9714267	Assemblytics_b_3667	94	+	Repeat_contraction	3944	3850	MfusH2_chr04:9545207-9549057:+	between_alignments
MfusH1_chr04	9717677	9776506	Assemblytics_b_3668	20884	+	Repeat_contraction	58829	37945	MfusH2_chr04:9552483-9590428:+	between_alignments
MfusH1_chr04	9864279	9905664	Assemblytics_b_3669	6630	+	Repeat_contraction	41385	34755	MfusH2_chr04:9678258-9713013:+	between_alignments
MfusH1_chr04	9931149	9946882	Assemblytics_b_3670	10390	+	Repeat_contraction	15733	5343	MfusH2_chr04:9738522-9743865:+	between_alignments
MfusH1_chr04	10091619	10093380	Assemblytics_b_3671	5335	+	Repeat_expansion	1761	7096	MfusH2_chr04:9888683-9895779:+	between_alignments
MfusH1_chr04	10255488	10272826	Assemblytics_b_3673	25318	+	Repeat_expansion	17338	42656	MfusH2_chr04:9979887-10022543:+	between_alignments
MfusH1_chr04	10286026	10295308	Assemblytics_b_3674	9288	+	Deletion	9282	-6	MfusH2_chr04:10035738-10035744:-	between_alignments
MfusH1_chr04	10314541	10323600	Assemblytics_b_3675	3668	+	Repeat_expansion	9059	12727	MfusH2_chr04:10054972-10067699:+	between_alignments
MfusH1_chr04	10480279	10480391	Assemblytics_b_3680	112	+	Deletion	112	0	MfusH2_chr04:10226572-10226572:+	between_alignments
MfusH1_chr04	10495602	10495607	Assemblytics_b_3681	10179	+	Insertion	-5	10174	MfusH2_chr04:10241664-10251838:+	between_alignments
MfusH1_chr04	10510698	10510870	Assemblytics_b_3682	166	+	Deletion	172	6	MfusH2_chr04:10266948-10266954:+	between_alignments
MfusH1_chr04	10516069	10590965	Assemblytics_b_3683	9382	+	Repeat_expansion	74896	84278	MfusH2_chr04:10272153-10356431:+	between_alignments
MfusH1_chr04	10630883	10638067	Assemblytics_b_3684	3249	+	Repeat_expansion	7184	10433	MfusH2_chr04:10396266-10406699:+	between_alignments
MfusH1_chr04	10649878	10695551	Assemblytics_b_3685	31528	+	Repeat_contraction	45673	14145	MfusH2_chr04:10418461-10432606:+	between_alignments
MfusH1_chr04	10740183	10750606	Assemblytics_b_3686	10427	+	Deletion	10423	-4	MfusH2_chr04:10477268-10477272:-	between_alignments
MfusH1_chr04	10824817	10831757	Assemblytics_b_3687	8386	+	Tandem_contraction	6940	-1446	MfusH2_chr04:10550081-10551527:-	between_alignments
MfusH1_chr04	10874741	10885393	Assemblytics_b_3688	10656	+	Deletion	10652	-4	MfusH2_chr04:10593060-10593064:-	between_alignments
MfusH1_chr04	10977645	10977646	Assemblytics_b_3689	904	+	Insertion	-1	903	MfusH2_chr04:10685303-10686206:+	between_alignments
MfusH1_chr04	11012964	11013471	Assemblytics_b_3690	514	+	Deletion	507	-7	MfusH2_chr04:10721499-10721506:-	between_alignments
MfusH1_chr04	11039099	11041185	Assemblytics_b_3691	7841	+	Tandem_contraction	-2086	-9927	MfusH2_chr04:10739307-10749234:-	between_alignments
MfusH1_chr04	11307135	11313242	Assemblytics_b_3692	636	+	Repeat_expansion	6107	6743	MfusH2_chr04:11007390-11014133:+	between_alignments
MfusH1_chr04	11662198	11662278	Assemblytics_b_3693	83	+	Deletion	80	-3	MfusH2_chr04:11363086-11363089:-	between_alignments
MfusH1_chr04	11958497	11964388	Assemblytics_b_3695	5892	+	Deletion	5891	-1	MfusH2_chr04:11659297-11659298:-	between_alignments
MfusH1_chr04	12047374	12047378	Assemblytics_b_3696	9633	+	Insertion	-4	9629	MfusH2_chr04:11742369-11751998:+	between_alignments
MfusH1_chr04	12091081	12091085	Assemblytics_b_3697	9337	+	Insertion	-4	9333	MfusH2_chr04:11795711-11805044:+	between_alignments
MfusH1_chr04	12124137	12124142	Assemblytics_b_3698	9550	+	Insertion	-5	9545	MfusH2_chr04:11838105-11847650:+	between_alignments
MfusH1_chr04	12186394	12186512	Assemblytics_b_3699	58	+	Tandem_expansion	-118	-60	MfusH2_chr04:11909950-11910010:-	between_alignments
MfusH1_chr04	12443438	12494481	Assemblytics_b_3702	8660	+	Repeat_expansion	51043	59703	MfusH2_chr04:12166955-12226658:+	between_alignments
MfusH1_chr04	12605408	12612622	Assemblytics_b_3703	7218	+	Deletion	7214	-4	MfusH2_chr04:12337584-12337588:-	between_alignments
MfusH1_chr04	13034847	13035071	Assemblytics_b_3705	7929	+	Repeat_expansion	224	8153	MfusH2_chr04:12759805-12767958:+	between_alignments
MfusH1_chr04	13111221	13140157	Assemblytics_b_3706	8478	+	Repeat_expansion	28936	37414	MfusH2_chr04:12844129-12881543:+	between_alignments
MfusH1_chr04	13258092	13903138	Assemblytics_b_3707	29304	+	Repeat_expansion	645046	674350	MfusH2_chr04:12999433-13673783:+	between_alignments
MfusH1_chr04	13991824	14025440	Assemblytics_b_3708	8493	+	Repeat_expansion	33616	42109	MfusH2_chr04:13762518-13804627:+	between_alignments
MfusH1_chr04	14380717	14448426	Assemblytics_b_3710	9110	+	Repeat_expansion	67709	76819	MfusH2_chr04:14074311-14151130:+	between_alignments
MfusH1_chr04	14483541	14504859	Assemblytics_b_3711	20943	+	Repeat_contraction	21318	375	MfusH2_chr04:14186246-14186621:+	between_alignments
MfusH1_chr04	14704827	14722915	Assemblytics_b_3712	3282	+	Repeat_contraction	18088	14806	MfusH2_chr04:14386569-14401375:+	between_alignments
MfusH1_chr04	14973432	15015402	Assemblytics_b_3715	440	+	Repeat_expansion	41970	42410	MfusH2_chr04:14651960-14694370:+	between_alignments
MfusH1_chr04	15061021	15070344	Assemblytics_b_3716	9327	+	Deletion	9323	-4	MfusH2_chr04:14739946-14739950:-	between_alignments
MfusH1_chr04	15186523	15186529	Assemblytics_b_3717	9833	+	Insertion	-6	9827	MfusH2_chr04:14856163-14865990:+	between_alignments
MfusH1_chr04	15216090	15217004	Assemblytics_b_3718	923	+	Deletion	914	-9	MfusH2_chr04:14895548-14895557:-	between_alignments
MfusH1_chr04	15514520	15548851	Assemblytics_b_3720	319	+	Repeat_contraction	34331	34012	MfusH2_chr04:15193073-15227085:+	between_alignments
MfusH1_chr04	15567716	15567721	Assemblytics_b_3721	90	+	Insertion	5	95	MfusH2_chr04:15245946-15246041:+	between_alignments
MfusH1_chr04	15650997	15653071	Assemblytics_b_3722	2073	+	Deletion	2074	1	MfusH2_chr04:15329314-15329315:+	between_alignments
MfusH1_chr04	15748122	15748123	Assemblytics_b_3723	3890	+	Tandem_contraction	0	-3890	MfusH2_chr04:15420471-15424361:-	between_alignments
MfusH1_chr04	15985439	15991368	Assemblytics_b_3724	5935	+	Deletion	5929	-6	MfusH2_chr04:15657785-15657791:-	between_alignments
MfusH1_chr04	16053355	16053359	Assemblytics_b_3725	1797	+	Insertion	-4	1793	MfusH2_chr04:15719766-15721559:+	between_alignments
MfusH1_chr04	16115730	16134569	Assemblytics_b_3726	6255	+	Repeat_contraction	18839	12584	MfusH2_chr04:15784037-15796621:+	between_alignments
MfusH1_chr04	16319432	16321683	Assemblytics_b_3728	2253	+	Deletion	2251	-2	MfusH2_chr04:15981334-15981336:-	between_alignments
MfusH1_chr04	16373169	16373273	Assemblytics_b_3729	56	+	Tandem_expansion	-104	-48	MfusH2_chr04:16032855-16032903:-	between_alignments
MfusH1_chr04	16408997	16418667	Assemblytics_b_3730	5466	+	Repeat_contraction	9670	4204	MfusH2_chr04:16068675-16072879:+	between_alignments
MfusH1_chr04	16446946	16459710	Assemblytics_b_3731	1830	+	Repeat_expansion	12764	14594	MfusH2_chr04:16101161-16115755:+	between_alignments
MfusH1_chr04	16478161	16478163	Assemblytics_b_3732	2212	+	Insertion	-2	2210	MfusH2_chr04:16134182-16136392:+	between_alignments
MfusH1_chr04	16493489	16513269	Assemblytics_b_3733	1319	+	Repeat_expansion	19780	21099	MfusH2_chr04:16151776-16172875:+	between_alignments
MfusH1_chr04	16514852	16514993	Assemblytics_b_3734	188	+	Repeat_expansion	141	329	MfusH2_chr04:16174438-16174767:+	between_alignments
MfusH1_chr04	16520940	16529452	Assemblytics_b_3735	4801	+	Repeat_contraction	8512	3711	MfusH2_chr04:16180699-16184410:+	between_alignments
MfusH1_chr04	16539416	16548116	Assemblytics_b_3736	20591	+	Repeat_expansion	8700	29291	MfusH2_chr04:16194445-16223736:+	between_alignments
MfusH1_chr04	16587526	16587527	Assemblytics_b_3737	232	+	Insertion	0	232	MfusH2_chr04:16263188-16263420:+	between_alignments
MfusH1_chr04	16601960	16638596	Assemblytics_b_3738	25770	+	Repeat_contraction	36636	10866	MfusH2_chr04:16277838-16288704:+	between_alignments
MfusH1_chr04	16643386	16660308	Assemblytics_b_3739	14538	+	Repeat_contraction	16922	2384	MfusH2_chr04:16293487-16295871:+	between_alignments
MfusH1_chr04	16706211	16714321	Assemblytics_b_3740	8108	+	Deletion	8110	2	MfusH2_chr04:16341618-16341620:+	between_alignments
MfusH1_chr04	16721586	16722474	Assemblytics_b_3741	888	+	Deletion	888	0	MfusH2_chr04:16348853-16348853:+	between_alignments
MfusH1_chr04	16727448	16730401	Assemblytics_b_3742	2193	+	Repeat_contraction	2953	760	MfusH2_chr04:16353853-16354613:+	between_alignments
MfusH1_chr04	16745751	16747924	Assemblytics_b_3743	64	+	Repeat_expansion	2173	2237	MfusH2_chr04:16370069-16372306:+	between_alignments
MfusH1_chr04	16759517	16759532	Assemblytics_b_3744	157	+	Tandem_contraction	-15	-172	MfusH2_chr04:16383678-16383850:-	between_alignments
MfusH1_chr04	16775399	16797882	Assemblytics_b_3745	5764	+	Repeat_contraction	22483	16719	MfusH2_chr04:16399555-16416274:+	between_alignments
MfusH1_chr04	16801808	16805951	Assemblytics_b_3746	4130	+	Deletion	4143	13	MfusH2_chr04:16420236-16420249:+	between_alignments
MfusH1_chr04	16973040	16992920	Assemblytics_b_3747	9191	+	Repeat_contraction	19880	10689	MfusH2_chr04:16587138-16597827:+	between_alignments
MfusH1_chr04	17043856	17043860	Assemblytics_b_3748	9683	+	Insertion	-4	9679	MfusH2_chr04:16648717-16658396:+	between_alignments
MfusH1_chr04	17063898	17075270	Assemblytics_b_3749	11376	+	Deletion	11372	-4	MfusH2_chr04:16678403-16678407:-	between_alignments
MfusH1_chr04	17126181	17126262	Assemblytics_b_3750	1011	+	Repeat_expansion	81	1092	MfusH2_chr04:16729450-16730542:+	between_alignments
MfusH1_chr04	17129415	17165124	Assemblytics_b_3751	36810	+	Repeat_expansion	35709	72519	MfusH2_chr04:16733681-16806200:+	between_alignments
MfusH1_chr04	17141414	17167878	Assemblytics_b_3752	35047	+	Tandem_expansion	-26464	8583	MfusH2_chr04:16808943-16817526:+	between_alignments
MfusH1_chr04	17171344	17179694	Assemblytics_b_3753	4663	+	Repeat_expansion	8350	13013	MfusH2_chr04:16847438-16860451:+	between_alignments
MfusH1_chr04	17222234	17238587	Assemblytics_b_3754	10067	+	Repeat_contraction	16353	6286	MfusH2_chr04:16902969-16909255:+	between_alignments
MfusH1_chr04	17269942	17271736	Assemblytics_b_3755	1798	+	Deletion	1794	-4	MfusH2_chr04:16940655-16940659:-	between_alignments
MfusH1_chr04	17281965	17294233	Assemblytics_b_3756	9276	+	Repeat_contraction	12268	2992	MfusH2_chr04:16950869-16953861:+	between_alignments
MfusH1_chr04	17343777	17345240	Assemblytics_b_3757	935	+	Repeat_contraction	1463	528	MfusH2_chr04:17003288-17003816:+	between_alignments
MfusH1_chr04	17359583	17377004	Assemblytics_b_3758	3106	+	Repeat_contraction	17421	14315	MfusH2_chr04:17018200-17032515:+	between_alignments
MfusH1_chr04	17393071	17394194	Assemblytics_b_3759	748	+	Repeat_expansion	1123	1871	MfusH2_chr04:17048622-17050493:+	between_alignments
MfusH1_chr04	17410749	17425427	Assemblytics_b_3760	14247	+	Repeat_contraction	14678	431	MfusH2_chr04:17067074-17067505:+	between_alignments
MfusH1_chr04	17515585	17519112	Assemblytics_b_3761	795	+	Repeat_expansion	3527	4322	MfusH2_chr04:17157767-17162089:+	between_alignments
MfusH1_chr04	17616403	17616543	Assemblytics_b_3762	140	+	Deletion	140	0	MfusH2_chr04:17259401-17259401:+	between_alignments
MfusH1_chr04	17634523	17634526	Assemblytics_b_3763	6027	+	Insertion	-3	6024	MfusH2_chr04:17277351-17283375:+	between_alignments
MfusH1_chr04	17695588	17695591	Assemblytics_b_3764	1825	+	Insertion	3	1828	MfusH2_chr04:17344473-17346301:+	between_alignments
MfusH1_chr04	17780748	17793981	Assemblytics_b_3765	1307	+	Repeat_contraction	13233	11926	MfusH2_chr04:17431415-17443341:+	between_alignments
MfusH1_chr04	17818560	17835830	Assemblytics_b_3766	17274	+	Deletion	17270	-4	MfusH2_chr04:17467909-17467913:-	between_alignments
MfusH1_chr04	17882374	17882380	Assemblytics_b_3767	154	+	Insertion	-6	148	MfusH2_chr04:17514424-17514572:+	between_alignments
MfusH1_chr04	17888155	17897917	Assemblytics_b_3768	269	+	Repeat_contraction	9762	9493	MfusH2_chr04:17520355-17529848:+	between_alignments
MfusH1_chr04	18015472	18029420	Assemblytics_b_3769	3276	+	Repeat_expansion	13948	17224	MfusH2_chr04:17647421-17664645:+	between_alignments
MfusH1_chr04	18078408	18078411	Assemblytics_b_3770	378	+	Insertion	-3	375	MfusH2_chr04:17713631-17714006:+	between_alignments
MfusH1_chr04	18083363	18083370	Assemblytics_b_3771	1427	+	Insertion	-7	1420	MfusH2_chr04:17718984-17720404:+	between_alignments
MfusH1_chr04	18097779	18097793	Assemblytics_b_3772	525	+	Insertion	14	539	MfusH2_chr04:17734770-17735309:+	between_alignments
MfusH1_chr04	18098696	18110554	Assemblytics_b_3773	10441	+	Repeat_contraction	11858	1417	MfusH2_chr04:17736212-17737629:+	between_alignments
MfusH1_chr04	18176541	18176542	Assemblytics_b_3774	144	+	Insertion	0	144	MfusH2_chr04:17803560-17803704:+	between_alignments
MfusH1_chr04	18188827	18219269	Assemblytics_b_3775	13509	+	Repeat_contraction	30442	16933	MfusH2_chr04:17816030-17832963:+	between_alignments
MfusH1_chr04	18229157	18241030	Assemblytics_b_3776	9690	+	Repeat_expansion	11873	21563	MfusH2_chr04:17842869-17864432:+	between_alignments
MfusH1_chr04	18277138	18278970	Assemblytics_b_3777	102	+	Repeat_contraction	1832	1730	MfusH2_chr04:17900473-17902203:+	between_alignments
MfusH1_chr04	18281043	18302043	Assemblytics_b_3778	3109	+	Repeat_expansion	21000	24109	MfusH2_chr04:17904274-17928383:+	between_alignments
MfusH1_chr04	18314148	18317377	Assemblytics_b_3779	102	+	Repeat_expansion	3229	3331	MfusH2_chr04:17940449-17943780:+	between_alignments
MfusH1_chr04	18327991	18340996	Assemblytics_b_3780	10000	+	Repeat_contraction	13005	3005	MfusH2_chr04:17954455-17957460:+	between_alignments
MfusH1_chr04	18343307	18344694	Assemblytics_b_3781	1181	+	Repeat_contraction	1387	206	MfusH2_chr04:17959766-17959972:+	between_alignments
MfusH1_chr04	18351751	18352199	Assemblytics_b_3782	1572	+	Repeat_expansion	448	2020	MfusH2_chr04:17967033-17969053:+	between_alignments
MfusH1_chr04	18358288	18380976	Assemblytics_b_3783	4375	+	Repeat_contraction	22688	18313	MfusH2_chr04:17975131-17993444:+	between_alignments
MfusH1_chr04	18383369	18383920	Assemblytics_b_3784	540	+	Repeat_expansion	551	1091	MfusH2_chr04:17995837-17996928:+	between_alignments
MfusH1_chr04	18386998	18417865	Assemblytics_b_3785	24585	+	Repeat_contraction	30867	6282	MfusH2_chr04:18000011-18006293:+	between_alignments
MfusH1_chr04	18428620	18445179	Assemblytics_b_3786	7575	+	Repeat_contraction	16559	8984	MfusH2_chr04:18017025-18026009:+	between_alignments
MfusH1_chr04	18473553	18485168	Assemblytics_b_3787	9008	+	Repeat_contraction	11615	2607	MfusH2_chr04:18054349-18056956:+	between_alignments
MfusH1_chr04	18495253	18541803	Assemblytics_b_3788	11251	+	Repeat_contraction	46550	35299	MfusH2_chr04:18066962-18102261:+	between_alignments
MfusH1_chr04	18545449	18547583	Assemblytics_b_3789	1231	+	Repeat_contraction	2134	903	MfusH2_chr04:18105898-18106801:+	between_alignments
MfusH1_chr04	18552539	18552540	Assemblytics_b_3790	432	+	Insertion	0	432	MfusH2_chr04:18111772-18112204:+	between_alignments
MfusH1_chr04	18566994	18572727	Assemblytics_b_3791	6218	+	Repeat_expansion	5733	11951	MfusH2_chr04:18126682-18138633:+	between_alignments
MfusH1_chr04	18602164	18606439	Assemblytics_b_3792	772	+	Repeat_contraction	4275	3503	MfusH2_chr04:18168030-18171533:+	between_alignments
MfusH1_chr04	18618636	18618640	Assemblytics_b_3793	4772	+	Insertion	-4	4768	MfusH2_chr04:18183732-18188500:+	between_alignments
MfusH1_chr04	18667917	18683770	Assemblytics_b_3795	13032	+	Repeat_contraction	15853	2821	MfusH2_chr04:18237838-18240659:+	between_alignments
MfusH1_chr04	18727026	18728890	Assemblytics_b_3796	1725	+	Repeat_contraction	1864	139	MfusH2_chr04:18283875-18284014:+	between_alignments
MfusH1_chr04	18750456	18761191	Assemblytics_b_3797	17537	+	Repeat_expansion	10735	28272	MfusH2_chr04:18305614-18333886:+	between_alignments
MfusH1_chr04	18765575	18766665	Assemblytics_b_3798	1089	+	Deletion	1090	1	MfusH2_chr04:18338285-18338286:+	between_alignments
MfusH1_chr04	18767605	18767606	Assemblytics_b_3799	1796	+	Insertion	0	1796	MfusH2_chr04:18339233-18341029:+	between_alignments
MfusH1_chr04	18849234	18849354	Assemblytics_b_3800	118	+	Deletion	120	2	MfusH2_chr04:18422651-18422653:+	between_alignments
MfusH1_chr04	18956604	18974256	Assemblytics_b_3802	11155	+	Repeat_expansion	17652	28807	MfusH2_chr04:18529819-18558626:+	between_alignments
MfusH1_chr04	18985688	18989490	Assemblytics_b_3803	1110	+	Repeat_contraction	3802	2692	MfusH2_chr04:18570061-18572753:+	between_alignments
MfusH1_chr04	18999574	19000710	Assemblytics_b_3804	1144	+	Deletion	1136	-8	MfusH2_chr04:18582817-18582825:-	between_alignments
MfusH1_chr04	19022030	19022032	Assemblytics_b_3805	268	+	Insertion	-2	266	MfusH2_chr04:18604143-18604409:+	between_alignments
MfusH1_chr04	19022731	19022732	Assemblytics_b_3806	278	+	Insertion	0	278	MfusH2_chr04:18605110-18605388:+	between_alignments
MfusH1_chr04	19031545	19040207	Assemblytics_b_3807	3210	+	Repeat_contraction	8662	5452	MfusH2_chr04:18614191-18619643:+	between_alignments
MfusH1_chr04	19056237	19091775	Assemblytics_b_3808	23828	+	Repeat_expansion	35538	59366	MfusH2_chr04:18635699-18695065:+	between_alignments
MfusH1_chr04	19093567	19093578	Assemblytics_b_3809	363	+	Insertion	11	374	MfusH2_chr04:18696854-18697228:+	between_alignments
MfusH1_chr04	19101280	19119107	Assemblytics_b_3810	11186	+	Repeat_expansion	17827	29013	MfusH2_chr04:18704945-18733958:+	between_alignments
MfusH1_chr04	19133568	19134140	Assemblytics_b_3811	286	+	Repeat_expansion	572	858	MfusH2_chr04:18748503-18749361:+	between_alignments
MfusH1_chr04	19141431	19141433	Assemblytics_b_3812	94	+	Insertion	2	96	MfusH2_chr04:18756651-18756747:+	between_alignments
MfusH1_chr04	19149349	19159578	Assemblytics_b_3813	10139	+	Repeat_contraction	10229	90	MfusH2_chr04:18764692-18764782:+	between_alignments
MfusH1_chr04	19164305	19165247	Assemblytics_b_3814	91	+	Repeat_contraction	942	851	MfusH2_chr04:18769540-18770391:+	between_alignments
MfusH1_chr04	19170177	19170638	Assemblytics_b_3815	120	+	Repeat_expansion	461	581	MfusH2_chr04:18775315-18775896:+	between_alignments
MfusH1_chr04	19198712	19218040	Assemblytics_b_3816	15069	+	Repeat_contraction	19328	4259	MfusH2_chr04:18804001-18808260:+	between_alignments
MfusH1_chr04	19224862	19225766	Assemblytics_b_3819	818	+	Repeat_contraction	904	86	MfusH2_chr04:18815512-18815598:+	between_alignments
MfusH1_chr04	19229813	19230134	Assemblytics_b_3820	142	+	Repeat_contraction	321	179	MfusH2_chr04:18819620-18819799:+	between_alignments
MfusH1_chr04	19243840	19245348	Assemblytics_b_3821	77	+	Repeat_contraction	1508	1431	MfusH2_chr04:18833546-18834977:+	between_alignments
MfusH1_chr04	19247744	19284319	Assemblytics_b_3822	8710	+	Repeat_contraction	36575	27865	MfusH2_chr04:18837357-18865222:+	between_alignments
MfusH1_chr04	19335320	19340557	Assemblytics_b_3825	1302	+	Repeat_contraction	5237	3935	MfusH2_chr04:18913736-18917671:+	between_alignments
MfusH1_chr04	19392296	19402946	Assemblytics_b_3826	7541	+	Repeat_contraction	10650	3109	MfusH2_chr04:18969488-18972597:+	between_alignments
MfusH1_chr04	19570083	19611446	Assemblytics_b_3828	17777	+	Repeat_contraction	41363	23586	MfusH2_chr04:19139733-19163319:+	between_alignments
MfusH1_chr04	19672754	19689160	Assemblytics_b_3829	16411	+	Deletion	16406	-5	MfusH2_chr04:19224561-19224566:-	between_alignments
MfusH1_chr04	19714905	19720766	Assemblytics_b_3830	3493	+	Repeat_contraction	5861	2368	MfusH2_chr04:19250232-19252600:+	between_alignments
MfusH1_chr04	19724873	19726503	Assemblytics_b_3831	244	+	Repeat_contraction	1630	1386	MfusH2_chr04:19256753-19258139:+	between_alignments
MfusH1_chr04	19730713	19753039	Assemblytics_b_3832	13849	+	Repeat_contraction	22326	8477	MfusH2_chr04:19262375-19270852:+	between_alignments
MfusH1_chr04	19773492	19774116	Assemblytics_b_3833	290	+	Repeat_expansion	624	914	MfusH2_chr04:19291286-19292200:+	between_alignments
MfusH1_chr04	19784579	19784583	Assemblytics_b_3834	1982	+	Insertion	-4	1978	MfusH2_chr04:19302670-19304648:+	between_alignments
MfusH1_chr04	19797547	19798816	Assemblytics_b_3835	1273	+	Deletion	1269	-4	MfusH2_chr04:19317616-19317620:-	between_alignments
MfusH1_chr04	19813980	19814546	Assemblytics_b_3836	567	+	Deletion	566	-1	MfusH2_chr04:19332835-19332836:-	between_alignments
MfusH1_chr04	19828929	19868278	Assemblytics_b_3837	5584	+	Repeat_expansion	39349	44933	MfusH2_chr04:19347198-19392131:+	between_alignments
MfusH1_chr04	19884338	19888916	Assemblytics_b_3838	404	+	Repeat_contraction	4578	4174	MfusH2_chr04:19408183-19412357:+	between_alignments
MfusH1_chr04	19902383	19954020	Assemblytics_b_3839	35214	+	Repeat_contraction	51637	16423	MfusH2_chr04:19425760-19442183:+	between_alignments
MfusH1_chr04	19957552	19957553	Assemblytics_b_3840	495	+	Insertion	0	495	MfusH2_chr04:19445707-19446202:+	between_alignments
MfusH1_chr04	19968705	19973530	Assemblytics_b_3842	1467	+	Repeat_contraction	4825	3358	MfusH2_chr04:19457333-19460691:+	between_alignments
MfusH1_chr04	19978837	20005431	Assemblytics_b_3843	2053	+	Repeat_expansion	26594	28647	MfusH2_chr04:19466004-19494651:+	between_alignments
MfusH1_chr04	20009119	20016394	Assemblytics_b_3844	4840	+	Repeat_contraction	7275	2435	MfusH2_chr04:19498305-19500740:+	between_alignments
MfusH1_chr04	20038102	20038994	Assemblytics_b_3845	882	+	Deletion	892	10	MfusH2_chr04:19522485-19522495:+	between_alignments
MfusH1_chr04	20044329	20072659	Assemblytics_b_3846	3713	+	Repeat_expansion	28330	32043	MfusH2_chr04:19527805-19559848:+	between_alignments
MfusH1_chr04	20093674	20093763	Assemblytics_b_3847	65	+	Tandem_expansion	-89	-24	MfusH2_chr04:19580915-19580939:-	between_alignments
MfusH1_chr04	20140298	20145276	Assemblytics_b_3848	4982	+	Deletion	4978	-4	MfusH2_chr04:19627537-19627541:-	between_alignments
MfusH1_chr04	20170134	20181415	Assemblytics_b_3849	992	+	Repeat_expansion	11281	12273	MfusH2_chr04:19652453-19664726:+	between_alignments
MfusH1_chr04	20184725	20185234	Assemblytics_b_3850	941	+	Repeat_expansion	509	1450	MfusH2_chr04:19668044-19669494:+	between_alignments
MfusH1_chr04	20195796	20195801	Assemblytics_b_3851	5209	+	Insertion	-5	5204	MfusH2_chr04:19680037-19685241:+	between_alignments
MfusH1_chr04	20199264	20200963	Assemblytics_b_3852	10723	+	Repeat_expansion	1699	12422	MfusH2_chr04:19688693-19701115:+	between_alignments
MfusH1_chr04	20203270	20216574	Assemblytics_b_3853	2042	+	Repeat_contraction	13304	11262	MfusH2_chr04:19703421-19714683:+	between_alignments
MfusH1_chr04	20256865	20256896	Assemblytics_b_3854	50	+	Insertion	-31	19	MfusH2_chr04:19754997-19755016:+	between_alignments
MfusH1_chr04	20278346	20278439	Assemblytics_b_3855	93	+	Deletion	93	0	MfusH2_chr04:19776504-19776504:+	between_alignments
MfusH1_chr04	20280419	20296578	Assemblytics_b_3856	8415	+	Repeat_contraction	16159	7744	MfusH2_chr04:19778506-19786250:+	between_alignments
MfusH1_chr04	20315012	20315245	Assemblytics_b_3857	222	+	Deletion	233	11	MfusH2_chr04:19804705-19804716:+	between_alignments
MfusH1_chr04	20317935	20318290	Assemblytics_b_3858	160	+	Repeat_contraction	355	195	MfusH2_chr04:19807404-19807599:+	between_alignments
MfusH1_chr04	20336941	20336956	Assemblytics_b_3860	1233	+	Insertion	-15	1218	MfusH2_chr04:19826188-19827406:+	between_alignments
MfusH1_chr04	20432430	20432778	Assemblytics_b_3861	1633	+	Repeat_expansion	348	1981	MfusH2_chr04:19922927-19924908:+	between_alignments
MfusH1_chr04	20493088	20493093	Assemblytics_b_3862	177	+	Insertion	-5	172	MfusH2_chr04:19985249-19985421:+	between_alignments
MfusH1_chr04	20498920	20498927	Assemblytics_b_3863	163	+	Insertion	-7	156	MfusH2_chr04:19991271-19991427:+	between_alignments
MfusH1_chr04	20561390	20561394	Assemblytics_b_3864	135	+	Tandem_contraction	4	-131	MfusH2_chr04:20053793-20053924:-	between_alignments
MfusH1_chr04	20585879	20586099	Assemblytics_b_3865	219	+	Deletion	220	1	MfusH2_chr04:20078193-20078194:+	between_alignments
MfusH1_chr04	20655648	20674756	Assemblytics_b_3866	1193	+	Repeat_contraction	19108	17915	MfusH2_chr04:20147743-20165658:+	between_alignments
MfusH1_chr04	20693169	20694039	Assemblytics_b_3867	416	+	Repeat_contraction	870	454	MfusH2_chr04:20184083-20184537:+	between_alignments
MfusH1_chr04	20694722	20695285	Assemblytics_b_3868	692	+	Repeat_expansion	563	1255	MfusH2_chr04:20185220-20186475:+	between_alignments
MfusH1_chr04	20734500	20735113	Assemblytics_b_3869	266	+	Repeat_expansion	613	879	MfusH2_chr04:20225702-20226581:+	between_alignments
MfusH1_chr04	20780662	20785492	Assemblytics_b_3870	4065	+	Repeat_contraction	4830	765	MfusH2_chr04:20272077-20272842:+	between_alignments
MfusH1_chr04	20778110	20791301	Assemblytics_b_3871	23154	+	Tandem_expansion	-13191	9963	MfusH2_chr04:20278633-20288596:+	between_alignments
MfusH1_chr04	20779459	20820618	Assemblytics_b_3872	47158	+	Repeat_expansion	41159	88317	MfusH2_chr04:20289938-20378255:+	between_alignments
MfusH1_chr04	20845063	20886029	Assemblytics_b_3873	9872	+	Repeat_expansion	40966	50838	MfusH2_chr04:20402708-20453546:+	between_alignments
MfusH1_chr04	20912738	20945127	Assemblytics_b_3874	18277	+	Repeat_contraction	32389	14112	MfusH2_chr04:20480220-20494332:+	between_alignments
MfusH1_chr04	21124290	21124378	Assemblytics_b_3875	88	+	Deletion	88	0	MfusH2_chr04:20673572-20673572:+	between_alignments
MfusH1_chr04	21138311	21138315	Assemblytics_b_3876	9560	+	Insertion	-4	9556	MfusH2_chr04:20687503-20697059:+	between_alignments
MfusH1_chr04	21150134	21150137	Assemblytics_b_3877	236	+	Insertion	-3	233	MfusH2_chr04:20708906-20709139:+	between_alignments
MfusH1_chr04	21200747	21257669	Assemblytics_b_3878	13597	+	Repeat_expansion	56922	70519	MfusH2_chr04:20759732-20830251:+	between_alignments
MfusH1_chr04	21280024	21292228	Assemblytics_b_3879	218	+	Repeat_expansion	12204	12422	MfusH2_chr04:20852604-20865026:+	between_alignments
MfusH1_chr04	21316557	21329265	Assemblytics_b_3880	1217	+	Repeat_expansion	12708	13925	MfusH2_chr04:20889310-20903235:+	between_alignments
MfusH1_chr04	21355910	21357219	Assemblytics_b_3881	862	+	Repeat_contraction	1309	447	MfusH2_chr04:20929894-20930341:+	between_alignments
MfusH1_chr04	21361476	21361486	Assemblytics_b_3882	662	+	Insertion	-10	652	MfusH2_chr04:20934595-20935247:+	between_alignments
MfusH1_chr04	21365415	21365428	Assemblytics_b_3883	81	+	Insertion	13	94	MfusH2_chr04:20939157-20939251:+	between_alignments
MfusH1_chr04	21448751	21448752	Assemblytics_b_3886	121	+	Insertion	-1	120	MfusH2_chr04:21001898-21002018:+	between_alignments
MfusH1_chr04	21464519	21485734	Assemblytics_b_3887	13482	+	Repeat_contraction	21215	7733	MfusH2_chr04:21017793-21025526:+	between_alignments
MfusH1_chr04	21508225	21524920	Assemblytics_b_3888	7572	+	Repeat_contraction	16695	9123	MfusH2_chr04:21048014-21057137:+	between_alignments
MfusH1_chr04	21529917	21529920	Assemblytics_b_3889	235	+	Insertion	-3	232	MfusH2_chr04:21062142-21062374:+	between_alignments
MfusH1_chr04	21545587	21545600	Assemblytics_b_3890	9499	+	Insertion	-13	9486	MfusH2_chr04:21078013-21087499:+	between_alignments
MfusH1_chr04	21651014	21661034	Assemblytics_b_3891	603	+	Repeat_contraction	10020	9417	MfusH2_chr04:21192956-21202373:+	between_alignments
MfusH1_chr04	21683143	21687481	Assemblytics_b_3892	2103	+	Repeat_expansion	4338	6441	MfusH2_chr04:21224499-21230940:+	between_alignments
MfusH1_chr04	21690040	21700076	Assemblytics_b_3893	1101	+	Repeat_contraction	10036	8935	MfusH2_chr04:21233500-21242435:+	between_alignments
MfusH1_chr04	21712986	21713714	Assemblytics_b_3894	1038	+	Repeat_expansion	728	1766	MfusH2_chr04:21255347-21257113:+	between_alignments
MfusH1_chr04	21748905	21757480	Assemblytics_b_3895	1381	+	Repeat_contraction	8575	7194	MfusH2_chr04:21292377-21299571:+	between_alignments
MfusH1_chr04	21772027	21782094	Assemblytics_b_3896	10086	+	Deletion	10067	-19	MfusH2_chr04:21314087-21314106:-	between_alignments
MfusH1_chr04	21852814	21877151	Assemblytics_b_3897	10710	+	Repeat_contraction	24337	13627	MfusH2_chr04:21384843-21398470:+	between_alignments
MfusH1_chr04	21927448	21927451	Assemblytics_b_3898	236	+	Insertion	-3	233	MfusH2_chr04:21448943-21449176:+	between_alignments
MfusH1_chr04	21933237	21942200	Assemblytics_b_3901	1589	+	Repeat_contraction	8963	7374	MfusH2_chr04:21464743-21472117:+	between_alignments
MfusH1_chr04	21946060	21951064	Assemblytics_b_3902	1662	+	Repeat_contraction	5004	3342	MfusH2_chr04:21475998-21479340:+	between_alignments
MfusH1_chr04	21953791	21962758	Assemblytics_b_3903	1942	+	Repeat_expansion	8967	10909	MfusH2_chr04:21482067-21492976:+	between_alignments
MfusH1_chr04	21966959	21973699	Assemblytics_b_3904	5325	+	Repeat_contraction	6740	1415	MfusH2_chr04:21497128-21498543:+	between_alignments
MfusH1_chr04	21990025	21995408	Assemblytics_b_3905	1417	+	Repeat_contraction	5383	3966	MfusH2_chr04:21514929-21518895:+	between_alignments
MfusH1_chr04	21997526	21997534	Assemblytics_b_3906	970	+	Insertion	-8	962	MfusH2_chr04:21521015-21521977:+	between_alignments
MfusH1_chr04	22075696	22075697	Assemblytics_b_3909	1586	+	Insertion	0	1586	MfusH2_chr04:21585542-21587128:+	between_alignments
MfusH1_chr04	22093514	22097399	Assemblytics_b_3910	1474	+	Repeat_expansion	3885	5359	MfusH2_chr04:21604936-21610295:+	between_alignments
MfusH1_chr04	22111097	22111242	Assemblytics_b_3911	140	+	Deletion	145	5	MfusH2_chr04:21624066-21624071:+	between_alignments
MfusH1_chr04	22113797	22133102	Assemblytics_b_3912	19303	+	Deletion	19305	2	MfusH2_chr04:21626623-21626625:+	between_alignments
MfusH1_chr04	22151384	22167789	Assemblytics_b_3913	16593	+	Repeat_expansion	16405	32998	MfusH2_chr04:21644890-21677888:+	between_alignments
MfusH1_chr04	22170755	22181388	Assemblytics_b_3914	9665	+	Repeat_contraction	10633	968	MfusH2_chr04:21680853-21681821:+	between_alignments
MfusH1_chr04	22208688	22209737	Assemblytics_b_3917	2444	+	Repeat_expansion	1049	3493	MfusH2_chr04:21712680-21716173:+	between_alignments
MfusH1_chr04	22216942	22221298	Assemblytics_b_3918	10743	+	Repeat_expansion	4356	15099	MfusH2_chr04:21723432-21738531:+	between_alignments
MfusH1_chr04	22223057	22225006	Assemblytics_b_3919	10027	+	Repeat_expansion	1949	11976	MfusH2_chr04:21740288-21752264:+	between_alignments
MfusH1_chr04	22236801	22236802	Assemblytics_b_3920	87	+	Insertion	0	87	MfusH2_chr04:21764006-21764093:+	between_alignments
MfusH1_chr04	22276955	22276971	Assemblytics_b_3923	538	+	Insertion	-16	522	MfusH2_chr04:21818920-21819442:+	between_alignments
MfusH1_chr04	22286667	22286817	Assemblytics_b_3924	1718	+	Repeat_expansion	150	1868	MfusH2_chr04:21829165-21831033:+	between_alignments
MfusH1_chr04	22320304	22320305	Assemblytics_b_3928	1386	+	Insertion	1	1387	MfusH2_chr04:21864910-21866297:+	between_alignments
MfusH1_chr04	22357352	22365052	Assemblytics_b_3931	4705	+	Repeat_expansion	7700	12405	MfusH2_chr04:21906701-21919106:+	between_alignments
MfusH1_chr04	22511205	22511349	Assemblytics_b_3932	958	+	Repeat_expansion	144	1102	MfusH2_chr04:22065259-22066361:+	between_alignments
MfusH1_chr04	22533239	22533744	Assemblytics_b_3933	10709	+	Repeat_expansion	505	11214	MfusH2_chr04:22088232-22099446:+	between_alignments
MfusH1_chr04	22598919	22598927	Assemblytics_b_3934	76	+	Insertion	-8	68	MfusH2_chr04:22164613-22164681:+	between_alignments
MfusH1_chr04	22617686	22622925	Assemblytics_b_3935	6000	+	Tandem_contraction	5239	-761	MfusH2_chr04:22182684-22183445:-	between_alignments
MfusH1_chr04	22649084	22649090	Assemblytics_b_3938	9339	+	Insertion	-6	9333	MfusH2_chr04:22213693-22223026:+	between_alignments
MfusH1_chr04	22686498	22716406	Assemblytics_b_3939	31962	+	Tandem_contraction	29908	-2054	MfusH2_chr04:22258388-22260442:-	between_alignments
MfusH1_chr04	22738168	22739826	Assemblytics_b_3940	351	+	Repeat_expansion	1658	2009	MfusH2_chr04:22280047-22282056:+	between_alignments
MfusH1_chr04	22757571	22770596	Assemblytics_b_3941	914	+	Repeat_expansion	13025	13939	MfusH2_chr04:22299834-22313773:+	between_alignments
MfusH1_chr04	22821574	22834543	Assemblytics_b_3942	11343	+	Repeat_contraction	12969	1626	MfusH2_chr04:22364767-22366393:+	between_alignments
MfusH1_chr04	22840090	22857318	Assemblytics_b_3943	1364	+	Repeat_expansion	17228	18592	MfusH2_chr04:22371935-22390527:+	between_alignments
MfusH1_chr04	22859827	22881313	Assemblytics_b_3944	12765	+	Repeat_contraction	21486	8721	MfusH2_chr04:22393041-22401762:+	between_alignments
MfusH1_chr04	22894743	22894887	Assemblytics_b_3945	144	+	Deletion	144	0	MfusH2_chr04:22415185-22415185:+	between_alignments
MfusH1_chr04	22900830	22900837	Assemblytics_b_3946	225	+	Insertion	7	232	MfusH2_chr04:22421130-22421362:+	between_alignments
MfusH1_chr04	22908496	22908499	Assemblytics_b_3947	379	+	Insertion	-3	376	MfusH2_chr04:22429014-22429390:+	between_alignments
MfusH1_chr04	23151602	23159144	Assemblytics_b_3948	7554	+	Repeat_expansion	7542	15096	MfusH2_chr04:22672478-22687574:+	between_alignments
MfusH1_chr04	23162430	23162432	Assemblytics_b_3949	2852	+	Insertion	2	2854	MfusH2_chr04:22690863-22693717:+	between_alignments
MfusH1_chr04	23165776	23165875	Assemblytics_b_3950	99	+	Deletion	99	0	MfusH2_chr04:22697041-22697041:+	between_alignments
MfusH1_chr04	23170988	23177857	Assemblytics_b_3951	6862	+	Deletion	6869	7	MfusH2_chr04:22702131-22702138:+	between_alignments
MfusH1_chr04	23183155	23183156	Assemblytics_b_3952	95	+	Insertion	0	95	MfusH2_chr04:22707436-22707531:+	between_alignments
MfusH1_chr04	23193698	23193757	Assemblytics_b_3953	59	+	Tandem_expansion	-59	0	MfusH2_chr04:22718124-22718124:+	between_alignments
MfusH1_chr04	23208128	23224744	Assemblytics_b_3954	1051	+	Repeat_contraction	16616	15565	MfusH2_chr04:22732723-22748288:+	between_alignments
MfusH1_chr04	23338071	23342937	Assemblytics_b_3959	3880	+	Repeat_contraction	4866	986	MfusH2_chr04:22797874-22798860:+	between_alignments
MfusH1_chr04	23357736	23360095	Assemblytics_b_3960	2003	+	Repeat_contraction	2359	356	MfusH2_chr04:22813634-22813990:+	between_alignments
MfusH1_chr04	23364186	23368747	Assemblytics_b_3961	3050	+	Repeat_expansion	4561	7611	MfusH2_chr04:22818044-22825655:+	between_alignments
MfusH1_chr04	23370332	23392675	Assemblytics_b_3962	4916	+	Repeat_expansion	22343	27259	MfusH2_chr04:22827236-22854495:+	between_alignments
MfusH1_chr04	23428477	23431428	Assemblytics_b_3963	1463	+	Repeat_contraction	2951	1488	MfusH2_chr04:22890302-22891790:+	between_alignments
MfusH1_chr04	23442598	23443128	Assemblytics_b_3964	642	+	Repeat_expansion	530	1172	MfusH2_chr04:22902944-22904116:+	between_alignments
MfusH1_chr04	23457197	23470904	Assemblytics_b_3965	1281	+	Repeat_contraction	13707	12426	MfusH2_chr04:22918167-22930593:+	between_alignments
MfusH1_chr04	23481591	23481989	Assemblytics_b_3966	382	+	Deletion	398	16	MfusH2_chr04:22941254-22941270:+	between_alignments
MfusH1_chr04	23506967	23523607	Assemblytics_b_3967	11227	+	Repeat_contraction	16640	5413	MfusH2_chr04:22966260-22971673:+	between_alignments
MfusH1_chr04	23548495	23560812	Assemblytics_b_3968	2121	+	Repeat_contraction	12317	10196	MfusH2_chr04:22996542-23006738:+	between_alignments
MfusH1_chr04	23587983	23628713	Assemblytics_b_3969	77	+	Repeat_expansion	40730	40807	MfusH2_chr04:23034052-23074859:+	between_alignments
MfusH1_chr04	23677064	23690272	Assemblytics_b_3970	4206	+	Repeat_expansion	13208	17414	MfusH2_chr04:23123241-23140655:+	between_alignments
MfusH1_chr04	23733211	23740188	Assemblytics_b_3971	808	+	Repeat_expansion	6977	7785	MfusH2_chr04:23183472-23191257:+	between_alignments
MfusH1_chr04	23761368	23761882	Assemblytics_b_3972	520	+	Deletion	514	-6	MfusH2_chr04:23212434-23212440:-	between_alignments
MfusH1_chr04	23774114	23777123	Assemblytics_b_3973	2228	+	Repeat_expansion	3009	5237	MfusH2_chr04:23224694-23229931:+	between_alignments
MfusH1_chr04	23986402	23986627	Assemblytics_b_3976	225	+	Deletion	225	0	MfusH2_chr04:23388609-23388609:+	between_alignments
MfusH1_chr04	24032557	24042093	Assemblytics_b_3977	5344	+	Repeat_expansion	9536	14880	MfusH2_chr04:23434636-23449516:+	between_alignments
MfusH1_chr04	24048208	24049111	Assemblytics_b_3978	130	+	Repeat_expansion	903	1033	MfusH2_chr04:23455637-23456670:+	between_alignments
MfusH1_chr04	24050543	24058939	Assemblytics_b_3979	3198	+	Repeat_contraction	8396	5198	MfusH2_chr04:23458102-23463300:+	between_alignments
MfusH1_chr04	24064606	24070745	Assemblytics_b_3980	4243	+	Repeat_expansion	6139	10382	MfusH2_chr04:23468943-23479325:+	between_alignments
MfusH1_chr04	24170575	24194097	Assemblytics_b_3981	3071	+	Repeat_contraction	23522	20451	MfusH2_chr04:23579139-23599590:+	between_alignments
MfusH1_chr04	24219180	24232597	Assemblytics_b_3984	888	+	Repeat_expansion	13417	14305	MfusH2_chr04:23637155-23651460:+	between_alignments
MfusH1_chr04	24250337	24288949	Assemblytics_b_3985	36071	+	Repeat_contraction	38612	2541	MfusH2_chr04:23669202-23671743:+	between_alignments
MfusH1_chr04	24290755	24290760	Assemblytics_b_3986	18238	+	Insertion	-5	18233	MfusH2_chr04:23673554-23691787:+	between_alignments
MfusH1_chr04	24296519	24299374	Assemblytics_b_3987	1809	+	Repeat_contraction	2855	1046	MfusH2_chr04:23697553-23698599:+	between_alignments
MfusH1_chr04	24301154	24302748	Assemblytics_b_3988	1567	+	Deletion	1594	27	MfusH2_chr04:23700380-23700407:+	between_alignments
MfusH1_chr04	24305923	24328790	Assemblytics_b_3989	39573	+	Repeat_expansion	22867	62440	MfusH2_chr04:23703603-23766043:+	between_alignments
MfusH1_chr04	24347600	24347607	Assemblytics_b_3991	1292	+	Insertion	-7	1285	MfusH2_chr04:23784875-23786160:+	between_alignments
MfusH1_chr04	24353435	24403335	Assemblytics_b_3992	8279	+	Repeat_contraction	49900	41621	MfusH2_chr04:23792004-23833625:+	between_alignments
MfusH1_chr04	24415127	24427881	Assemblytics_b_3993	10699	+	Repeat_expansion	12754	23453	MfusH2_chr04:23845413-23868866:+	between_alignments
MfusH1_chr04	24433760	24433911	Assemblytics_b_3994	151	+	Deletion	151	0	MfusH2_chr04:23874753-23874753:+	between_alignments
MfusH1_chr04	24437707	24472855	Assemblytics_b_3995	280	+	Repeat_expansion	35148	35428	MfusH2_chr04:23878559-23913987:+	between_alignments
MfusH1_chr04	24492308	24496626	Assemblytics_b_3996	2732	+	Repeat_contraction	4318	1586	MfusH2_chr04:23933473-23935059:+	between_alignments
MfusH1_chr04	24517704	24518124	Assemblytics_b_3997	77	+	Repeat_contraction	420	343	MfusH2_chr04:23956152-23956495:+	between_alignments
MfusH1_chr04	24521411	24530354	Assemblytics_b_3998	4220	+	Repeat_expansion	8943	13163	MfusH2_chr04:23959793-23972956:+	between_alignments
MfusH1_chr04	24534357	24534683	Assemblytics_b_3999	326	+	Deletion	326	0	MfusH2_chr04:23976957-23976957:+	between_alignments
MfusH1_chr04	24583700	24583707	Assemblytics_b_4002	195	+	Insertion	-7	188	MfusH2_chr04:24014558-24014746:+	between_alignments
MfusH1_chr04	24654200	24662563	Assemblytics_b_4003	202	+	Repeat_contraction	8363	8161	MfusH2_chr04:24085290-24093451:+	between_alignments
MfusH1_chr04	24666166	24669278	Assemblytics_b_4004	713	+	Repeat_contraction	3112	2399	MfusH2_chr04:24097045-24099444:+	between_alignments
MfusH1_chr04	24672113	24702222	Assemblytics_b_4005	14033	+	Repeat_contraction	30109	16076	MfusH2_chr04:24102254-24118330:+	between_alignments
MfusH1_chr04	24713233	24713241	Assemblytics_b_4006	203	+	Insertion	-8	195	MfusH2_chr04:24129303-24129498:+	between_alignments
MfusH1_chr04	24724596	24728552	Assemblytics_b_4007	872	+	Repeat_expansion	3956	4828	MfusH2_chr04:24140811-24145639:+	between_alignments
MfusH1_chr04	24746843	24746911	Assemblytics_b_4008	63	+	Tandem_contraction	-68	-131	MfusH2_chr04:24163781-24163912:-	between_alignments
MfusH1_chr04	24784713	24784714	Assemblytics_b_4009	181	+	Insertion	0	181	MfusH2_chr04:24201587-24201768:+	between_alignments
MfusH1_chr04	24791715	24798606	Assemblytics_b_4010	4757	+	Repeat_contraction	6891	2134	MfusH2_chr04:24208765-24210899:+	between_alignments
MfusH1_chr04	24819375	24819453	Assemblytics_b_4011	953	+	Repeat_expansion	78	1031	MfusH2_chr04:24231673-24232704:+	between_alignments
MfusH1_chr04	24833377	24835090	Assemblytics_b_4012	176	+	Repeat_expansion	1713	1889	MfusH2_chr04:24246587-24248476:+	between_alignments
MfusH1_chr04	24843666	24844163	Assemblytics_b_4013	477	+	Repeat_expansion	497	974	MfusH2_chr04:24257085-24258059:+	between_alignments
MfusH1_chr04	24861707	24861941	Assemblytics_b_4014	222	+	Deletion	234	12	MfusH2_chr04:24275608-24275620:+	between_alignments
MfusH1_chr04	24959833	24959834	Assemblytics_b_4015	506	+	Insertion	0	506	MfusH2_chr04:24373500-24374006:+	between_alignments
MfusH1_chr04	24970788	24972173	Assemblytics_b_4016	1363	+	Deletion	1385	22	MfusH2_chr04:24384933-24384955:+	between_alignments
MfusH1_chr04	24999484	24999488	Assemblytics_b_4017	5285	+	Insertion	-4	5281	MfusH2_chr04:24412259-24417540:+	between_alignments
MfusH1_chr04	25011002	25011069	Assemblytics_b_4018	301	+	Repeat_expansion	67	368	MfusH2_chr04:24429041-24429409:+	between_alignments
MfusH1_chr04	25026495	25031553	Assemblytics_b_4019	4781	+	Repeat_expansion	5058	9839	MfusH2_chr04:24444807-24454646:+	between_alignments
MfusH1_chr04	25059104	25080849	Assemblytics_b_4020	11665	+	Repeat_contraction	21745	10080	MfusH2_chr04:24482186-24492266:+	between_alignments
MfusH1_chr04	25092853	25101009	Assemblytics_b_4021	8146	+	Deletion	8156	10	MfusH2_chr04:24504333-24504343:+	between_alignments
MfusH1_chr04	25101729	25103186	Assemblytics_b_4022	70	+	Repeat_contraction	1457	1387	MfusH2_chr04:24505063-24506450:+	between_alignments
MfusH1_chr04	25113307	25122418	Assemblytics_b_4023	1875	+	Repeat_contraction	9111	7236	MfusH2_chr04:24516566-24523802:+	between_alignments
MfusH1_chr04	25123034	25123035	Assemblytics_b_4024	1472	+	Insertion	0	1472	MfusH2_chr04:24524418-24525890:+	between_alignments
MfusH1_chr04	25173197	25173202	Assemblytics_b_4025	404	+	Insertion	-5	399	MfusH2_chr04:24576025-24576424:+	between_alignments
MfusH1_chr04	25207287	25207289	Assemblytics_b_4026	4545	+	Insertion	-2	4543	MfusH2_chr04:24610547-24615090:+	between_alignments
MfusH1_chr04	25260333	25260334	Assemblytics_b_4027	169	+	Insertion	1	170	MfusH2_chr04:24668086-24668256:+	between_alignments
MfusH1_chr04	25291424	25291656	Assemblytics_b_4028	240	+	Deletion	232	-8	MfusH2_chr04:24699378-24699386:-	between_alignments
MfusH1_chr04	25313232	25313235	Assemblytics_b_4029	393	+	Insertion	-3	390	MfusH2_chr04:24721018-24721408:+	between_alignments
MfusH1_chr04	25383655	25401299	Assemblytics_b_4033	11266	+	Repeat_contraction	17644	6378	MfusH2_chr04:24797545-24803923:+	between_alignments
MfusH1_chr04	25410334	25410335	Assemblytics_b_4034	163	+	Insertion	0	163	MfusH2_chr04:24812976-24813139:+	between_alignments
MfusH1_chr04	25434570	25434571	Assemblytics_b_4035	189	+	Insertion	0	189	MfusH2_chr04:24837483-24837672:+	between_alignments
MfusH1_chr04	25450276	25451891	Assemblytics_b_4036	332	+	Repeat_expansion	1615	1947	MfusH2_chr04:24853397-24855344:+	between_alignments
MfusH1_chr04	25453437	25477907	Assemblytics_b_4037	12210	+	Repeat_expansion	24470	36680	MfusH2_chr04:24856878-24893558:+	between_alignments
MfusH1_chr04	25498098	25498260	Assemblytics_b_4038	163	+	Deletion	162	-1	MfusH2_chr04:24913758-24913759:-	between_alignments
MfusH1_chr04	25530292	25530339	Assemblytics_b_4040	1001	+	Insertion	47	1048	MfusH2_chr04:24945758-24946806:+	between_alignments
MfusH1_chr04	25544526	25544534	Assemblytics_b_4041	928	+	Insertion	-8	920	MfusH2_chr04:24960975-24961895:+	between_alignments
MfusH1_chr04	25634239	25636342	Assemblytics_b_4043	14853	+	Repeat_expansion	2103	16956	MfusH2_chr04:25051556-25068512:+	between_alignments
MfusH1_chr04	25656007	25662275	Assemblytics_b_4044	3733	+	Repeat_expansion	6268	10001	MfusH2_chr04:25088188-25098189:+	between_alignments
MfusH1_chr04	25670395	25678172	Assemblytics_b_4045	6934	+	Repeat_expansion	7777	14711	MfusH2_chr04:25106318-25121029:+	between_alignments
MfusH1_chr04	25704862	25705017	Assemblytics_b_4046	153	+	Deletion	155	2	MfusH2_chr04:25147634-25147636:+	between_alignments
MfusH1_chr04	25710466	25710471	Assemblytics_b_4047	324	+	Insertion	5	329	MfusH2_chr04:25153099-25153428:+	between_alignments
MfusH1_chr04	25763069	25763078	Assemblytics_b_4049	163	+	Insertion	-9	154	MfusH2_chr04:25206170-25206324:+	between_alignments
MfusH1_chr04	25764188	25784467	Assemblytics_b_4050	8744	+	Repeat_expansion	20279	29023	MfusH2_chr04:25207468-25236491:+	between_alignments
MfusH1_chr04	25790267	25796488	Assemblytics_b_4051	6808	+	Repeat_expansion	6221	13029	MfusH2_chr04:25242211-25255240:+	between_alignments
MfusH1_chr04	25822225	25822229	Assemblytics_b_4052	9308	+	Insertion	-4	9304	MfusH2_chr04:25280946-25290250:+	between_alignments
MfusH1_chr04	25838654	25846433	Assemblytics_b_4053	4465	+	Repeat_contraction	7779	3314	MfusH2_chr04:25306687-25310001:+	between_alignments
MfusH1_chr04	25898591	25898855	Assemblytics_b_4054	978	+	Repeat_expansion	264	1242	MfusH2_chr04:25362231-25363473:+	between_alignments
MfusH1_chr04	25928491	25943141	Assemblytics_b_4055	3684	+	Repeat_contraction	14650	10966	MfusH2_chr04:25393090-25404056:+	between_alignments
MfusH1_chr04	25946554	25951442	Assemblytics_b_4056	2768	+	Repeat_contraction	4888	2120	MfusH2_chr04:25407475-25409595:+	between_alignments
MfusH1_chr04	25968598	25968602	Assemblytics_b_4057	2192	+	Insertion	-4	2188	MfusH2_chr04:25426754-25428942:+	between_alignments
MfusH1_chr04	25979774	25984186	Assemblytics_b_4058	1339	+	Repeat_contraction	4412	3073	MfusH2_chr04:25440143-25443216:+	between_alignments
MfusH1_chr04	25998205	25998903	Assemblytics_b_4059	3033	+	Tandem_expansion	-698	2335	MfusH2_chr04:25457918-25460253:+	between_alignments
MfusH1_chr04	26024585	26024590	Assemblytics_b_4060	416	+	Insertion	-5	411	MfusH2_chr04:25486626-25487037:+	between_alignments
MfusH1_chr04	26113316	26124020	Assemblytics_b_4063	6642	+	Repeat_expansion	10704	17346	MfusH2_chr04:25594695-25612041:+	between_alignments
MfusH1_chr04	26134571	26134630	Assemblytics_b_4065	495	+	Repeat_expansion	59	554	MfusH2_chr04:25622600-25623154:+	between_alignments
MfusH1_chr04	26135669	26140276	Assemblytics_b_4066	675	+	Repeat_expansion	4607	5282	MfusH2_chr04:25624193-25629475:+	between_alignments
MfusH1_chr04	26137107	26137114	Assemblytics_b_4068	115	+	Insertion	-7	108	MfusH2_chr04:25724247-25724355:+	between_alignments
MfusH1_chr04	26182084	26201476	Assemblytics_b_4070	4894	+	Repeat_expansion	19392	24286	MfusH2_chr04:25769363-25793649:+	between_alignments
MfusH1_chr04	26215697	26215840	Assemblytics_b_4071	143	+	Deletion	143	0	MfusH2_chr04:25807898-25807898:+	between_alignments
MfusH1_chr04	26242085	26267094	Assemblytics_b_4072	4544	+	Repeat_contraction	25009	20465	MfusH2_chr04:25834131-25854596:+	between_alignments
MfusH1_chr04	26298858	26305115	Assemblytics_b_4073	6261	+	Deletion	6257	-4	MfusH2_chr04:25886307-25886311:-	between_alignments
MfusH1_chr04	26342000	26344851	Assemblytics_b_4074	5457	+	Repeat_expansion	2851	8308	MfusH2_chr04:25923095-25931403:+	between_alignments
MfusH1_chr04	26421171	26423731	Assemblytics_b_4075	2564	+	Deletion	2560	-4	MfusH2_chr04:26007715-26007719:-	between_alignments
MfusH1_chr04	26440393	26449436	Assemblytics_b_4076	566	+	Repeat_contraction	9043	8477	MfusH2_chr04:26024364-26032841:+	between_alignments
MfusH1_chr04	26494255	26494758	Assemblytics_b_4077	505	+	Deletion	503	-2	MfusH2_chr04:26077826-26077828:-	between_alignments
MfusH1_chr04	26515705	26517374	Assemblytics_b_4078	292	+	Repeat_contraction	1669	1377	MfusH2_chr04:26098825-26100202:+	between_alignments
MfusH1_chr04	26524547	26545232	Assemblytics_b_4080	5014	+	Repeat_contraction	20685	15671	MfusH2_chr04:26107440-26123111:+	between_alignments
MfusH1_chr04	26559897	26559902	Assemblytics_b_4081	376	+	Insertion	-5	371	MfusH2_chr04:26137793-26138164:+	between_alignments
MfusH1_chr04	26581177	26588883	Assemblytics_b_4082	9975	+	Repeat_expansion	7706	17681	MfusH2_chr04:26159451-26177132:+	between_alignments
MfusH1_chr04	26625600	26625644	Assemblytics_b_4083	62	+	Insertion	-44	18	MfusH2_chr04:26213976-26213994:+	between_alignments
MfusH1_chr04	26660736	26666863	Assemblytics_b_4084	1617	+	Repeat_expansion	6127	7744	MfusH2_chr04:26249149-26256893:+	between_alignments
MfusH1_chr04	26683437	26683600	Assemblytics_b_4085	170	+	Deletion	163	-7	MfusH2_chr04:26273482-26273489:-	between_alignments
MfusH1_chr04	26761460	26761462	Assemblytics_b_4086	53	+	Insertion	-2	51	MfusH2_chr04:26351299-26351350:+	between_alignments
MfusH1_chr04	26768775	26768783	Assemblytics_b_4087	163	+	Insertion	-8	155	MfusH2_chr04:26358667-26358822:+	between_alignments
MfusH1_chr04	26786939	26787822	Assemblytics_b_4088	666	+	Repeat_contraction	883	217	MfusH2_chr04:26376943-26377160:+	between_alignments
MfusH1_chr04	26798629	26798788	Assemblytics_b_4089	159	+	Deletion	159	0	MfusH2_chr04:26388020-26388020:+	between_alignments
MfusH1_chr04	26803877	26829016	Assemblytics_b_4090	21537	+	Repeat_contraction	25139	3602	MfusH2_chr04:26393122-26396724:+	between_alignments
MfusH1_chr04	26837111	26837119	Assemblytics_b_4091	208	+	Insertion	8	216	MfusH2_chr04:26404816-26405032:+	between_alignments
MfusH1_chr04	26860001	26906063	Assemblytics_b_4092	3615	+	Repeat_expansion	46062	49677	MfusH2_chr04:26427922-26477599:+	between_alignments
MfusH1_chr04	26920373	26920559	Assemblytics_b_4093	119	+	Repeat_expansion	186	305	MfusH2_chr04:26491931-26492236:+	between_alignments
MfusH1_chr04	26957772	26957776	Assemblytics_b_4094	1493	+	Insertion	-4	1489	MfusH2_chr04:26529489-26530978:+	between_alignments
MfusH1_chr04	26971896	26971899	Assemblytics_b_4095	526	+	Insertion	-3	523	MfusH2_chr04:26545109-26545632:+	between_alignments
MfusH1_chr04	26989326	27031984	Assemblytics_b_4096	8208	+	Repeat_contraction	42658	34450	MfusH2_chr04:26563070-26597520:+	between_alignments
MfusH1_chr04	27050367	27050371	Assemblytics_b_4097	212	+	Insertion	-4	208	MfusH2_chr04:26615916-26616124:+	between_alignments
MfusH1_chr04	27057552	27057557	Assemblytics_b_4098	163	+	Insertion	-5	158	MfusH2_chr04:26623254-26623412:+	between_alignments
MfusH1_chr04	27076659	27076814	Assemblytics_b_4099	163	+	Deletion	155	-8	MfusH2_chr04:26642587-26642595:-	between_alignments
MfusH1_chr04	27088331	27108951	Assemblytics_b_4100	11163	+	Repeat_expansion	20620	31783	MfusH2_chr04:26654100-26685883:+	between_alignments
MfusH1_chr04	27112839	27120099	Assemblytics_b_4101	7064	+	Repeat_contraction	7260	196	MfusH2_chr04:26689770-26689966:+	between_alignments
MfusH1_chr04	27143401	27143405	Assemblytics_b_4102	375	+	Insertion	-4	371	MfusH2_chr04:26713264-26713635:+	between_alignments
MfusH1_chr04	27177999	27178924	Assemblytics_b_4104	932	+	Deletion	925	-7	MfusH2_chr04:26748263-26748270:-	between_alignments
MfusH1_chr04	27236891	27237054	Assemblytics_b_4107	163	+	Deletion	163	0	MfusH2_chr04:26818108-26818108:+	between_alignments
MfusH1_chr04	27241160	27241605	Assemblytics_b_4108	413	+	Deletion	445	32	MfusH2_chr04:26822232-26822264:+	between_alignments
MfusH1_chr04	27281451	27282365	Assemblytics_b_4110	923	+	Deletion	914	-9	MfusH2_chr04:26861971-26861980:-	between_alignments
MfusH1_chr04	27298671	27298798	Assemblytics_b_4111	127	+	Deletion	127	0	MfusH2_chr04:26878285-26878285:+	between_alignments
MfusH1_chr04	27323154	27328332	Assemblytics_b_4112	7001	+	Repeat_expansion	5178	12179	MfusH2_chr04:26902584-26914763:+	between_alignments
MfusH1_chr04	27407499	27407500	Assemblytics_b_4113	108	+	Insertion	1	109	MfusH2_chr04:26993923-26994032:+	between_alignments
MfusH1_chr04	27432713	27444833	Assemblytics_b_4114	9115	+	Repeat_contraction	12120	3005	MfusH2_chr04:27019266-27022271:+	between_alignments
MfusH1_chr04	27462252	27463324	Assemblytics_b_4115	53	+	Repeat_contraction	1072	1019	MfusH2_chr04:27039682-27040701:+	between_alignments
MfusH1_chr04	27490430	27495070	Assemblytics_b_4116	1943	+	Repeat_expansion	4640	6583	MfusH2_chr04:27067748-27074331:+	between_alignments
MfusH1_chr04	27506487	27506494	Assemblytics_b_4117	406	+	Insertion	-7	399	MfusH2_chr04:27085753-27086152:+	between_alignments
MfusH1_chr04	27525514	27541285	Assemblytics_b_4118	4066	+	Repeat_expansion	15771	19837	MfusH2_chr04:27105178-27125015:+	between_alignments
MfusH1_chr04	27557344	27570570	Assemblytics_b_4119	13231	+	Deletion	13226	-5	MfusH2_chr04:27141078-27141083:-	between_alignments
MfusH1_chr04	27592887	27594794	Assemblytics_b_4120	1492	+	Repeat_expansion	1907	3399	MfusH2_chr04:27163426-27166825:+	between_alignments
MfusH1_chr04	27618441	27623813	Assemblytics_b_4121	724	+	Repeat_expansion	5372	6096	MfusH2_chr04:27190468-27196564:+	between_alignments
MfusH1_chr04	27651844	27658692	Assemblytics_b_4122	2842	+	Repeat_expansion	6848	9690	MfusH2_chr04:27224608-27234298:+	between_alignments
MfusH1_chr04	27709207	27715251	Assemblytics_b_4124	7147	+	Repeat_expansion	6044	13191	MfusH2_chr04:27284819-27298010:+	between_alignments
MfusH1_chr04	27721197	27744837	Assemblytics_b_4125	7697	+	Repeat_contraction	23640	15943	MfusH2_chr04:27303963-27319906:+	between_alignments
MfusH1_chr04	27751205	27751206	Assemblytics_b_4126	977	+	Insertion	1	978	MfusH2_chr04:27326286-27327264:+	between_alignments
MfusH1_chr04	27757604	27757612	Assemblytics_b_4127	1165	+	Insertion	-8	1157	MfusH2_chr04:27333674-27334831:+	between_alignments
MfusH1_chr04	27763583	27763735	Assemblytics_b_4128	152	+	Deletion	152	0	MfusH2_chr04:27340823-27340823:+	between_alignments
MfusH1_chr04	27764962	27765077	Assemblytics_b_4129	115	+	Deletion	115	0	MfusH2_chr04:27342040-27342040:+	between_alignments
MfusH1_chr04	27767652	27767653	Assemblytics_b_4130	163	+	Insertion	0	163	MfusH2_chr04:27344576-27344739:+	between_alignments
MfusH1_chr04	27775422	27775426	Assemblytics_b_4131	9627	+	Insertion	-4	9623	MfusH2_chr04:27352602-27362225:+	between_alignments
MfusH1_chr04	27781333	27781505	Assemblytics_b_4132	342	+	Tandem_expansion	-172	170	MfusH2_chr04:27368310-27368480:+	between_alignments
MfusH1_chr04	27782453	27804131	Assemblytics_b_4133	1026	+	Repeat_expansion	21678	22704	MfusH2_chr04:27369596-27392300:+	between_alignments
MfusH1_chr04	27808559	27817830	Assemblytics_b_4134	7106	+	Repeat_expansion	9271	16377	MfusH2_chr04:27396725-27413102:+	between_alignments
MfusH1_chr04	27825119	27825384	Assemblytics_b_4135	72	+	Repeat_contraction	265	193	MfusH2_chr04:27420408-27420601:+	between_alignments
MfusH1_chr04	27836573	27853256	Assemblytics_b_4136	8953	+	Repeat_expansion	16683	25636	MfusH2_chr04:27431838-27457474:+	between_alignments
MfusH1_chr04	27880390	27886939	Assemblytics_b_4137	6628	+	Repeat_expansion	6549	13177	MfusH2_chr04:27484634-27497811:+	between_alignments
MfusH1_chr04	27893613	27915368	Assemblytics_b_4138	13687	+	Repeat_contraction	21755	8068	MfusH2_chr04:27504485-27512553:+	between_alignments
MfusH1_chr04	27928945	27933608	Assemblytics_b_4139	4300	+	Repeat_expansion	4663	8963	MfusH2_chr04:27526130-27535093:+	between_alignments
MfusH1_chr04	27969949	27969951	Assemblytics_b_4140	3428	+	Insertion	-2	3426	MfusH2_chr04:27571462-27574888:+	between_alignments
MfusH1_chr04	27978554	27978560	Assemblytics_b_4141	4453	+	Insertion	-6	4447	MfusH2_chr04:27583569-27588016:+	between_alignments
MfusH1_chr04	27990281	27990332	Assemblytics_b_4142	12446	+	Repeat_expansion	51	12497	MfusH2_chr04:27599725-27612222:+	between_alignments
MfusH1_chr04	27995164	27995201	Assemblytics_b_4143	530	+	Insertion	37	567	MfusH2_chr04:27617074-27617641:+	between_alignments
MfusH1_chr04	28058943	28058991	Assemblytics_b_4144	53	+	Deletion	48	-5	MfusH2_chr04:27681401-27681406:-	between_alignments
MfusH1_chr04	28086027	28086438	Assemblytics_b_4145	409	+	Deletion	411	2	MfusH2_chr04:27708402-27708404:+	between_alignments
MfusH1_chr04	28087156	28087168	Assemblytics_b_4146	544	+	Insertion	-12	532	MfusH2_chr04:27709134-27709666:+	between_alignments
MfusH1_chr04	28147490	28149830	Assemblytics_b_4147	2344	+	Deletion	2340	-4	MfusH2_chr04:27769987-27769991:-	between_alignments
MfusH1_chr04	28173360	28187519	Assemblytics_b_4148	1476	+	Repeat_contraction	14159	12683	MfusH2_chr04:27793517-27806200:+	between_alignments
MfusH1_chr04	28191084	28191100	Assemblytics_b_4149	425	+	Insertion	-16	409	MfusH2_chr04:27809788-27810197:+	between_alignments
MfusH1_chr04	28192752	28193314	Assemblytics_b_4150	193	+	Repeat_contraction	562	369	MfusH2_chr04:27811866-27812235:+	between_alignments
MfusH1_chr04	28220955	28221157	Assemblytics_b_4151	632	+	Repeat_expansion	202	834	MfusH2_chr04:27839828-27840662:+	between_alignments
MfusH1_chr04	28235535	28245581	Assemblytics_b_4152	6253	+	Repeat_expansion	10046	16299	MfusH2_chr04:27855039-27871338:+	between_alignments
MfusH1_chr04	28274225	28274335	Assemblytics_b_4153	110	+	Deletion	110	0	MfusH2_chr04:27900078-27900078:+	between_alignments
MfusH1_chr04	28279503	28280904	Assemblytics_b_4154	332	+	Repeat_contraction	1401	1069	MfusH2_chr04:27905250-27906319:+	between_alignments
MfusH1_chr04	28297093	28298620	Assemblytics_b_4155	1533	+	Deletion	1527	-6	MfusH2_chr04:27922393-27922399:-	between_alignments
MfusH1_chr04	28315750	28315757	Assemblytics_b_4156	161	+	Tandem_contraction	-7	-168	MfusH2_chr04:27939385-27939553:-	between_alignments
MfusH1_chr04	28326447	28341930	Assemblytics_b_4157	14473	+	Repeat_contraction	15483	1010	MfusH2_chr04:27950040-27951050:+	between_alignments
MfusH1_chr04	28364104	28365046	Assemblytics_b_4158	951	+	Deletion	942	-9	MfusH2_chr04:27973048-27973057:-	between_alignments
MfusH1_chr04	28376907	28380944	Assemblytics_b_4159	1186	+	Repeat_expansion	4037	5223	MfusH2_chr04:27984949-27990172:+	between_alignments
MfusH1_chr04	28393955	28396371	Assemblytics_b_4160	1366	+	Repeat_expansion	2416	3782	MfusH2_chr04:28003163-28006945:+	between_alignments
MfusH1_chr04	28402750	28418886	Assemblytics_b_4161	402	+	Repeat_expansion	16136	16538	MfusH2_chr04:28013326-28029864:+	between_alignments
MfusH1_chr04	28430483	28436220	Assemblytics_b_4162	1005	+	Repeat_contraction	5737	4732	MfusH2_chr04:28041453-28046185:+	between_alignments
MfusH1_chr04	28450050	28462106	Assemblytics_b_4163	6727	+	Repeat_expansion	12056	18783	MfusH2_chr04:28059927-28078710:+	between_alignments
MfusH1_chr04	28464049	28473151	Assemblytics_b_4164	5815	+	Repeat_expansion	9102	14917	MfusH2_chr04:28080652-28095569:+	between_alignments
MfusH1_chr04	28473879	28474382	Assemblytics_b_4165	469	+	Deletion	503	34	MfusH2_chr04:28096293-28096327:+	between_alignments
MfusH1_chr04	28486260	28486302	Assemblytics_b_4166	882	+	Insertion	42	924	MfusH2_chr04:28108228-28109152:+	between_alignments
MfusH1_chr04	28489571	28490935	Assemblytics_b_4167	4620	+	Repeat_expansion	1364	5984	MfusH2_chr04:28112420-28118404:+	between_alignments
MfusH1_chr04	28531022	28531025	Assemblytics_b_4168	348	+	Insertion	-3	345	MfusH2_chr04:28158473-28158818:+	between_alignments
MfusH1_chr04	28540068	28541284	Assemblytics_b_4169	807	+	Repeat_contraction	1216	409	MfusH2_chr04:28167832-28168241:+	between_alignments
MfusH1_chr04	28555403	28555940	Assemblytics_b_4170	541	+	Deletion	537	-4	MfusH2_chr04:28182342-28182346:-	between_alignments
MfusH1_chr04	28568936	28604500	Assemblytics_b_4171	34021	+	Repeat_expansion	35564	69585	MfusH2_chr04:28195274-28264859:+	between_alignments
MfusH1_chr04	28606417	28607188	Assemblytics_b_4172	499	+	Repeat_expansion	771	1270	MfusH2_chr04:28266769-28268039:+	between_alignments
MfusH1_chr04	28611732	28611734	Assemblytics_b_4173	376	+	Insertion	-2	374	MfusH2_chr04:28272590-28272964:+	between_alignments
MfusH1_chr04	28644798	28647991	Assemblytics_b_4174	165	+	Repeat_expansion	3193	3358	MfusH2_chr04:28306096-28309454:+	between_alignments
MfusH1_chr04	28659428	28659431	Assemblytics_b_4175	799	+	Insertion	-3	796	MfusH2_chr04:28320822-28321618:+	between_alignments
MfusH1_chr04	28661473	28672272	Assemblytics_b_4176	916	+	Repeat_contraction	10799	9883	MfusH2_chr04:28323675-28333558:+	between_alignments
MfusH1_chr04	28695025	28708579	Assemblytics_b_4177	281	+	Repeat_contraction	13554	13273	MfusH2_chr04:28356278-28369551:+	between_alignments
MfusH1_chr04	28710525	28713361	Assemblytics_b_4178	1922	+	Repeat_expansion	2836	4758	MfusH2_chr04:28371465-28376223:+	between_alignments
MfusH1_chr04	28732098	28732330	Assemblytics_b_4179	241	+	Deletion	232	-9	MfusH2_chr04:28394989-28394998:-	between_alignments
MfusH1_chr04	28761445	28766603	Assemblytics_b_4180	5162	+	Deletion	5158	-4	MfusH2_chr04:28424088-28424092:-	between_alignments
MfusH1_chr04	28787034	28787041	Assemblytics_b_4181	379	+	Insertion	-7	372	MfusH2_chr04:28444617-28444989:+	between_alignments
MfusH1_chr04	28799243	28806159	Assemblytics_b_4182	2834	+	Repeat_expansion	6916	9750	MfusH2_chr04:28457154-28466904:+	between_alignments
MfusH1_chr04	28821925	28822157	Assemblytics_b_4183	273	+	Repeat_expansion	232	505	MfusH2_chr04:28482704-28483209:+	between_alignments
MfusH1_chr04	28827685	28827687	Assemblytics_b_4184	101	+	Insertion	2	103	MfusH2_chr04:28488729-28488832:+	between_alignments
MfusH1_chr04	28839955	28839956	Assemblytics_b_4185	337	+	Insertion	0	337	MfusH2_chr04:28501154-28501491:+	between_alignments
MfusH1_chr04	28856966	28857802	Assemblytics_b_4186	15563	+	Repeat_expansion	836	16399	MfusH2_chr04:28518448-28534847:+	between_alignments
MfusH1_chr04	28953183	28960715	Assemblytics_b_4187	508	+	Repeat_contraction	7532	7024	MfusH2_chr04:28630057-28637081:+	between_alignments
MfusH1_chr04	28961742	28961743	Assemblytics_b_4188	102	+	Insertion	0	102	MfusH2_chr04:28638116-28638218:+	between_alignments
MfusH1_chr04	29053688	29054436	Assemblytics_b_4189	549	+	Repeat_contraction	748	199	MfusH2_chr04:28730176-28730375:+	between_alignments
MfusH1_chr04	29069047	29075269	Assemblytics_b_4190	6226	+	Deletion	6222	-4	MfusH2_chr04:28744975-28744979:-	between_alignments
MfusH1_chr04	29092045	29092050	Assemblytics_b_4191	968	+	Insertion	-5	963	MfusH2_chr04:28761765-28762728:+	between_alignments
MfusH1_chr04	29104342	29104343	Assemblytics_b_4192	99	+	Insertion	0	99	MfusH2_chr04:28774940-28775039:+	between_alignments
MfusH1_chr04	29108923	29109332	Assemblytics_b_4193	352	+	Repeat_contraction	409	57	MfusH2_chr04:28779607-28779664:+	between_alignments
MfusH1_chr04	29118000	29126838	Assemblytics_b_4194	8835	+	Deletion	8838	3	MfusH2_chr04:28788351-28788354:+	between_alignments
MfusH1_chr04	29135322	29138764	Assemblytics_b_4195	1700	+	Repeat_expansion	3442	5142	MfusH2_chr04:28796850-28801992:+	between_alignments
MfusH1_chr04	29159068	29181063	Assemblytics_b_4196	14741	+	Repeat_contraction	21995	7254	MfusH2_chr04:28822314-28829568:+	between_alignments
MfusH1_chr04	29194190	29202640	Assemblytics_b_4197	2831	+	Repeat_contraction	8450	5619	MfusH2_chr04:28842689-28848308:+	between_alignments
MfusH1_chr04	29214427	29219405	Assemblytics_b_4198	4983	+	Deletion	4978	-5	MfusH2_chr04:28860098-28860103:-	between_alignments
MfusH1_chr04	29237453	29238370	Assemblytics_b_4199	924	+	Deletion	917	-7	MfusH2_chr04:28878174-28878181:-	between_alignments
MfusH1_chr04	29264522	29266705	Assemblytics_b_4200	2189	+	Deletion	2183	-6	MfusH2_chr04:28904434-28904440:-	between_alignments
MfusH1_chr04	29277955	29278806	Assemblytics_b_4201	18872	+	Repeat_expansion	851	19723	MfusH2_chr04:28915672-28935395:+	between_alignments
MfusH1_chr04	29282690	29288212	Assemblytics_b_4202	7414	+	Repeat_expansion	5522	12936	MfusH2_chr04:28939266-28952202:+	between_alignments
MfusH1_chr04	29293101	29293107	Assemblytics_b_4203	342	+	Insertion	-6	336	MfusH2_chr04:28957113-28957449:+	between_alignments
MfusH1_chr04	29303207	29336404	Assemblytics_b_4204	1934	+	Repeat_contraction	33197	31263	MfusH2_chr04:28967533-28998796:+	between_alignments
MfusH1_chr04	29405638	29422458	Assemblytics_b_4206	296	+	Repeat_expansion	16820	17116	MfusH2_chr04:29067902-29085018:+	between_alignments
MfusH1_chr04	29431508	29431509	Assemblytics_b_4207	139	+	Insertion	0	139	MfusH2_chr04:29093998-29094137:+	between_alignments
MfusH1_chr04	29432960	29432968	Assemblytics_b_4208	956	+	Insertion	-8	948	MfusH2_chr04:29095602-29096550:+	between_alignments
MfusH1_chr04	29468800	29483897	Assemblytics_b_4209	257	+	Repeat_contraction	15097	14840	MfusH2_chr04:29132321-29147161:+	between_alignments
MfusH1_chr04	29513632	29513637	Assemblytics_b_4210	386	+	Insertion	-5	381	MfusH2_chr04:29176899-29177280:+	between_alignments
MfusH1_chr04	29553644	29568400	Assemblytics_b_4211	2940	+	Repeat_expansion	14756	17696	MfusH2_chr04:29217342-29235038:+	between_alignments
MfusH1_chr04	29579166	29582725	Assemblytics_b_4212	4988	+	Repeat_expansion	3559	8547	MfusH2_chr04:29245783-29254330:+	between_alignments
MfusH1_chr04	29585032	29585411	Assemblytics_b_4213	67	+	Repeat_expansion	379	446	MfusH2_chr04:29256634-29257080:+	between_alignments
MfusH1_chr04	29599822	29600167	Assemblytics_b_4214	139	+	Repeat_contraction	345	206	MfusH2_chr04:29271478-29271684:+	between_alignments
MfusH1_chr04	29604532	29605174	Assemblytics_b_4215	642	+	Deletion	642	0	MfusH2_chr04:29276045-29276045:+	between_alignments
MfusH1_chr04	29624969	29633637	Assemblytics_b_4216	2482	+	Repeat_contraction	8668	6186	MfusH2_chr04:29295848-29302034:+	between_alignments
MfusH1_chr04	29655073	29662002	Assemblytics_b_4217	536	+	Repeat_contraction	6929	6393	MfusH2_chr04:29323544-29329937:+	between_alignments
MfusH1_chr04	29662723	29669713	Assemblytics_b_4218	6088	+	Repeat_contraction	6990	902	MfusH2_chr04:29330659-29331561:+	between_alignments
MfusH1_chr04	29674668	29709048	Assemblytics_b_4219	4677	+	Repeat_expansion	34380	39057	MfusH2_chr04:29336521-29375578:+	between_alignments
MfusH1_chr04	29713066	29735375	Assemblytics_b_4220	16394	+	Repeat_contraction	22309	5915	MfusH2_chr04:29379547-29385462:+	between_alignments
MfusH1_chr04	29743081	29787831	Assemblytics_b_4221	8316	+	Repeat_contraction	44750	36434	MfusH2_chr04:29393196-29429630:+	between_alignments
MfusH1_chr04	29805934	29816682	Assemblytics_b_4222	2067	+	Repeat_contraction	10748	8681	MfusH2_chr04:29447772-29456453:+	between_alignments
MfusH1_chr04	29824692	29836389	Assemblytics_b_4223	20106	+	Repeat_expansion	11697	31803	MfusH2_chr04:29464461-29496264:+	between_alignments
MfusH1_chr04	29841257	29841972	Assemblytics_b_4224	4484	+	Repeat_expansion	715	5199	MfusH2_chr04:29501115-29506314:+	between_alignments
MfusH1_chr04	29857517	29857540	Assemblytics_b_4225	98	+	Insertion	23	121	MfusH2_chr04:29521848-29521969:+	between_alignments
MfusH1_chr04	30023279	30036622	Assemblytics_b_4226	5403	+	Repeat_contraction	13343	7940	MfusH2_chr04:29687687-29695627:+	between_alignments
MfusH1_chr04	30066149	30071644	Assemblytics_b_4227	4791	+	Repeat_expansion	5495	10286	MfusH2_chr04:29725124-29735410:+	between_alignments
MfusH1_chr04	30110366	30110367	Assemblytics_b_4228	155	+	Insertion	0	155	MfusH2_chr04:29774104-29774259:+	between_alignments
MfusH1_chr04	30118457	30118673	Assemblytics_b_4229	939	+	Repeat_expansion	216	1155	MfusH2_chr04:29782345-29783500:+	between_alignments
MfusH1_chr04	30124917	30125689	Assemblytics_b_4230	6502	+	Repeat_expansion	772	7274	MfusH2_chr04:29789710-29796984:+	between_alignments
MfusH1_chr04	30144042	30144047	Assemblytics_b_4231	11004	+	Insertion	-5	10999	MfusH2_chr04:29815298-29826297:+	between_alignments
MfusH1_chr04	30165366	30165790	Assemblytics_b_4232	426	+	Deletion	424	-2	MfusH2_chr04:29847619-29847621:-	between_alignments
MfusH1_chr04	30193214	30193531	Assemblytics_b_4233	283	+	Deletion	317	34	MfusH2_chr04:29875075-29875109:+	between_alignments
MfusH1_chr04	30195636	30200319	Assemblytics_b_4234	460	+	Repeat_contraction	4683	4223	MfusH2_chr04:29877220-29881443:+	between_alignments
MfusH1_chr04	30201904	30262802	Assemblytics_b_4235	34328	+	Repeat_contraction	60898	26570	MfusH2_chr04:29883042-29909612:+	between_alignments
MfusH1_chr04	30288078	30302544	Assemblytics_b_4237	2204	+	Repeat_contraction	14466	12262	MfusH2_chr04:29934880-29947142:+	between_alignments
MfusH1_chr04	30305866	30324167	Assemblytics_b_4238	10992	+	Repeat_contraction	18301	7309	MfusH2_chr04:29950464-29957773:+	between_alignments
MfusH1_chr04	30324167	30325639	Assemblytics_b_4239	6522	+	Tandem_expansion	-1472	5050	MfusH2_chr04:29959243-29964293:+	between_alignments
MfusH1_chr04	30337591	30338098	Assemblytics_b_4240	507	+	Deletion	507	0	MfusH2_chr04:29977725-29977725:+	between_alignments
MfusH1_chr04	30378039	30383784	Assemblytics_b_4242	16725	+	Repeat_expansion	5745	22470	MfusH2_chr04:30017603-30040073:+	between_alignments
MfusH1_chr04	30394032	30394037	Assemblytics_b_4243	6069	+	Insertion	-5	6064	MfusH2_chr04:30050361-30056425:+	between_alignments
MfusH1_chr04	30398015	30401652	Assemblytics_b_4244	4984	+	Repeat_expansion	3637	8621	MfusH2_chr04:30060415-30069036:+	between_alignments
MfusH1_chr04	30414391	30416183	Assemblytics_b_4245	994	+	Repeat_expansion	1792	2786	MfusH2_chr04:30081785-30084571:+	between_alignments
MfusH1_chr04	30419787	30421278	Assemblytics_b_4246	409	+	Repeat_contraction	1491	1082	MfusH2_chr04:30088211-30089293:+	between_alignments
MfusH1_chr04	30432109	30432263	Assemblytics_b_4247	201	+	Repeat_expansion	154	355	MfusH2_chr04:30100108-30100463:+	between_alignments
MfusH1_chr04	30450249	30450250	Assemblytics_b_4248	169	+	Insertion	0	169	MfusH2_chr04:30118460-30118629:+	between_alignments
MfusH1_chr04	30495653	30495654	Assemblytics_b_4249	163	+	Insertion	0	163	MfusH2_chr04:30164029-30164192:+	between_alignments
MfusH1_chr04	30529770	30531262	Assemblytics_b_4250	1499	+	Deletion	1492	-7	MfusH2_chr04:30198278-30198285:-	between_alignments
MfusH1_chr04	30635886	30645897	Assemblytics_b_4251	10013	+	Deletion	10011	-2	MfusH2_chr04:30302900-30302902:-	between_alignments
MfusH1_chr04	30678030	30678034	Assemblytics_b_4252	5251	+	Insertion	-4	5247	MfusH2_chr04:30335047-30340294:+	between_alignments
MfusH1_chr05	332962	334561	Assemblytics_b_4254	5559	+	Tandem_expansion	-1599	3960	MfusH2_chr05:467893-471853:+	between_alignments
MfusH1_chr05	384430	390172	Assemblytics_b_4255	7515	+	Tandem_contraction	5742	-1773	MfusH2_chr05:521614-523387:-	between_alignments
MfusH1_chr05	412997	413464	Assemblytics_b_4256	123	+	Tandem_expansion	-467	-344	MfusH2_chr05:544558-544902:-	between_alignments
MfusH1_chr05	506392	506769	Assemblytics_b_4257	381	+	Deletion	377	-4	MfusH2_chr05:637948-637952:-	between_alignments
MfusH1_chr05	755424	755445	Assemblytics_b_4259	3424	+	Insertion	21	3445	MfusH2_chr05:886678-890123:+	between_alignments
MfusH1_chr05	820942	840235	Assemblytics_b_4260	9092	+	Repeat_contraction	19293	10201	MfusH2_chr05:955576-965777:+	between_alignments
MfusH1_chr05	870840	873412	Assemblytics_b_4261	5625	+	Tandem_expansion	-2572	3053	MfusH2_chr05:999027-1002080:+	between_alignments
MfusH1_chr05	970226	971110	Assemblytics_b_4262	862	+	Deletion	884	22	MfusH2_chr05:1101473-1101495:+	between_alignments
MfusH1_chr05	1096914	1106407	Assemblytics_b_4263	9500	+	Deletion	9493	-7	MfusH2_chr05:1227295-1227302:-	between_alignments
MfusH1_chr05	1161383	1196588	Assemblytics_b_4264	11649	+	Repeat_contraction	35205	23556	MfusH2_chr05:1282347-1305903:+	between_alignments
MfusH1_chr05	1221566	1222154	Assemblytics_b_4265	462	+	Repeat_contraction	588	126	MfusH2_chr05:1330827-1330953:+	between_alignments
MfusH1_chr05	1262830	1282042	Assemblytics_b_4266	3298	+	Repeat_expansion	19212	22510	MfusH2_chr05:1371771-1394281:+	between_alignments
MfusH1_chr05	1397096	1397100	Assemblytics_b_4269	9712	+	Insertion	-4	9708	MfusH2_chr05:1538145-1547853:+	between_alignments
MfusH1_chr05	1400276	1400363	Assemblytics_b_4270	87	+	Deletion	87	0	MfusH2_chr05:1551034-1551034:+	between_alignments
MfusH1_chr05	1410471	1410472	Assemblytics_b_4271	99	+	Insertion	0	99	MfusH2_chr05:1561163-1561262:+	between_alignments
MfusH1_chr05	1415904	1429219	Assemblytics_b_4272	265	+	Repeat_contraction	13315	13050	MfusH2_chr05:1566694-1579744:+	between_alignments
MfusH1_chr05	1447942	1447946	Assemblytics_b_4273	9472	+	Insertion	-4	9468	MfusH2_chr05:1598418-1607886:+	between_alignments
MfusH1_chr05	1461018	1461022	Assemblytics_b_4274	9387	+	Insertion	-4	9383	MfusH2_chr05:1620904-1630287:+	between_alignments
MfusH1_chr05	1483352	1514137	Assemblytics_b_4275	12031	+	Repeat_contraction	30785	18754	MfusH2_chr05:1652566-1671320:+	between_alignments
MfusH1_chr05	1554890	1554894	Assemblytics_b_4276	6541	+	Insertion	-4	6537	MfusH2_chr05:1712228-1718765:+	between_alignments
MfusH1_chr05	1569043	1569574	Assemblytics_b_4277	538	+	Deletion	531	-7	MfusH2_chr05:1732922-1732929:-	between_alignments
MfusH1_chr05	1654156	1654576	Assemblytics_b_4280	488	+	Repeat_expansion	420	908	MfusH2_chr05:1845163-1846071:+	between_alignments
MfusH1_chr05	1656881	1659990	Assemblytics_b_4281	299	+	Repeat_contraction	3109	2810	MfusH2_chr05:1848374-1851184:+	between_alignments
MfusH1_chr05	1709789	1709867	Assemblytics_b_4282	85	+	Tandem_contraction	-78	-163	MfusH2_chr05:1900888-1901051:-	between_alignments
MfusH1_chr05	1804033	1807881	Assemblytics_b_4283	1489	+	Repeat_contraction	3848	2359	MfusH2_chr05:1995218-1997577:+	between_alignments
MfusH1_chr05	1845681	1845870	Assemblytics_b_4284	198	+	Deletion	189	-9	MfusH2_chr05:2035367-2035376:-	between_alignments
MfusH1_chr05	1933230	1955257	Assemblytics_b_4285	17041	+	Repeat_contraction	22027	4986	MfusH2_chr05:2122697-2127683:+	between_alignments
MfusH1_chr05	1988174	1988178	Assemblytics_b_4286	2106	+	Insertion	-4	2102	MfusH2_chr05:2160473-2162575:+	between_alignments
MfusH1_chr05	2019052	2025959	Assemblytics_b_4287	9753	+	Repeat_expansion	6907	16660	MfusH2_chr05:2193347-2210007:+	between_alignments
MfusH1_chr05	2036113	2040216	Assemblytics_b_4288	2495	+	Repeat_expansion	4103	6598	MfusH2_chr05:2220076-2226674:+	between_alignments
MfusH1_chr05	2050389	2087735	Assemblytics_b_4289	8527	+	Repeat_contraction	37346	28819	MfusH2_chr05:2236830-2265649:+	between_alignments
MfusH1_chr05	2100280	2100281	Assemblytics_b_4292	204	+	Insertion	0	204	MfusH2_chr05:2287903-2288107:+	between_alignments
MfusH1_chr05	2152024	2161335	Assemblytics_b_4294	7472	+	Tandem_expansion	-9311	-1839	MfusH2_chr05:2347312-2349151:-	between_alignments
MfusH1_chr05	2241896	2241899	Assemblytics_b_4295	457	+	Insertion	3	460	MfusH2_chr05:2437265-2437725:+	between_alignments
MfusH1_chr05	2247485	2264327	Assemblytics_b_4296	16796	+	Deletion	16842	46	MfusH2_chr05:2443289-2443335:+	between_alignments
MfusH1_chr05	2275063	2316685	Assemblytics_b_4297	22691	+	Repeat_contraction	41622	18931	MfusH2_chr05:2454069-2473000:+	between_alignments
MfusH1_chr05	2320553	2324111	Assemblytics_b_4298	499	+	Repeat_contraction	3558	3059	MfusH2_chr05:2476865-2479924:+	between_alignments
MfusH1_chr05	2332145	2332146	Assemblytics_b_4299	154	+	Insertion	0	154	MfusH2_chr05:2487965-2488119:+	between_alignments
MfusH1_chr05	2376373	2400040	Assemblytics_b_4300	7184	+	Repeat_contraction	23667	16483	MfusH2_chr05:2532380-2548863:+	between_alignments
MfusH1_chr05	2430748	2432812	Assemblytics_b_4301	105	+	Repeat_expansion	2064	2169	MfusH2_chr05:2579597-2581766:+	between_alignments
MfusH1_chr05	2463889	2493312	Assemblytics_b_4302	17225	+	Repeat_expansion	29423	46648	MfusH2_chr05:2612930-2659578:+	between_alignments
MfusH1_chr05	2544198	2572002	Assemblytics_b_4303	10988	+	Repeat_contraction	27804	16816	MfusH2_chr05:2710267-2727083:+	between_alignments
MfusH1_chr05	2619843	2619847	Assemblytics_b_4304	10817	+	Insertion	-4	10813	MfusH2_chr05:2774799-2785612:+	between_alignments
MfusH1_chr05	2638784	2643024	Assemblytics_b_4305	2223	+	Repeat_contraction	4240	2017	MfusH2_chr05:2804616-2806633:+	between_alignments
MfusH1_chr05	2660930	2670585	Assemblytics_b_4306	6125	+	Repeat_contraction	9655	3530	MfusH2_chr05:2824517-2828047:+	between_alignments
MfusH1_chr05	2672319	2684207	Assemblytics_b_4307	3701	+	Repeat_contraction	11888	8187	MfusH2_chr05:2829783-2837970:+	between_alignments
MfusH1_chr05	2688686	2705555	Assemblytics_b_4308	14077	+	Repeat_contraction	16869	2792	MfusH2_chr05:2842455-2845247:+	between_alignments
MfusH1_chr05	2716805	2717089	Assemblytics_b_4309	290	+	Deletion	284	-6	MfusH2_chr05:2856441-2856447:-	between_alignments
MfusH1_chr05	2762859	2763578	Assemblytics_b_4310	3108	+	Repeat_expansion	719	3827	MfusH2_chr05:2902170-2905997:+	between_alignments
MfusH1_chr05	2818266	2827455	Assemblytics_b_4311	13303	+	Repeat_expansion	9189	22492	MfusH2_chr05:2960633-2983125:+	between_alignments
MfusH1_chr05	2839908	2851648	Assemblytics_b_4312	8023	+	Repeat_expansion	11740	19763	MfusH2_chr05:2995599-3015362:+	between_alignments
MfusH1_chr05	2855388	2890349	Assemblytics_b_4313	8868	+	Repeat_contraction	34961	26093	MfusH2_chr05:3019153-3045246:+	between_alignments
MfusH1_chr05	2891330	2892121	Assemblytics_b_4314	579	+	Repeat_contraction	791	212	MfusH2_chr05:3046227-3046439:+	between_alignments
MfusH1_chr05	2904869	2904875	Assemblytics_b_4315	648	+	Insertion	-6	642	MfusH2_chr05:3059296-3059938:+	between_alignments
MfusH1_chr05	2940213	2945264	Assemblytics_b_4316	5056	+	Deletion	5051	-5	MfusH2_chr05:3095257-3095262:-	between_alignments
MfusH1_chr05	2964252	2973925	Assemblytics_b_4317	20856	+	Repeat_expansion	9673	30529	MfusH2_chr05:3114343-3144872:+	between_alignments
MfusH1_chr05	2976489	2997620	Assemblytics_b_4318	12459	+	Repeat_contraction	21131	8672	MfusH2_chr05:3147460-3156132:+	between_alignments
MfusH1_chr05	3021539	3053732	Assemblytics_b_4319	3045	+	Repeat_expansion	32193	35238	MfusH2_chr05:3180127-3215365:+	between_alignments
MfusH1_chr05	3074207	3074208	Assemblytics_b_4320	222	+	Insertion	0	222	MfusH2_chr05:3235891-3236113:+	between_alignments
MfusH1_chr05	3082596	3084885	Assemblytics_b_4321	6061	+	Repeat_expansion	2289	8350	MfusH2_chr05:3244500-3252850:+	between_alignments
MfusH1_chr05	3167080	3167214	Assemblytics_b_4324	134	+	Deletion	134	0	MfusH2_chr05:3337467-3337467:+	between_alignments
MfusH1_chr05	3198081	3198084	Assemblytics_b_4327	13962	+	Insertion	-3	13959	MfusH2_chr05:3368900-3382859:+	between_alignments
MfusH1_chr05	3199949	3199954	Assemblytics_b_4328	958	+	Insertion	-5	953	MfusH2_chr05:3384747-3385700:+	between_alignments
MfusH1_chr05	3203759	3203761	Assemblytics_b_4329	153	+	Insertion	2	155	MfusH2_chr05:3389525-3389680:+	between_alignments
MfusH1_chr05	3271050	3271051	Assemblytics_b_4330	3983	+	Insertion	0	3983	MfusH2_chr05:3457035-3461018:+	between_alignments
MfusH1_chr05	3296146	3328427	Assemblytics_b_4331	3412	+	Repeat_contraction	32281	28869	MfusH2_chr05:3486277-3515146:+	between_alignments
MfusH1_chr05	3340276	3374192	Assemblytics_b_4332	4561	+	Repeat_contraction	33916	29355	MfusH2_chr05:3526929-3556284:+	between_alignments
MfusH1_chr05	3401243	3409819	Assemblytics_b_4333	10248	+	Repeat_expansion	8576	18824	MfusH2_chr05:3583251-3602075:+	between_alignments
MfusH1_chr05	3412933	3412934	Assemblytics_b_4334	90	+	Insertion	0	90	MfusH2_chr05:3605177-3605267:+	between_alignments
MfusH1_chr05	3436260	3458771	Assemblytics_b_4335	765	+	Repeat_expansion	22511	23276	MfusH2_chr05:3628589-3651865:+	between_alignments
MfusH1_chr05	3479059	3479199	Assemblytics_b_4336	139	+	Deletion	140	1	MfusH2_chr05:3672174-3672175:+	between_alignments
MfusH1_chr05	3500349	3511059	Assemblytics_b_4337	3247	+	Repeat_expansion	10710	13957	MfusH2_chr05:3693364-3707321:+	between_alignments
MfusH1_chr05	3523560	3523760	Assemblytics_b_4338	101	+	Tandem_expansion	-200	-99	MfusH2_chr05:3719892-3719991:-	between_alignments
MfusH1_chr05	3565764	3577075	Assemblytics_b_4339	484	+	Repeat_contraction	11311	10827	MfusH2_chr05:3762097-3772924:+	between_alignments
MfusH1_chr05	3601184	3619465	Assemblytics_b_4342	5316	+	Repeat_contraction	18281	12965	MfusH2_chr05:3793282-3806247:+	between_alignments
MfusH1_chr05	3627357	3627374	Assemblytics_b_4345	1254	+	Insertion	17	1271	MfusH2_chr05:3813928-3815199:+	between_alignments
MfusH1_chr05	3657597	3669276	Assemblytics_b_4346	2591	+	Repeat_expansion	11679	14270	MfusH2_chr05:3845438-3859708:+	between_alignments
MfusH1_chr05	3672304	3672385	Assemblytics_b_4347	6627	+	Repeat_expansion	81	6708	MfusH2_chr05:3862733-3869441:+	between_alignments
MfusH1_chr05	3679896	3691168	Assemblytics_b_4348	817	+	Repeat_expansion	11272	12089	MfusH2_chr05:3876929-3889018:+	between_alignments
MfusH1_chr05	3702231	3711577	Assemblytics_b_4349	13389	+	Repeat_expansion	9346	22735	MfusH2_chr05:3900055-3922790:+	between_alignments
MfusH1_chr05	3735381	3736329	Assemblytics_b_4350	956	+	Deletion	948	-8	MfusH2_chr05:3946562-3946570:-	between_alignments
MfusH1_chr05	3772541	3778441	Assemblytics_b_4351	6176	+	Repeat_expansion	5900	12076	MfusH2_chr05:3982801-3994877:+	between_alignments
MfusH1_chr05	3788163	3794393	Assemblytics_b_4352	8690	+	Repeat_expansion	6230	14920	MfusH2_chr05:4004590-4019510:+	between_alignments
MfusH1_chr05	3795737	3795743	Assemblytics_b_4353	265	+	Insertion	-6	259	MfusH2_chr05:4020860-4021119:+	between_alignments
MfusH1_chr05	3816347	3849354	Assemblytics_b_4356	11187	+	Repeat_contraction	33007	21820	MfusH2_chr05:4040954-4062774:+	between_alignments
MfusH1_chr05	3853475	3856573	Assemblytics_b_4357	131	+	Repeat_contraction	3098	2967	MfusH2_chr05:4066913-4069880:+	between_alignments
MfusH1_chr05	3866775	3878493	Assemblytics_b_4358	1809	+	Repeat_expansion	11718	13527	MfusH2_chr05:4080029-4093556:+	between_alignments
MfusH1_chr05	3891707	3908645	Assemblytics_b_4359	9414	+	Repeat_expansion	16938	26352	MfusH2_chr05:4106785-4133137:+	between_alignments
MfusH1_chr05	3919183	3921616	Assemblytics_b_4360	273	+	Repeat_contraction	2433	2160	MfusH2_chr05:4143707-4145867:+	between_alignments
MfusH1_chr05	3928592	3943321	Assemblytics_b_4361	7348	+	Repeat_contraction	14729	7381	MfusH2_chr05:4152856-4160237:+	between_alignments
MfusH1_chr05	3955630	3969577	Assemblytics_b_4362	100	+	Repeat_expansion	13947	14047	MfusH2_chr05:4172530-4186577:+	between_alignments
MfusH1_chr05	4085451	4085853	Assemblytics_b_4365	1878	+	Repeat_expansion	402	2280	MfusH2_chr05:4307125-4309405:+	between_alignments
MfusH1_chr05	4099447	4101448	Assemblytics_b_4367	1541	+	Repeat_contraction	2001	460	MfusH2_chr05:4322990-4323450:+	between_alignments
MfusH1_chr05	4113093	4122128	Assemblytics_b_4368	177	+	Repeat_contraction	9035	8858	MfusH2_chr05:4335129-4343987:+	between_alignments
MfusH1_chr05	4146231	4155474	Assemblytics_b_4369	8745	+	Repeat_contraction	9243	498	MfusH2_chr05:4368095-4368593:+	between_alignments
MfusH1_chr05	4166422	4168316	Assemblytics_b_4370	1900	+	Deletion	1894	-6	MfusH2_chr05:4379566-4379572:-	between_alignments
MfusH1_chr05	4178929	4186541	Assemblytics_b_4371	7616	+	Deletion	7612	-4	MfusH2_chr05:4390149-4390153:-	between_alignments
MfusH1_chr05	4234322	4237582	Assemblytics_b_4372	6791	+	Repeat_expansion	3260	10051	MfusH2_chr05:4437927-4447978:+	between_alignments
MfusH1_chr05	4312492	4313688	Assemblytics_b_4373	20445	+	Repeat_expansion	1196	21641	MfusH2_chr05:4522873-4544514:+	between_alignments
MfusH1_chr05	4330683	4330687	Assemblytics_b_4374	8111	+	Insertion	-4	8107	MfusH2_chr05:4561495-4569602:+	between_alignments
MfusH1_chr05	4392381	4392833	Assemblytics_b_4376	2914	+	Repeat_expansion	452	3366	MfusH2_chr05:4631282-4634648:+	between_alignments
MfusH1_chr05	4417316	4420443	Assemblytics_b_4379	21659	+	Repeat_expansion	3127	24786	MfusH2_chr05:4666780-4691566:+	between_alignments
MfusH1_chr05	4431679	4440117	Assemblytics_b_4380	220	+	Repeat_expansion	8438	8658	MfusH2_chr05:4702875-4711533:+	between_alignments
MfusH1_chr05	4469210	4469274	Assemblytics_b_4381	240	+	Tandem_expansion	-64	176	MfusH2_chr05:4740747-4740923:+	between_alignments
MfusH1_chr05	4495956	4501265	Assemblytics_b_4382	275	+	Repeat_contraction	5309	5034	MfusH2_chr05:4767688-4772722:+	between_alignments
MfusH1_chr05	4615744	4618582	Assemblytics_b_4385	82	+	Repeat_contraction	2838	2756	MfusH2_chr05:4878671-4881427:+	between_alignments
MfusH1_chr05	4639762	4647343	Assemblytics_b_4386	427	+	Repeat_expansion	7581	8008	MfusH2_chr05:4902567-4910575:+	between_alignments
MfusH1_chr05	4655018	4660832	Assemblytics_b_4387	4700	+	Repeat_contraction	5814	1114	MfusH2_chr05:4918214-4919328:+	between_alignments
MfusH1_chr05	4662891	4678707	Assemblytics_b_4388	13426	+	Repeat_contraction	15816	2390	MfusH2_chr05:4921383-4923773:+	between_alignments
MfusH1_chr05	4690892	4697082	Assemblytics_b_4389	5612	+	Repeat_expansion	6190	11802	MfusH2_chr05:4936019-4947821:+	between_alignments
MfusH1_chr05	4720484	4722275	Assemblytics_b_4390	7557	+	Tandem_contraction	-1791	-9348	MfusH2_chr05:4963677-4973025:-	between_alignments
MfusH1_chr05	4753116	4753265	Assemblytics_b_4391	11981	+	Repeat_expansion	149	12130	MfusH2_chr05:4996344-5008474:+	between_alignments
MfusH1_chr05	4769562	4800970	Assemblytics_b_4392	3122	+	Repeat_expansion	31408	34530	MfusH2_chr05:5024758-5059288:+	between_alignments
MfusH1_chr05	4822958	4823336	Assemblytics_b_4396	376	+	Deletion	378	2	MfusH2_chr05:5104488-5104490:+	between_alignments
MfusH1_chr05	4841354	4841355	Assemblytics_b_4397	100	+	Insertion	0	100	MfusH2_chr05:5122423-5122523:+	between_alignments
MfusH1_chr05	4947178	4956466	Assemblytics_b_4399	10425	+	Repeat_expansion	9288	19713	MfusH2_chr05:5228441-5248154:+	between_alignments
MfusH1_chr05	4971156	4971160	Assemblytics_b_4400	10365	+	Insertion	-4	10361	MfusH2_chr05:5262871-5273232:+	between_alignments
MfusH1_chr05	5043473	5055950	Assemblytics_b_4401	15310	+	Repeat_expansion	12477	27787	MfusH2_chr05:5345518-5373305:+	between_alignments
MfusH1_chr05	5070655	5071056	Assemblytics_b_4402	387	+	Deletion	401	14	MfusH2_chr05:5387942-5387956:+	between_alignments
MfusH1_chr05	5072873	5073212	Assemblytics_b_4403	331	+	Deletion	339	8	MfusH2_chr05:5389738-5389746:+	between_alignments
MfusH1_chr05	5090377	5097252	Assemblytics_b_4404	6543	+	Repeat_contraction	6875	332	MfusH2_chr05:5406909-5407241:+	between_alignments
MfusH1_chr05	5115383	5124240	Assemblytics_b_4405	2261	+	Repeat_contraction	8857	6596	MfusH2_chr05:5425384-5431980:+	between_alignments
MfusH1_chr05	5141993	5156374	Assemblytics_b_4406	14385	+	Deletion	14381	-4	MfusH2_chr05:5449872-5449876:-	between_alignments
MfusH1_chr05	5186071	5195458	Assemblytics_b_4407	4887	+	Repeat_contraction	9387	4500	MfusH2_chr05:5479592-5484092:+	between_alignments
MfusH1_chr05	5212306	5217029	Assemblytics_b_4408	1758	+	Repeat_contraction	4723	2965	MfusH2_chr05:5500939-5503904:+	between_alignments
MfusH1_chr05	5241580	5247038	Assemblytics_b_4409	9365	+	Repeat_expansion	5458	14823	MfusH2_chr05:5528547-5543370:+	between_alignments
MfusH1_chr05	5248571	5256151	Assemblytics_b_4410	5491	+	Repeat_contraction	7580	2089	MfusH2_chr05:5544903-5546992:+	between_alignments
MfusH1_chr05	5302584	5302588	Assemblytics_b_4413	2601	+	Insertion	-4	2597	MfusH2_chr05:5607426-5610023:+	between_alignments
MfusH1_chr05	5337126	5339225	Assemblytics_b_4416	1498	+	Repeat_contraction	2099	601	MfusH2_chr05:5651466-5652067:+	between_alignments
MfusH1_chr05	5343085	5343090	Assemblytics_b_4417	2850	+	Insertion	-5	2845	MfusH2_chr05:5655938-5658783:+	between_alignments
MfusH1_chr05	5352597	5353261	Assemblytics_b_4418	306	+	Repeat_contraction	664	358	MfusH2_chr05:5668299-5668657:+	between_alignments
MfusH1_chr05	5372670	5375785	Assemblytics_b_4419	19115	+	Repeat_expansion	3115	22230	MfusH2_chr05:5688045-5710275:+	between_alignments
MfusH1_chr05	5404072	5417439	Assemblytics_b_4420	5368	+	Repeat_expansion	13367	18735	MfusH2_chr05:5738547-5757282:+	between_alignments
MfusH1_chr05	5448246	5461663	Assemblytics_b_4421	28393	+	Repeat_expansion	13417	41810	MfusH2_chr05:5788138-5829948:+	between_alignments
MfusH1_chr05	5481888	5482260	Assemblytics_b_4422	374	+	Deletion	372	-2	MfusH2_chr05:5850107-5850109:-	between_alignments
MfusH1_chr05	5613681	5613782	Assemblytics_b_4423	4143	+	Repeat_expansion	101	4244	MfusH2_chr05:5981475-5985719:+	between_alignments
MfusH1_chr05	5633699	5633966	Assemblytics_b_4424	267	+	Deletion	267	0	MfusH2_chr05:6005647-6005647:+	between_alignments
MfusH1_chr05	5643564	5643591	Assemblytics_b_4425	387	+	Insertion	27	414	MfusH2_chr05:6015235-6015649:+	between_alignments
MfusH1_chr05	5714463	5725913	Assemblytics_b_4426	6397	+	Repeat_contraction	11450	5053	MfusH2_chr05:6086706-6091759:+	between_alignments
MfusH1_chr05	5734676	5751654	Assemblytics_b_4427	2662	+	Repeat_expansion	16978	19640	MfusH2_chr05:6100563-6120203:+	between_alignments
MfusH1_chr05	5760056	5784502	Assemblytics_b_4428	4674	+	Repeat_contraction	24446	19772	MfusH2_chr05:6128547-6148319:+	between_alignments
MfusH1_chr05	5792991	5798311	Assemblytics_b_4429	5965	+	Repeat_expansion	5320	11285	MfusH2_chr05:6156834-6168119:+	between_alignments
MfusH1_chr05	5804522	5820645	Assemblytics_b_4430	13018	+	Repeat_contraction	16123	3105	MfusH2_chr05:6174306-6177411:+	between_alignments
MfusH1_chr05	5832888	5834170	Assemblytics_b_4431	8263	+	Repeat_expansion	1282	9545	MfusH2_chr05:6189539-6199084:+	between_alignments
MfusH1_chr05	5836822	5846594	Assemblytics_b_4432	576	+	Repeat_expansion	9772	10348	MfusH2_chr05:6201736-6212084:+	between_alignments
MfusH1_chr05	5919177	5921747	Assemblytics_b_4435	15365	+	Repeat_expansion	2570	17935	MfusH2_chr05:6303454-6321389:+	between_alignments
MfusH1_chr05	5937894	5948831	Assemblytics_b_4436	3231	+	Repeat_expansion	10937	14168	MfusH2_chr05:6337536-6351704:+	between_alignments
MfusH1_chr05	5970605	5970614	Assemblytics_b_4437	287	+	Tandem_contraction	9	-278	MfusH2_chr05:6373201-6373479:-	between_alignments
MfusH1_chr05	6005375	6005423	Assemblytics_b_4438	54	+	Deletion	48	-6	MfusH2_chr05:6407920-6407926:-	between_alignments
MfusH1_chr05	6071606	6085501	Assemblytics_b_4439	12276	+	Repeat_expansion	13895	26171	MfusH2_chr05:6474170-6500341:+	between_alignments
MfusH1_chr05	6122783	6140820	Assemblytics_b_4440	13778	+	Repeat_contraction	18037	4259	MfusH2_chr05:6537620-6541879:+	between_alignments
MfusH1_chr05	6148955	6152735	Assemblytics_b_4441	3281	+	Repeat_contraction	3780	499	MfusH2_chr05:6550041-6550540:+	between_alignments
MfusH1_chr05	6288652	6288657	Assemblytics_b_4442	2481	+	Insertion	-5	2476	MfusH2_chr05:6686366-6688842:+	between_alignments
MfusH1_chr05	6297059	6308984	Assemblytics_b_4443	11279	+	Repeat_contraction	11925	646	MfusH2_chr05:6697227-6697873:+	between_alignments
MfusH1_chr05	6346421	6355904	Assemblytics_b_4444	2039	+	Repeat_expansion	9483	11522	MfusH2_chr05:6735285-6746807:+	between_alignments
MfusH1_chr05	6377806	6389289	Assemblytics_b_4445	7873	+	Repeat_expansion	11483	19356	MfusH2_chr05:6768660-6788016:+	between_alignments
MfusH1_chr05	6399987	6409289	Assemblytics_b_4446	9039	+	Repeat_expansion	9302	18341	MfusH2_chr05:6798727-6817068:+	between_alignments
MfusH1_chr05	6461355	6461357	Assemblytics_b_4447	148	+	Insertion	-2	146	MfusH2_chr05:6869104-6869250:+	between_alignments
MfusH1_chr05	6481165	6484262	Assemblytics_b_4448	5742	+	Repeat_expansion	3097	8839	MfusH2_chr05:6889016-6897855:+	between_alignments
MfusH1_chr05	6486501	6488156	Assemblytics_b_4449	190	+	Repeat_contraction	1655	1465	MfusH2_chr05:6900096-6901561:+	between_alignments
MfusH1_chr05	6517312	6517980	Assemblytics_b_4450	164	+	Tandem_contraction	-668	-832	MfusH2_chr05:6930630-6931462:-	between_alignments
MfusH1_chr05	6561373	6561800	Assemblytics_b_4451	69	+	Repeat_contraction	427	358	MfusH2_chr05:6974705-6975063:+	between_alignments
MfusH1_chr05	6564348	6567044	Assemblytics_b_4452	1969	+	Repeat_contraction	2696	727	MfusH2_chr05:6977637-6978364:+	between_alignments
MfusH1_chr05	6570788	6582550	Assemblytics_b_4453	3310	+	Repeat_expansion	11762	15072	MfusH2_chr05:6982148-6997220:+	between_alignments
MfusH1_chr05	6649344	6651327	Assemblytics_b_4454	1988	+	Deletion	1983	-5	MfusH2_chr05:7063916-7063921:-	between_alignments
MfusH1_chr05	6689053	6689064	Assemblytics_b_4455	3131	+	Insertion	-11	3120	MfusH2_chr05:7101587-7104707:+	between_alignments
MfusH1_chr05	6697849	6697852	Assemblytics_b_4456	68	+	Insertion	-3	65	MfusH2_chr05:7113498-7113563:+	between_alignments
MfusH1_chr05	6699327	6699544	Assemblytics_b_4457	216	+	Deletion	217	1	MfusH2_chr05:7115042-7115043:+	between_alignments
MfusH1_chr05	6804950	6804954	Assemblytics_b_4458	9287	+	Insertion	-4	9283	MfusH2_chr05:7220514-7229797:+	between_alignments
MfusH1_chr05	6826095	6826317	Assemblytics_b_4459	231	+	Deletion	222	-9	MfusH2_chr05:7250915-7250924:-	between_alignments
MfusH1_chr05	6837603	6853703	Assemblytics_b_4460	1001	+	Repeat_contraction	16100	15099	MfusH2_chr05:7262222-7277321:+	between_alignments
MfusH1_chr05	6866355	6873294	Assemblytics_b_4461	13785	+	Repeat_expansion	6939	20724	MfusH2_chr05:7289953-7310677:+	between_alignments
MfusH1_chr05	6946128	6946136	Assemblytics_b_4462	163	+	Insertion	-8	155	MfusH2_chr05:7383571-7383726:+	between_alignments
MfusH1_chr05	7021922	7021926	Assemblytics_b_4463	9458	+	Insertion	-4	9454	MfusH2_chr05:7459550-7469004:+	between_alignments
MfusH1_chr05	7085922	7085930	Assemblytics_b_4464	208	+	Insertion	-8	200	MfusH2_chr05:7533063-7533263:+	between_alignments
MfusH1_chr05	7105656	7107354	Assemblytics_b_4465	1707	+	Deletion	1698	-9	MfusH2_chr05:7552989-7552998:-	between_alignments
MfusH1_chr05	7202538	7243296	Assemblytics_b_4467	7163	+	Repeat_contraction	40758	33595	MfusH2_chr05:7648114-7681709:+	between_alignments
MfusH1_chr05	7254451	7254465	Assemblytics_b_4468	164	+	Insertion	-14	150	MfusH2_chr05:7692840-7692990:+	between_alignments
MfusH1_chr05	7255141	7255320	Assemblytics_b_4469	80	+	Repeat_expansion	179	259	MfusH2_chr05:7693680-7693939:+	between_alignments
MfusH1_chr05	7265441	7268456	Assemblytics_b_4470	1443	+	Repeat_contraction	3015	1572	MfusH2_chr05:7704040-7705612:+	between_alignments
MfusH1_chr05	7292838	7295527	Assemblytics_b_4471	2454	+	Repeat_contraction	2689	235	MfusH2_chr05:7730013-7730248:+	between_alignments
MfusH1_chr05	7299260	7360191	Assemblytics_b_4472	20456	+	Repeat_contraction	60931	40475	MfusH2_chr05:7733998-7774473:+	between_alignments
MfusH1_chr05	7380969	7380970	Assemblytics_b_4473	112	+	Insertion	0	112	MfusH2_chr05:7795207-7795319:+	between_alignments
MfusH1_chr05	7391169	7393088	Assemblytics_b_4474	891	+	Repeat_contraction	1919	1028	MfusH2_chr05:7805514-7806542:+	between_alignments
MfusH1_chr05	7429796	7429809	Assemblytics_b_4475	1770	+	Insertion	13	1783	MfusH2_chr05:7843237-7845020:+	between_alignments
MfusH1_chr05	7450924	7450970	Assemblytics_b_4476	82	+	Insertion	-46	36	MfusH2_chr05:7866187-7866223:+	between_alignments
MfusH1_chr05	7536146	7539983	Assemblytics_b_4477	3843	+	Deletion	3837	-6	MfusH2_chr05:7951454-7951460:-	between_alignments
MfusH1_chr05	7568589	7568653	Assemblytics_b_4478	875	+	Repeat_expansion	64	939	MfusH2_chr05:7980037-7980976:+	between_alignments
MfusH1_chr05	7572494	7574953	Assemblytics_b_4479	731	+	Repeat_expansion	2459	3190	MfusH2_chr05:7984828-7988018:+	between_alignments
MfusH1_chr05	7588375	7588382	Assemblytics_b_4480	1826	+	Insertion	-7	1819	MfusH2_chr05:8001491-8003310:+	between_alignments
MfusH1_chr05	7601523	7618355	Assemblytics_b_4481	154	+	Repeat_expansion	16832	16986	MfusH2_chr05:8016408-8033394:+	between_alignments
MfusH1_chr05	7671790	7677986	Assemblytics_b_4482	3544	+	Repeat_contraction	6196	2652	MfusH2_chr05:8086847-8089499:+	between_alignments
MfusH1_chr05	7680520	7685702	Assemblytics_b_4483	181	+	Repeat_expansion	5182	5363	MfusH2_chr05:8092041-8097404:+	between_alignments
MfusH1_chr05	7691048	7706794	Assemblytics_b_4484	16239	+	Repeat_expansion	15746	31985	MfusH2_chr05:8102737-8134722:+	between_alignments
MfusH1_chr05	7707645	7725144	Assemblytics_b_4485	1711	+	Repeat_expansion	17499	19210	MfusH2_chr05:8135603-8154813:+	between_alignments
MfusH1_chr05	7736176	7766435	Assemblytics_b_4486	23278	+	Repeat_contraction	30259	6981	MfusH2_chr05:8165903-8172884:+	between_alignments
MfusH1_chr05	7821148	7830325	Assemblytics_b_4487	8777	+	Repeat_expansion	9177	17954	MfusH2_chr05:8227553-8245507:+	between_alignments
MfusH1_chr05	7853676	7866456	Assemblytics_b_4488	615	+	Repeat_expansion	12780	13395	MfusH2_chr05:8268813-8282208:+	between_alignments
MfusH1_chr05	7869992	7870875	Assemblytics_b_4489	12515	+	Repeat_expansion	883	13398	MfusH2_chr05:8285717-8299115:+	between_alignments
MfusH1_chr05	7872760	7882152	Assemblytics_b_4490	4666	+	Repeat_expansion	9392	14058	MfusH2_chr05:8301028-8315086:+	between_alignments
MfusH1_chr05	7956145	7956152	Assemblytics_b_4491	1733	+	Insertion	-7	1726	MfusH2_chr05:8389168-8390894:+	between_alignments
MfusH1_chr05	7982758	7982762	Assemblytics_b_4492	9198	+	Insertion	-4	9194	MfusH2_chr05:8417535-8426729:+	between_alignments
MfusH1_chr05	8054583	8059564	Assemblytics_b_4493	4817	+	Repeat_expansion	4981	9798	MfusH2_chr05:8498525-8508323:+	between_alignments
MfusH1_chr05	8067317	8067320	Assemblytics_b_4494	445	+	Insertion	-3	442	MfusH2_chr05:8516069-8516511:+	between_alignments
MfusH1_chr05	8070210	8093647	Assemblytics_b_4495	19705	+	Repeat_contraction	23437	3732	MfusH2_chr05:8519403-8523135:+	between_alignments
MfusH1_chr05	8107417	8117584	Assemblytics_b_4496	9788	+	Repeat_contraction	10167	379	MfusH2_chr05:8536876-8537255:+	between_alignments
MfusH1_chr05	8129550	8134875	Assemblytics_b_4497	10327	+	Repeat_expansion	5325	15652	MfusH2_chr05:8549248-8564900:+	between_alignments
MfusH1_chr05	8168692	8168697	Assemblytics_b_4498	291	+	Insertion	-5	286	MfusH2_chr05:8598742-8599028:+	between_alignments
MfusH1_chr05	8183750	8183753	Assemblytics_b_4499	471	+	Insertion	-3	468	MfusH2_chr05:8614100-8614568:+	between_alignments
MfusH1_chr05	8212492	8240552	Assemblytics_b_4500	5392	+	Repeat_contraction	28060	22668	MfusH2_chr05:8643352-8666020:+	between_alignments
MfusH1_chr05	8243773	8253332	Assemblytics_b_4501	2657	+	Repeat_expansion	9559	12216	MfusH2_chr05:8669252-8681468:+	between_alignments
MfusH1_chr05	8339584	8339673	Assemblytics_b_4502	89	+	Deletion	89	0	MfusH2_chr05:8767768-8767768:+	between_alignments
MfusH1_chr05	8354405	8366101	Assemblytics_b_4503	11700	+	Deletion	11696	-4	MfusH2_chr05:8782494-8782498:-	between_alignments
MfusH1_chr05	8384014	8409472	Assemblytics_b_4504	1140	+	Repeat_expansion	25458	26598	MfusH2_chr05:8800416-8827014:+	between_alignments
MfusH1_chr05	8430475	8436594	Assemblytics_b_4505	6121	+	Deletion	6119	-2	MfusH2_chr05:8848063-8848065:-	between_alignments
MfusH1_chr05	8681488	8697255	Assemblytics_b_4509	2327	+	Repeat_contraction	15767	13440	MfusH2_chr05:9092883-9106323:+	between_alignments
MfusH1_chr05	8703196	8703422	Assemblytics_b_4510	226	+	Deletion	226	0	MfusH2_chr05:9112268-9112268:+	between_alignments
MfusH1_chr05	8708813	8708814	Assemblytics_b_4511	794	+	Insertion	1	795	MfusH2_chr05:9117672-9118467:+	between_alignments
MfusH1_chr05	8710421	8711987	Assemblytics_b_4512	93	+	Repeat_expansion	1566	1659	MfusH2_chr05:9120078-9121737:+	between_alignments
MfusH1_chr05	8721207	8721211	Assemblytics_b_4513	10001	+	Insertion	-4	9997	MfusH2_chr05:9130981-9140978:+	between_alignments
MfusH1_chr05	8730392	8730399	Assemblytics_b_4514	1169	+	Insertion	-7	1162	MfusH2_chr05:9150155-9151317:+	between_alignments
MfusH1_chr05	8733082	8740708	Assemblytics_b_4515	3875	+	Repeat_contraction	7626	3751	MfusH2_chr05:9154032-9157783:+	between_alignments
MfusH1_chr05	8754760	8754790	Assemblytics_b_4516	240	+	Insertion	30	270	MfusH2_chr05:9171839-9172109:+	between_alignments
MfusH1_chr05	8758709	8764262	Assemblytics_b_4517	961	+	Repeat_expansion	5553	6514	MfusH2_chr05:9175998-9182512:+	between_alignments
MfusH1_chr05	8776969	8781528	Assemblytics_b_4518	6250	+	Tandem_contraction	4559	-1691	MfusH2_chr05:9193509-9195200:-	between_alignments
MfusH1_chr05	8810300	8819942	Assemblytics_b_4519	6389	+	Repeat_contraction	9642	3253	MfusH2_chr05:9222265-9225518:+	between_alignments
MfusH1_chr05	8831103	8831204	Assemblytics_b_4520	101	+	Deletion	101	0	MfusH2_chr05:9236675-9236675:+	between_alignments
MfusH1_chr05	9034629	9034630	Assemblytics_b_4521	479	+	Insertion	-1	478	MfusH2_chr05:9440140-9440618:+	between_alignments
MfusH1_chr05	9091380	9093989	Assemblytics_b_4522	2617	+	Deletion	2609	-8	MfusH2_chr05:9497402-9497410:-	between_alignments
MfusH1_chr05	9109043	9109131	Assemblytics_b_4523	84	+	Deletion	88	4	MfusH2_chr05:9512439-9512443:+	between_alignments
MfusH1_chr05	9192667	9192842	Assemblytics_b_4524	1135	+	Repeat_expansion	175	1310	MfusH2_chr05:9596008-9597318:+	between_alignments
MfusH1_chr05	9369419	9411098	Assemblytics_b_4526	17437	+	Repeat_contraction	41679	24242	MfusH2_chr05:9697299-9721541:+	between_alignments
MfusH1_chr05	9413958	9418093	Assemblytics_b_4527	50	+	Repeat_expansion	4135	4185	MfusH2_chr05:9724446-9728631:+	between_alignments
MfusH1_chr05	9422160	9422592	Assemblytics_b_4528	3249	+	Repeat_expansion	432	3681	MfusH2_chr05:9732730-9736411:+	between_alignments
MfusH1_chr05	9430115	9435810	Assemblytics_b_4529	1222	+	Repeat_contraction	5695	4473	MfusH2_chr05:9743900-9748373:+	between_alignments
MfusH1_chr05	9447499	9470381	Assemblytics_b_4530	13116	+	Repeat_contraction	22882	9766	MfusH2_chr05:9760036-9769802:+	between_alignments
MfusH1_chr05	9474435	9481910	Assemblytics_b_4531	2047	+	Repeat_expansion	7475	9522	MfusH2_chr05:9773833-9783355:+	between_alignments
MfusH1_chr05	9490117	9490118	Assemblytics_b_4532	151	+	Insertion	0	151	MfusH2_chr05:9791564-9791715:+	between_alignments
MfusH1_chr05	9496751	9505194	Assemblytics_b_4533	350	+	Repeat_expansion	8443	8793	MfusH2_chr05:9798304-9807097:+	between_alignments
MfusH1_chr05	9507576	9507577	Assemblytics_b_4534	144	+	Insertion	0	144	MfusH2_chr05:9809469-9809613:+	between_alignments
MfusH1_chr05	9509675	9509679	Assemblytics_b_4535	9878	+	Insertion	-4	9874	MfusH2_chr05:9811728-9821602:+	between_alignments
MfusH1_chr05	9547717	9550116	Assemblytics_b_4537	57	+	Repeat_expansion	2399	2456	MfusH2_chr05:9859724-9862180:+	between_alignments
MfusH1_chr05	9556579	9556613	Assemblytics_b_4538	212	+	Insertion	-34	178	MfusH2_chr05:9868674-9868852:+	between_alignments
MfusH1_chr05	9583468	9592389	Assemblytics_b_4539	8926	+	Deletion	8921	-5	MfusH2_chr05:9895737-9895742:-	between_alignments
MfusH1_chr05	9636526	9636527	Assemblytics_b_4540	1621	+	Insertion	1	1622	MfusH2_chr05:9939891-9941513:+	between_alignments
MfusH1_chr05	9730192	9731167	Assemblytics_b_4541	983	+	Deletion	975	-8	MfusH2_chr05:10035156-10035164:-	between_alignments
MfusH1_chr05	9807847	9807857	Assemblytics_b_4542	113	+	Insertion	-10	103	MfusH2_chr05:10111893-10111996:+	between_alignments
MfusH1_chr05	9836311	9844045	Assemblytics_b_4543	2509	+	Repeat_contraction	7734	5225	MfusH2_chr05:10140463-10145688:+	between_alignments
MfusH1_chr05	9879321	9879327	Assemblytics_b_4544	1007	+	Insertion	-6	1001	MfusH2_chr05:10180951-10181952:+	between_alignments
MfusH1_chr05	9880953	9907307	Assemblytics_b_4545	15243	+	Repeat_contraction	26354	11111	MfusH2_chr05:10183584-10194695:+	between_alignments
MfusH1_chr05	9909002	9909125	Assemblytics_b_4546	103	+	Repeat_expansion	123	226	MfusH2_chr05:10196386-10196612:+	between_alignments
MfusH1_chr05	9916620	9916626	Assemblytics_b_4547	7562	+	Insertion	-6	7556	MfusH2_chr05:10204126-10211682:+	between_alignments
MfusH1_chr05	9930582	9965356	Assemblytics_b_4548	4063	+	Repeat_contraction	34774	30711	MfusH2_chr05:10225584-10256295:+	between_alignments
MfusH1_chr05	9966717	9984844	Assemblytics_b_4549	715	+	Repeat_expansion	18127	18842	MfusH2_chr05:10257646-10276488:+	between_alignments
MfusH1_chr05	9999415	9999591	Assemblytics_b_4552	176	+	Deletion	176	0	MfusH2_chr05:10291944-10291944:+	between_alignments
MfusH1_chr05	10024279	10024301	Assemblytics_b_4554	1481	+	Insertion	22	1503	MfusH2_chr05:10316696-10318199:+	between_alignments
MfusH1_chr05	10036536	10044747	Assemblytics_b_4555	238	+	Repeat_contraction	8211	7973	MfusH2_chr05:10330424-10338397:+	between_alignments
MfusH1_chr05	10074017	10087044	Assemblytics_b_4556	13046	+	Repeat_expansion	13027	26073	MfusH2_chr05:10367665-10393738:+	between_alignments
MfusH1_chr05	10137592	10137596	Assemblytics_b_4557	1826	+	Insertion	-4	1822	MfusH2_chr05:10444234-10446056:+	between_alignments
MfusH1_chr05	10201736	10201738	Assemblytics_b_4558	1994	+	Insertion	-2	1992	MfusH2_chr05:10510391-10512383:+	between_alignments
MfusH1_chr05	10216942	10241661	Assemblytics_b_4559	8614	+	Repeat_expansion	24719	33333	MfusH2_chr05:10527576-10560909:+	between_alignments
MfusH1_chr05	10252220	10258438	Assemblytics_b_4560	4649	+	Repeat_expansion	6218	10867	MfusH2_chr05:10571532-10582399:+	between_alignments
MfusH1_chr05	10271576	10274668	Assemblytics_b_4561	397	+	Repeat_expansion	3092	3489	MfusH2_chr05:10595537-10599026:+	between_alignments
MfusH1_chr05	10287667	10296221	Assemblytics_b_4562	12277	+	Repeat_expansion	8554	20831	MfusH2_chr05:10612024-10632855:+	between_alignments
MfusH1_chr05	10313102	10322966	Assemblytics_b_4563	779	+	Repeat_expansion	9864	10643	MfusH2_chr05:10649703-10660346:+	between_alignments
MfusH1_chr05	10327559	10355018	Assemblytics_b_4564	3416	+	Repeat_expansion	27459	30875	MfusH2_chr05:10664917-10695792:+	between_alignments
MfusH1_chr05	10392727	10392729	Assemblytics_b_4565	5356	+	Insertion	-2	5354	MfusH2_chr05:10733479-10738833:+	between_alignments
MfusH1_chr05	10396397	10434669	Assemblytics_b_4566	26419	+	Repeat_contraction	38272	11853	MfusH2_chr05:10742500-10754353:+	between_alignments
MfusH1_chr05	10437916	10439644	Assemblytics_b_4567	1728	+	Deletion	1728	0	MfusH2_chr05:10757603-10757603:+	between_alignments
MfusH1_chr05	10588129	10608859	Assemblytics_b_4569	20630	+	Repeat_contraction	20730	100	MfusH2_chr05:10839775-10839875:+	between_alignments
MfusH1_chr05	10627170	10655028	Assemblytics_b_4570	13657	+	Repeat_contraction	27858	14201	MfusH2_chr05:10858199-10872400:+	between_alignments
MfusH1_chr05	10660745	10663635	Assemblytics_b_4571	2192	+	Repeat_expansion	2890	5082	MfusH2_chr05:10878110-10883192:+	between_alignments
MfusH1_chr05	10673954	10673972	Assemblytics_b_4572	929	+	Insertion	-18	911	MfusH2_chr05:10893546-10894457:+	between_alignments
MfusH1_chr05	10709927	10711715	Assemblytics_b_4573	1793	+	Deletion	1788	-5	MfusH2_chr05:10930410-10930415:-	between_alignments
MfusH1_chr05	10839366	10846741	Assemblytics_b_4574	7380	+	Deletion	7375	-5	MfusH2_chr05:11058046-11058051:-	between_alignments
MfusH1_chr05	10891500	10907295	Assemblytics_b_4576	316	+	Repeat_contraction	15795	15479	MfusH2_chr05:11102767-11118246:+	between_alignments
MfusH1_chr05	10947854	10950910	Assemblytics_b_4577	313	+	Repeat_expansion	3056	3369	MfusH2_chr05:11158840-11162209:+	between_alignments
MfusH1_chr05	10972633	10982473	Assemblytics_b_4578	9844	+	Deletion	9840	-4	MfusH2_chr05:11183930-11183934:-	between_alignments
MfusH1_chr05	11010731	11010815	Assemblytics_b_4579	102	+	Deletion	84	-18	MfusH2_chr05:11212158-11212176:-	between_alignments
MfusH1_chr05	11124204	11146679	Assemblytics_b_4581	13220	+	Repeat_contraction	22475	9255	MfusH2_chr05:11325413-11334668:+	between_alignments
MfusH1_chr05	11162757	11173539	Assemblytics_b_4582	9150	+	Repeat_contraction	10782	1632	MfusH2_chr05:11350719-11352351:+	between_alignments
MfusH1_chr05	11183610	11183615	Assemblytics_b_4583	9687	+	Insertion	-5	9682	MfusH2_chr05:11362455-11372137:+	between_alignments
MfusH1_chr05	11252563	11264063	Assemblytics_b_4586	282	+	Repeat_expansion	11500	11782	MfusH2_chr05:11496562-11508344:+	between_alignments
MfusH1_chr05	11278146	11298053	Assemblytics_b_4587	11808	+	Repeat_expansion	19907	31715	MfusH2_chr05:11522407-11554122:+	between_alignments
MfusH1_chr05	11301795	11307958	Assemblytics_b_4588	332	+	Repeat_expansion	6163	6495	MfusH2_chr05:11557857-11564352:+	between_alignments
MfusH1_chr05	11332921	11341842	Assemblytics_b_4589	4235	+	Repeat_contraction	8921	4686	MfusH2_chr05:11589304-11593990:+	between_alignments
MfusH1_chr05	11356562	11363216	Assemblytics_b_4590	19608	+	Repeat_expansion	6654	26262	MfusH2_chr05:11608705-11634967:+	between_alignments
MfusH1_chr05	11369173	11369274	Assemblytics_b_4591	101	+	Deletion	101	0	MfusH2_chr05:11640916-11640916:+	between_alignments
MfusH1_chr05	11389295	11390451	Assemblytics_b_4592	7517	+	Repeat_expansion	1156	8673	MfusH2_chr05:11660998-11669671:+	between_alignments
MfusH1_chr05	11408525	11408548	Assemblytics_b_4593	454	+	Insertion	23	477	MfusH2_chr05:11687762-11688239:+	between_alignments
MfusH1_chr05	11428992	11429027	Assemblytics_b_4594	1144	+	Insertion	35	1179	MfusH2_chr05:11708660-11709839:+	between_alignments
MfusH1_chr05	11456142	11459311	Assemblytics_b_4595	9910	+	Repeat_expansion	3169	13079	MfusH2_chr05:11736949-11750028:+	between_alignments
MfusH1_chr05	11495053	11495059	Assemblytics_b_4596	11591	+	Insertion	-6	11585	MfusH2_chr05:11785741-11797326:+	between_alignments
MfusH1_chr05	11554566	11554619	Assemblytics_b_4597	56	+	Deletion	53	-3	MfusH2_chr05:11856822-11856825:-	between_alignments
MfusH1_chr05	11565289	11575285	Assemblytics_b_4598	10393	+	Tandem_contraction	9996	-397	MfusH2_chr05:11867095-11867492:-	between_alignments
MfusH1_chr05	11621033	11621089	Assemblytics_b_4599	57	+	Deletion	56	-1	MfusH2_chr05:11912888-11912889:-	between_alignments
MfusH1_chr05	11675124	11694265	Assemblytics_b_4600	176	+	Repeat_contraction	19141	18965	MfusH2_chr05:11966929-11985894:+	between_alignments
MfusH1_chr05	11700737	11700747	Assemblytics_b_4601	91	+	Insertion	10	101	MfusH2_chr05:11992366-11992467:+	between_alignments
MfusH1_chr05	11718456	11728583	Assemblytics_b_4602	10132	+	Deletion	10127	-5	MfusH2_chr05:12010169-12010174:-	between_alignments
MfusH1_chr05	11775912	11782907	Assemblytics_b_4603	2548	+	Repeat_expansion	6995	9543	MfusH2_chr05:12057530-12067073:+	between_alignments
MfusH1_chr05	11789392	11790118	Assemblytics_b_4604	1084	+	Repeat_expansion	726	1810	MfusH2_chr05:12073509-12075319:+	between_alignments
MfusH1_chr05	11792715	11793892	Assemblytics_b_4605	905	+	Repeat_contraction	1177	272	MfusH2_chr05:12077922-12078194:+	between_alignments
MfusH1_chr05	11807567	11812422	Assemblytics_b_4606	7484	+	Repeat_expansion	4855	12339	MfusH2_chr05:12091851-12104190:+	between_alignments
MfusH1_chr05	11866585	11879766	Assemblytics_b_4607	10044	+	Repeat_contraction	13181	3137	MfusH2_chr05:12158421-12161558:+	between_alignments
MfusH1_chr05	11904402	11986944	Assemblytics_b_4608	29134	+	Repeat_contraction	82542	53408	MfusH2_chr05:12186211-12239619:+	between_alignments
MfusH1_chr05	11993400	12013504	Assemblytics_b_4609	3462	+	Repeat_expansion	20104	23566	MfusH2_chr05:12246079-12269645:+	between_alignments
MfusH1_chr05	12018869	12032063	Assemblytics_b_4610	8652	+	Repeat_contraction	13194	4542	MfusH2_chr05:12275010-12279552:+	between_alignments
MfusH1_chr05	12043106	12043110	Assemblytics_b_4611	9509	+	Insertion	-4	9505	MfusH2_chr05:12290601-12300106:+	between_alignments
MfusH1_chr05	12085180	12110256	Assemblytics_b_4612	1033	+	Repeat_contraction	25076	24043	MfusH2_chr05:12342153-12366196:+	between_alignments
MfusH1_chr05	12155782	12159542	Assemblytics_b_4613	1740	+	Repeat_contraction	3760	2020	MfusH2_chr05:12411785-12413805:+	between_alignments
MfusH1_chr05	12167421	12174816	Assemblytics_b_4614	1597	+	Repeat_expansion	7395	8992	MfusH2_chr05:12421662-12430654:+	between_alignments
MfusH1_chr05	12198957	12198983	Assemblytics_b_4615	68	+	Insertion	-26	42	MfusH2_chr05:12454853-12454895:+	between_alignments
MfusH1_chr05	12204206	12204207	Assemblytics_b_4616	154	+	Insertion	0	154	MfusH2_chr05:12460126-12460280:+	between_alignments
MfusH1_chr05	12226765	12226770	Assemblytics_b_4617	1948	+	Insertion	-5	1943	MfusH2_chr05:12482833-12484776:+	between_alignments
MfusH1_chr05	12276109	12283738	Assemblytics_b_4618	12643	+	Repeat_expansion	7629	20272	MfusH2_chr05:12534102-12554374:+	between_alignments
MfusH1_chr05	12351211	12367911	Assemblytics_b_4619	7185	+	Repeat_contraction	16700	9515	MfusH2_chr05:12621851-12631366:+	between_alignments
MfusH1_chr05	12416479	12459624	Assemblytics_b_4620	4513	+	Repeat_contraction	43145	38632	MfusH2_chr05:12679934-12718566:+	between_alignments
MfusH1_chr05	12484309	12484839	Assemblytics_b_4621	527	+	Deletion	530	3	MfusH2_chr05:12743253-12743256:+	between_alignments
MfusH1_chr05	12489096	12489117	Assemblytics_b_4622	490	+	Insertion	21	511	MfusH2_chr05:12747511-12748022:+	between_alignments
MfusH1_chr05	12512386	12519822	Assemblytics_b_4623	7440	+	Deletion	7436	-4	MfusH2_chr05:12771309-12771313:-	between_alignments
MfusH1_chr05	12545336	12567543	Assemblytics_b_4624	13199	+	Repeat_contraction	22207	9008	MfusH2_chr05:12796835-12805843:+	between_alignments
MfusH1_chr05	12577562	12581727	Assemblytics_b_4625	32953	+	Repeat_expansion	4165	37118	MfusH2_chr05:12815849-12852967:+	between_alignments
MfusH1_chr05	12593551	12622951	Assemblytics_b_4626	15441	+	Repeat_contraction	29400	13959	MfusH2_chr05:12864792-12878751:+	between_alignments
MfusH1_chr05	12653222	12669447	Assemblytics_b_4627	13605	+	Repeat_contraction	16225	2620	MfusH2_chr05:12909100-12911720:+	between_alignments
MfusH1_chr05	12717618	12717944	Assemblytics_b_4628	343	+	Deletion	326	-17	MfusH2_chr05:12959886-12959903:-	between_alignments
MfusH1_chr05	12763472	12787692	Assemblytics_b_4629	9600	+	Repeat_contraction	24220	14620	MfusH2_chr05:13005371-13019991:+	between_alignments
MfusH1_chr05	12889013	12914530	Assemblytics_b_4631	4299	+	Repeat_contraction	25517	21218	MfusH2_chr05:13175885-13197103:+	between_alignments
MfusH1_chr05	12961281	12964924	Assemblytics_b_4632	1935	+	Repeat_contraction	3643	1708	MfusH2_chr05:13243816-13245524:+	between_alignments
MfusH1_chr05	13002551	13014872	Assemblytics_b_4633	1790	+	Repeat_expansion	12321	14111	MfusH2_chr05:13283054-13297165:+	between_alignments
MfusH1_chr05	13041426	13049658	Assemblytics_b_4634	3747	+	Repeat_contraction	8232	4485	MfusH2_chr05:13323749-13328234:+	between_alignments
MfusH1_chr05	13056030	13056189	Assemblytics_b_4635	159	+	Deletion	159	0	MfusH2_chr05:13334601-13334601:+	between_alignments
MfusH1_chr05	13072270	13072275	Assemblytics_b_4637	27755	+	Insertion	-5	27750	MfusH2_chr05:13350698-13378448:+	between_alignments
MfusH1_chr05	13077414	13141976	Assemblytics_b_4638	4906	+	Repeat_contraction	64562	59656	MfusH2_chr05:13383591-13443247:+	between_alignments
MfusH1_chr05	13157714	13171209	Assemblytics_b_4639	4089	+	Repeat_expansion	13495	17584	MfusH2_chr05:13458956-13476540:+	between_alignments
MfusH1_chr05	13209300	13349113	Assemblytics_b_4640	44080	+	Repeat_expansion	139813	183893	MfusH2_chr05:13514644-13698537:+	between_alignments
MfusH1_chr05	13380894	13401171	Assemblytics_b_4641	6599	+	Repeat_contraction	20277	13678	MfusH2_chr05:13730344-13744022:+	between_alignments
MfusH1_chr05	13423574	13431299	Assemblytics_b_4642	9916	+	Tandem_contraction	7725	-2191	MfusH2_chr05:13764240-13766431:-	between_alignments
MfusH1_chr05	13457337	13494966	Assemblytics_b_4643	25352	+	Repeat_contraction	37629	12277	MfusH2_chr05:13790292-13802569:+	between_alignments
MfusH1_chr05	13580846	13582669	Assemblytics_b_4646	1828	+	Deletion	1823	-5	MfusH2_chr05:13906382-13906387:-	between_alignments
MfusH1_chr05	13641081	13654435	Assemblytics_b_4648	13360	+	Deletion	13354	-6	MfusH2_chr05:13949274-13949280:-	between_alignments
MfusH1_chr05	13671553	13689300	Assemblytics_b_4649	19834	+	Repeat_expansion	17747	37581	MfusH2_chr05:13966392-14003973:+	between_alignments
MfusH1_chr05	13701828	13701884	Assemblytics_b_4650	7796	+	Tandem_expansion	-56	7740	MfusH2_chr05:14016551-14024291:+	between_alignments
MfusH1_chr05	13742313	13772982	Assemblytics_b_4651	42193	+	Repeat_expansion	30669	72862	MfusH2_chr05:14064846-14137708:+	between_alignments
MfusH1_chr05	13791885	13846616	Assemblytics_b_4652	14974	+	Repeat_expansion	54731	69705	MfusH2_chr05:14156626-14226331:+	between_alignments
MfusH1_chr05	13879213	13879217	Assemblytics_b_4653	9379	+	Insertion	-4	9375	MfusH2_chr05:14258929-14268304:+	between_alignments
MfusH1_chr05	14848443	14969923	Assemblytics_b_4656	15661	+	Repeat_contraction	121480	105819	MfusH2_chr05:14791637-14897456:+	between_alignments
MfusH1_chr05	15675801	15754811	Assemblytics_b_4658	33935	+	Repeat_contraction	79010	45075	MfusH2_chr05:15740864-15785939:+	between_alignments
MfusH1_chr05	15769987	15779366	Assemblytics_b_4659	9383	+	Deletion	9379	-4	MfusH2_chr05:15801103-15801107:-	between_alignments
MfusH1_chr05	15935472	15945520	Assemblytics_b_4661	17487	+	Repeat_expansion	10048	27535	MfusH2_chr05:15877899-15905434:+	between_alignments
MfusH1_chr05	15983004	15993565	Assemblytics_b_4662	10565	+	Deletion	10561	-4	MfusH2_chr05:15942917-15942921:-	between_alignments
MfusH1_chr05	16050561	16060082	Assemblytics_b_4665	7940	+	Repeat_contraction	9521	1581	MfusH2_chr05:16028793-16030374:+	between_alignments
MfusH1_chr05	16080028	16083384	Assemblytics_b_4666	10787	+	Repeat_expansion	3356	14143	MfusH2_chr05:16050371-16064514:+	between_alignments
MfusH1_chr05	16098382	16107804	Assemblytics_b_4667	9427	+	Deletion	9422	-5	MfusH2_chr05:16079513-16079518:-	between_alignments
MfusH1_chr05	16155435	16191945	Assemblytics_b_4670	17213	+	Repeat_expansion	36510	53723	MfusH2_chr05:16123519-16177242:+	between_alignments
MfusH1_chr05	16222946	16225643	Assemblytics_b_4671	7814	+	Tandem_expansion	-2697	5117	MfusH2_chr05:16210956-16216073:+	between_alignments
MfusH1_chr05	16235869	16238625	Assemblytics_b_4672	2742	+	Deletion	2756	14	MfusH2_chr05:16228972-16228986:+	between_alignments
MfusH1_chr05	16241646	16241647	Assemblytics_b_4673	94	+	Insertion	1	95	MfusH2_chr05:16232010-16232105:+	between_alignments
MfusH1_chr05	16416932	16447511	Assemblytics_b_4675	21094	+	Repeat_contraction	30579	9485	MfusH2_chr05:16407465-16416950:+	between_alignments
MfusH1_chr05	16578968	16589128	Assemblytics_b_4676	10163	+	Deletion	10160	-3	MfusH2_chr05:16548332-16548335:-	between_alignments
MfusH1_chr05	16662102	16699549	Assemblytics_b_4677	18272	+	Repeat_contraction	37447	19175	MfusH2_chr05:16621258-16640433:+	between_alignments
MfusH1_chr05	16716148	16739942	Assemblytics_b_4678	9290	+	Repeat_contraction	23794	14504	MfusH2_chr05:16657087-16671591:+	between_alignments
MfusH1_chr05	16760731	16760735	Assemblytics_b_4679	8785	+	Insertion	-4	8781	MfusH2_chr05:16692402-16701183:+	between_alignments
MfusH1_chr05	16797351	16797352	Assemblytics_b_4680	330	+	Insertion	-1	329	MfusH2_chr05:16737861-16738190:+	between_alignments
MfusH1_chr05	16797958	16797963	Assemblytics_b_4681	798	+	Insertion	5	803	MfusH2_chr05:16738797-16739600:+	between_alignments
MfusH1_chr05	16815419	16832021	Assemblytics_b_4682	161	+	Repeat_expansion	16602	16763	MfusH2_chr05:16756952-16773715:+	between_alignments
MfusH1_chr05	17014251	17045014	Assemblytics_b_4683	4268	+	Repeat_contraction	30763	26495	MfusH2_chr05:16955908-16982403:+	between_alignments
MfusH1_chr05	17046256	17092861	Assemblytics_b_4684	20481	+	Repeat_expansion	46605	67086	MfusH2_chr05:16983645-17050731:+	between_alignments
MfusH1_chr05	17221224	17227188	Assemblytics_b_4685	7971	+	Tandem_contraction	5964	-2007	MfusH2_chr05:17177078-17179085:-	between_alignments
MfusH1_chr05	17316738	17321634	Assemblytics_b_4686	4899	+	Tandem_expansion	-4896	3	MfusH2_chr05:17271522-17271525:+	between_alignments
MfusH1_chr05	17326978	17327013	Assemblytics_b_4687	98	+	Insertion	-35	63	MfusH2_chr05:17281802-17281865:+	between_alignments
MfusH1_chr05	17344786	17351638	Assemblytics_b_4688	6068	+	Repeat_contraction	6852	784	MfusH2_chr05:17299671-17300455:+	between_alignments
MfusH1_chr05	17366494	17386471	Assemblytics_b_4689	7618	+	Repeat_contraction	19977	12359	MfusH2_chr05:17315261-17327620:+	between_alignments
MfusH1_chr05	17407036	17423559	Assemblytics_b_4690	10842	+	Repeat_contraction	16523	5681	MfusH2_chr05:17348267-17353948:+	between_alignments
MfusH1_chr05	17427522	17438797	Assemblytics_b_4691	5380	+	Repeat_contraction	11275	5895	MfusH2_chr05:17357914-17363809:+	between_alignments
MfusH1_chr05	17449265	17455307	Assemblytics_b_4692	5564	+	Repeat_contraction	6042	478	MfusH2_chr05:17374294-17374772:+	between_alignments
MfusH1_chr05	17459687	17459815	Assemblytics_b_4693	127	+	Deletion	128	1	MfusH2_chr05:17379143-17379144:+	between_alignments
MfusH1_chr05	17463337	17466996	Assemblytics_b_4694	2205	+	Repeat_contraction	3659	1454	MfusH2_chr05:17382664-17384118:+	between_alignments
MfusH1_chr05	17474551	17490313	Assemblytics_b_4695	10975	+	Repeat_contraction	15762	4787	MfusH2_chr05:17391683-17396470:+	between_alignments
MfusH1_chr05	17493340	17539312	Assemblytics_b_4696	7020	+	Repeat_contraction	45972	38952	MfusH2_chr05:17399481-17438433:+	between_alignments
MfusH1_chr05	17640749	17641432	Assemblytics_b_4697	654	+	Deletion	683	29	MfusH2_chr05:17539874-17539903:+	between_alignments
MfusH1_chr05	17647069	17648035	Assemblytics_b_4698	966	+	Deletion	966	0	MfusH2_chr05:17545525-17545525:+	between_alignments
MfusH1_chr05	17656556	17675802	Assemblytics_b_4699	6973	+	Repeat_expansion	19246	26219	MfusH2_chr05:17554007-17580226:+	between_alignments
MfusH1_chr05	17684896	17696819	Assemblytics_b_4700	11246	+	Repeat_contraction	11923	677	MfusH2_chr05:17589357-17590034:+	between_alignments
MfusH1_chr05	17700849	17700854	Assemblytics_b_4701	9201	+	Insertion	-5	9196	MfusH2_chr05:17594082-17603278:+	between_alignments
MfusH1_chr05	17730814	17750401	Assemblytics_b_4702	14459	+	Repeat_contraction	19587	5128	MfusH2_chr05:17633217-17638345:+	between_alignments
MfusH1_chr05	17779733	17806478	Assemblytics_b_4703	3216	+	Repeat_expansion	26745	29961	MfusH2_chr05:17667663-17697624:+	between_alignments
MfusH1_chr05	17826577	17826581	Assemblytics_b_4704	10068	+	Insertion	-4	10064	MfusH2_chr05:17717724-17727788:+	between_alignments
MfusH1_chr05	17909479	17909487	Assemblytics_b_4705	231	+	Insertion	-8	223	MfusH2_chr05:17810686-17810909:+	between_alignments
MfusH1_chr05	18000431	18004424	Assemblytics_b_4706	3603	+	Repeat_expansion	3993	7596	MfusH2_chr05:17901839-17909435:+	between_alignments
MfusH1_chr05	18042556	18087679	Assemblytics_b_4707	19750	+	Repeat_expansion	45123	64873	MfusH2_chr05:17947575-18012448:+	between_alignments
MfusH1_chr05	18121347	18124121	Assemblytics_b_4708	2673	+	Repeat_contraction	2774	101	MfusH2_chr05:18046114-18046215:+	between_alignments
MfusH1_chr05	18206168	18206176	Assemblytics_b_4709	231	+	Insertion	-8	223	MfusH2_chr05:18128364-18128587:+	between_alignments
MfusH1_chr05	18273480	18317003	Assemblytics_b_4710	7147	+	Repeat_contraction	43523	36376	MfusH2_chr05:18195853-18232229:+	between_alignments
MfusH1_chr05	18388222	18388227	Assemblytics_b_4711	10099	+	Insertion	-5	10094	MfusH2_chr05:18303462-18313556:+	between_alignments
MfusH1_chr05	18393263	18393267	Assemblytics_b_4712	472	+	Insertion	-4	468	MfusH2_chr05:18318604-18319072:+	between_alignments
MfusH1_chr05	18413823	18449434	Assemblytics_b_4713	22343	+	Repeat_expansion	35611	57954	MfusH2_chr05:18339693-18397647:+	between_alignments
MfusH1_chr05	18461072	18471741	Assemblytics_b_4714	10671	+	Deletion	10669	-2	MfusH2_chr05:18409249-18409251:-	between_alignments
MfusH1_chr05	18485014	18485177	Assemblytics_b_4715	163	+	Deletion	163	0	MfusH2_chr05:18422490-18422490:+	between_alignments
MfusH1_chr05	18501888	18505515	Assemblytics_b_4716	79	+	Repeat_expansion	3627	3706	MfusH2_chr05:18439291-18442997:+	between_alignments
MfusH1_chr05	18512440	18528700	Assemblytics_b_4717	11876	+	Repeat_expansion	16260	28136	MfusH2_chr05:18449892-18478028:+	between_alignments
MfusH1_chr05	18540347	18540500	Assemblytics_b_4718	152	+	Tandem_expansion	-153	-1	MfusH2_chr05:18489846-18489847:-	between_alignments
MfusH1_chr05	18565067	18574197	Assemblytics_b_4719	1437	+	Repeat_contraction	9130	7693	MfusH2_chr05:18514562-18522255:+	between_alignments
MfusH1_chr05	18589386	18589387	Assemblytics_b_4720	377	+	Insertion	1	378	MfusH2_chr05:18537429-18537807:+	between_alignments
MfusH1_chr05	18613269	18613273	Assemblytics_b_4721	268	+	Insertion	-4	264	MfusH2_chr05:18561708-18561972:+	between_alignments
MfusH1_chr05	19029566	19030285	Assemblytics_b_4723	720	+	Deletion	719	-1	MfusH2_chr05:18626400-18626401:-	between_alignments
MfusH1_chr05	18980879	19005947	Assemblytics_b_4724	14569	+	Repeat_contraction	25068	10499	MfusH2_chr05:18649984-18660483:+	between_alignments
MfusH1_chr05	18957998	18966912	Assemblytics_b_4725	10487	+	Repeat_expansion	8914	19401	MfusH2_chr05:18674454-18693855:+	between_alignments
MfusH1_chr05	18927258	18936106	Assemblytics_b_4726	8852	+	Deletion	8848	-4	MfusH2_chr05:18715751-18715755:-	between_alignments
MfusH1_chr05	18888790	18906485	Assemblytics_b_4727	9726	+	Repeat_contraction	17695	7969	MfusH2_chr05:18736521-18744490:+	between_alignments
MfusH1_chr05	18877829	18877833	Assemblytics_b_4728	2232	+	Insertion	-4	2228	MfusH2_chr05:18755459-18757687:+	between_alignments
MfusH1_chr05	18854897	18855355	Assemblytics_b_4729	442	+	Deletion	458	16	MfusH2_chr05:18780137-18780153:+	between_alignments
MfusH1_chr05	18851090	18851100	Assemblytics_b_4730	552	+	Insertion	-10	542	MfusH2_chr05:18783978-18784520:+	between_alignments
MfusH1_chr05	18741951	18751569	Assemblytics_b_4732	2624	+	Repeat_contraction	9618	6994	MfusH2_chr05:18883967-18890961:+	between_alignments
MfusH1_chr05	18693244	18693300	Assemblytics_b_4733	81	+	Deletion	56	-25	MfusH2_chr05:18939577-18939602:-	between_alignments
MfusH1_chr05	19082636	19082637	Assemblytics_b_4735	227	+	Insertion	0	227	MfusH2_chr05:19015769-19015996:+	between_alignments
MfusH1_chr05	19104190	19104200	Assemblytics_b_4736	1215	+	Insertion	-10	1205	MfusH2_chr05:19037588-19038793:+	between_alignments
MfusH1_chr05	19110422	19163891	Assemblytics_b_4737	24043	+	Repeat_contraction	53469	29426	MfusH2_chr05:19045024-19074450:+	between_alignments
MfusH1_chr05	19174688	19201390	Assemblytics_b_4738	14615	+	Repeat_expansion	26702	41317	MfusH2_chr05:19085217-19126534:+	between_alignments
MfusH1_chr05	19224697	19236641	Assemblytics_b_4739	191	+	Repeat_expansion	11944	12135	MfusH2_chr05:19149839-19161974:+	between_alignments
MfusH1_chr05	19249021	19249275	Assemblytics_b_4740	260	+	Deletion	254	-6	MfusH2_chr05:19174285-19174291:-	between_alignments
MfusH1_chr05	19293976	19309196	Assemblytics_b_4741	2228	+	Repeat_contraction	15220	12992	MfusH2_chr05:19218950-19231942:+	between_alignments
MfusH1_chr05	19310163	19310473	Assemblytics_b_4742	275	+	Deletion	310	35	MfusH2_chr05:19232901-19232936:+	between_alignments
MfusH1_chr05	19338531	19348030	Assemblytics_b_4743	9505	+	Deletion	9499	-6	MfusH2_chr05:19260821-19260827:-	between_alignments
MfusH1_chr05	19368435	19369383	Assemblytics_b_4744	956	+	Deletion	948	-8	MfusH2_chr05:19281251-19281259:-	between_alignments
MfusH1_chr05	19384972	19384974	Assemblytics_b_4745	2874	+	Insertion	-2	2872	MfusH2_chr05:19296896-19299768:+	between_alignments
MfusH1_chr05	19388772	19388778	Assemblytics_b_4746	816	+	Insertion	-6	810	MfusH2_chr05:19303572-19304382:+	between_alignments
MfusH1_chr05	19405421	19419209	Assemblytics_b_4747	16848	+	Repeat_expansion	13788	30636	MfusH2_chr05:19321042-19351678:+	between_alignments
MfusH1_chr05	19431604	19433926	Assemblytics_b_4748	247	+	Repeat_contraction	2322	2075	MfusH2_chr05:19364086-19366161:+	between_alignments
MfusH1_chr05	19453124	19462632	Assemblytics_b_4749	9513	+	Deletion	9508	-5	MfusH2_chr05:19385391-19385396:-	between_alignments
MfusH1_chr05	19478178	19478180	Assemblytics_b_4750	2186	+	Insertion	-2	2184	MfusH2_chr05:19400949-19403133:+	between_alignments
MfusH1_chr05	19549507	19550786	Assemblytics_b_4751	8833	+	Repeat_expansion	1279	10112	MfusH2_chr05:19474480-19484592:+	between_alignments
MfusH1_chr05	19563797	19575881	Assemblytics_b_4752	3111	+	Repeat_expansion	12084	15195	MfusH2_chr05:19497603-19512798:+	between_alignments
MfusH1_chr05	19581000	19581007	Assemblytics_b_4753	78	+	Insertion	-7	71	MfusH2_chr05:19517924-19517995:+	between_alignments
MfusH1_chr05	19583372	19612437	Assemblytics_b_4754	14022	+	Repeat_contraction	29065	15043	MfusH2_chr05:19520367-19535410:+	between_alignments
MfusH1_chr05	19637099	19647470	Assemblytics_b_4755	1499	+	Repeat_expansion	10371	11870	MfusH2_chr05:19560041-19571911:+	between_alignments
MfusH1_chr05	19669008	19717505	Assemblytics_b_4756	3421	+	Repeat_contraction	48497	45076	MfusH2_chr05:19593453-19638529:+	between_alignments
MfusH1_chr05	19814823	19829528	Assemblytics_b_4757	11679	+	Repeat_contraction	14705	3026	MfusH2_chr05:19735755-19738781:+	between_alignments
MfusH1_chr05	19850273	19850299	Assemblytics_b_4758	215	+	Insertion	26	241	MfusH2_chr05:19759557-19759798:+	between_alignments
MfusH1_chr05	19874151	19888464	Assemblytics_b_4759	883	+	Repeat_contraction	14313	13430	MfusH2_chr05:19783607-19797037:+	between_alignments
MfusH1_chr05	19910045	19917499	Assemblytics_b_4760	1920	+	Repeat_contraction	7454	5534	MfusH2_chr05:19818613-19824147:+	between_alignments
MfusH1_chr05	19939206	19939208	Assemblytics_b_4761	96	+	Insertion	-2	94	MfusH2_chr05:19845852-19845946:+	between_alignments
MfusH1_chr05	19941769	19949456	Assemblytics_b_4762	21332	+	Repeat_expansion	7687	29019	MfusH2_chr05:19848508-19877527:+	between_alignments
MfusH1_chr05	19960678	19999715	Assemblytics_b_4763	21350	+	Repeat_contraction	39037	17687	MfusH2_chr05:19888755-19906442:+	between_alignments
MfusH1_chr05	20000936	20021396	Assemblytics_b_4764	5882	+	Repeat_contraction	20460	14578	MfusH2_chr05:19907664-19922242:+	between_alignments
MfusH1_chr05	20031549	20031557	Assemblytics_b_4765	163	+	Insertion	-8	155	MfusH2_chr05:19932450-19932605:+	between_alignments
MfusH1_chr05	20060482	20060488	Assemblytics_b_4766	9907	+	Insertion	-6	9901	MfusH2_chr05:19961553-19971454:+	between_alignments
MfusH1_chr05	20067706	20067713	Assemblytics_b_4767	108	+	Insertion	7	115	MfusH2_chr05:19978679-19978794:+	between_alignments
MfusH1_chr05	20095873	20095874	Assemblytics_b_4768	287	+	Insertion	0	287	MfusH2_chr05:20006966-20007253:+	between_alignments
MfusH1_chr05	20176686	20176691	Assemblytics_b_4770	3677	+	Insertion	-5	3672	MfusH2_chr05:20088112-20091784:+	between_alignments
MfusH1_chr05	20192902	20193065	Assemblytics_b_4771	163	+	Deletion	163	0	MfusH2_chr05:20108054-20108054:+	between_alignments
MfusH1_chr05	20200122	20227499	Assemblytics_b_4772	2676	+	Repeat_expansion	27377	30053	MfusH2_chr05:20115129-20145182:+	between_alignments
MfusH1_chr05	20240692	20257030	Assemblytics_b_4773	7603	+	Repeat_contraction	16338	8735	MfusH2_chr05:20158440-20167175:+	between_alignments
MfusH1_chr05	20318039	20318062	Assemblytics_b_4776	655	+	Insertion	23	678	MfusH2_chr05:20220639-20221317:+	between_alignments
MfusH1_chr05	20354825	20371011	Assemblytics_b_4777	693	+	Repeat_contraction	16186	15493	MfusH2_chr05:20258121-20273614:+	between_alignments
MfusH1_chr05	20402383	20402546	Assemblytics_b_4778	2654	+	Repeat_expansion	163	2817	MfusH2_chr05:20305045-20307862:+	between_alignments
MfusH1_chr05	20404955	20408896	Assemblytics_b_4779	228	+	Repeat_contraction	3941	3713	MfusH2_chr05:20310263-20313976:+	between_alignments
MfusH1_chr05	20421817	20434150	Assemblytics_b_4780	2502	+	Repeat_expansion	12333	14835	MfusH2_chr05:20326957-20341792:+	between_alignments
MfusH1_chr05	20488021	20488678	Assemblytics_b_4781	9230	+	Repeat_expansion	657	9887	MfusH2_chr05:20395661-20405548:+	between_alignments
MfusH1_chr05	20503591	20503593	Assemblytics_b_4782	134	+	Insertion	2	136	MfusH2_chr05:20420423-20420559:+	between_alignments
MfusH1_chr05	20615574	20618008	Assemblytics_b_4785	293	+	Repeat_expansion	2434	2727	MfusH2_chr05:20530687-20533414:+	between_alignments
MfusH1_chr05	20620318	20623834	Assemblytics_b_4786	14651	+	Repeat_expansion	3516	18167	MfusH2_chr05:20535717-20553884:+	between_alignments
MfusH1_chr05	20680611	20685706	Assemblytics_b_4787	1422	+	Repeat_expansion	5095	6517	MfusH2_chr05:20610616-20617133:+	between_alignments
MfusH1_chr05	20705150	20749199	Assemblytics_b_4789	26866	+	Repeat_contraction	44049	17183	MfusH2_chr05:20636543-20653726:+	between_alignments
MfusH1_chr05	20776548	20803833	Assemblytics_b_4790	8546	+	Repeat_expansion	27285	35831	MfusH2_chr05:20681066-20716897:+	between_alignments
MfusH1_chr05	20816804	20816805	Assemblytics_b_4791	483	+	Insertion	-1	482	MfusH2_chr05:20729883-20730365:+	between_alignments
MfusH1_chr05	20856017	20856846	Assemblytics_b_4792	604	+	Repeat_contraction	829	225	MfusH2_chr05:20769561-20769786:+	between_alignments
MfusH1_chr05	20858683	20859272	Assemblytics_b_4793	292	+	Repeat_contraction	589	297	MfusH2_chr05:20771630-20771927:+	between_alignments
MfusH1_chr05	20866097	20866105	Assemblytics_b_4794	1552	+	Insertion	8	1560	MfusH2_chr05:20778733-20780293:+	between_alignments
MfusH1_chr05	20871019	20938463	Assemblytics_b_4795	3493	+	Repeat_contraction	67444	63951	MfusH2_chr05:20785223-20849174:+	between_alignments
MfusH1_chr05	20949744	20956858	Assemblytics_b_4796	1510	+	Repeat_contraction	7114	5604	MfusH2_chr05:20860537-20866141:+	between_alignments
MfusH1_chr05	21004339	21004341	Assemblytics_b_4797	1106	+	Insertion	-2	1104	MfusH2_chr05:20913656-20914760:+	between_alignments
MfusH1_chr05	21014602	21015559	Assemblytics_b_4798	1011	+	Repeat_expansion	957	1968	MfusH2_chr05:20925063-20927031:+	between_alignments
MfusH1_chr05	21051630	21052742	Assemblytics_b_4799	204	+	Repeat_contraction	1112	908	MfusH2_chr05:20963121-20964029:+	between_alignments
MfusH1_chr05	21054332	21066196	Assemblytics_b_4800	5387	+	Repeat_expansion	11864	17251	MfusH2_chr05:20965620-20982871:+	between_alignments
MfusH1_chr05	21076491	21077219	Assemblytics_b_4801	2145	+	Tandem_expansion	-728	1417	MfusH2_chr05:20993877-20995294:+	between_alignments
MfusH1_chr05	21090709	21094810	Assemblytics_b_4803	858	+	Repeat_contraction	4101	3243	MfusH2_chr05:21096678-21099921:+	between_alignments
MfusH1_chr05	21105510	21107279	Assemblytics_b_4804	1774	+	Deletion	1769	-5	MfusH2_chr05:21110643-21110648:-	between_alignments
MfusH1_chr05	21146018	21146076	Assemblytics_b_4805	189	+	Tandem_contraction	58	-131	MfusH2_chr05:21149261-21149392:-	between_alignments
MfusH1_chr05	21190390	21199917	Assemblytics_b_4806	1119	+	Repeat_expansion	9527	10646	MfusH2_chr05:21193581-21204227:+	between_alignments
MfusH1_chr05	21202438	21204579	Assemblytics_b_4807	1153	+	Repeat_contraction	2141	988	MfusH2_chr05:21206739-21207727:+	between_alignments
MfusH1_chr05	21209372	21227560	Assemblytics_b_4808	15316	+	Repeat_contraction	18188	2872	MfusH2_chr05:21212496-21215368:+	between_alignments
MfusH1_chr05	21229045	21230182	Assemblytics_b_4809	283	+	Repeat_contraction	1137	854	MfusH2_chr05:21216882-21217736:+	between_alignments
MfusH1_chr05	21234721	21249822	Assemblytics_b_4810	2389	+	Repeat_expansion	15101	17490	MfusH2_chr05:21222276-21239766:+	between_alignments
MfusH1_chr05	21262570	21264087	Assemblytics_b_4811	74	+	Repeat_contraction	1517	1443	MfusH2_chr05:21252488-21253931:+	between_alignments
MfusH1_chr05	21282477	21289697	Assemblytics_b_4812	847	+	Repeat_contraction	7220	6373	MfusH2_chr05:21272358-21278731:+	between_alignments
MfusH1_chr05	21426452	21438109	Assemblytics_b_4816	8538	+	Repeat_contraction	11657	3119	MfusH2_chr05:21589996-21593115:+	between_alignments
MfusH1_chr05	21440074	21440075	Assemblytics_b_4817	156	+	Insertion	0	156	MfusH2_chr05:21595106-21595262:+	between_alignments
MfusH1_chr05	21441364	21441418	Assemblytics_b_4818	952	+	Repeat_expansion	54	1006	MfusH2_chr05:21596552-21597558:+	between_alignments
MfusH1_chr05	21449660	21449671	Assemblytics_b_4819	642	+	Insertion	-11	631	MfusH2_chr05:21605797-21606428:+	between_alignments
MfusH1_chr05	21460288	21461178	Assemblytics_b_4820	638	+	Repeat_expansion	890	1528	MfusH2_chr05:21617039-21618567:+	between_alignments
MfusH1_chr05	21463009	21487003	Assemblytics_b_4821	2707	+	Repeat_expansion	23994	26701	MfusH2_chr05:21620392-21647093:+	between_alignments
MfusH1_chr05	21525812	21525879	Assemblytics_b_4822	69	+	Deletion	67	-2	MfusH2_chr05:21685877-21685879:-	between_alignments
MfusH1_chr05	21555827	21564083	Assemblytics_b_4823	8270	+	Deletion	8256	-14	MfusH2_chr05:21715737-21715751:-	between_alignments
MfusH1_chr05	21611190	21612327	Assemblytics_b_4824	1918	+	Tandem_contraction	1137	-781	MfusH2_chr05:21762071-21762852:-	between_alignments
MfusH1_chr05	21684721	21702183	Assemblytics_b_4825	15574	+	Tandem_contraction	-17462	-33036	MfusH2_chr05:21818967-21852003:-	between_alignments
MfusH1_chr05	21839512	21839517	Assemblytics_b_4826	9313	+	Insertion	-5	9308	MfusH2_chr05:21973833-21983141:+	between_alignments
MfusH1_chr05	21854003	21891586	Assemblytics_b_4827	11114	+	Repeat_expansion	37583	48697	MfusH2_chr05:21997743-22046440:+	between_alignments
MfusH1_chr05	21933557	21933855	Assemblytics_b_4830	288	+	Deletion	298	10	MfusH2_chr05:22094156-22094166:+	between_alignments
MfusH1_chr05	22031129	22066611	Assemblytics_b_4831	18046	+	Repeat_contraction	35482	17436	MfusH2_chr05:22191440-22208876:+	between_alignments
MfusH1_chr05	22069517	22069518	Assemblytics_b_4832	322	+	Insertion	0	322	MfusH2_chr05:22211794-22212116:+	between_alignments
MfusH1_chr05	22590446	22708630	Assemblytics_b_4834	18319	+	Repeat_contraction	118184	99865	MfusH2_chr05:22322279-22422144:+	between_alignments
MfusH1_chr05	22792975	22794814	Assemblytics_b_4835	972	+	Repeat_contraction	1839	867	MfusH2_chr05:22506456-22507323:+	between_alignments
MfusH1_chr05	22795549	22795555	Assemblytics_b_4836	841	+	Insertion	-6	835	MfusH2_chr05:22508063-22508898:+	between_alignments
MfusH1_chr05	22821344	22836965	Assemblytics_b_4837	77	+	Repeat_contraction	15621	15544	MfusH2_chr05:22534629-22550173:+	between_alignments
MfusH1_chr05	22853509	22855142	Assemblytics_b_4838	612	+	Repeat_contraction	1633	1021	MfusH2_chr05:22566769-22567790:+	between_alignments
MfusH1_chr05	23034376	23040905	Assemblytics_b_4840	2386	+	Repeat_contraction	6529	4143	MfusH2_chr05:22746985-22751128:+	between_alignments
MfusH1_chr05	23057199	23057200	Assemblytics_b_4841	177	+	Tandem_contraction	0	-177	MfusH2_chr05:22767341-22767518:-	between_alignments
MfusH1_chr05	23069184	23069193	Assemblytics_b_4842	2570	+	Insertion	-9	2561	MfusH2_chr05:22779366-22781927:+	between_alignments
MfusH1_chr05	23204219	23204394	Assemblytics_b_4843	175	+	Deletion	175	0	MfusH2_chr05:22916950-22916950:+	between_alignments
MfusH1_chr05	23245510	23245514	Assemblytics_b_4844	9659	+	Insertion	-4	9655	MfusH2_chr05:22958049-22967704:+	between_alignments
MfusH1_chr05	23251082	23251086	Assemblytics_b_4845	9698	+	Insertion	-4	9694	MfusH2_chr05:22973280-22982974:+	between_alignments
MfusH1_chr05	23403014	23403905	Assemblytics_b_4846	895	+	Deletion	891	-4	MfusH2_chr05:23134899-23134903:-	between_alignments
MfusH1_chr05	23475673	23479574	Assemblytics_b_4847	1054	+	Repeat_contraction	3901	2847	MfusH2_chr05:23206791-23209638:+	between_alignments
MfusH1_chr05	23479574	23483602	Assemblytics_b_4848	21541	+	Tandem_expansion	-4028	17513	MfusH2_chr05:23213696-23231209:+	between_alignments
MfusH1_chr05	23515647	23519482	Assemblytics_b_4849	682	+	Repeat_expansion	3835	4517	MfusH2_chr05:23267292-23271809:+	between_alignments
MfusH1_chr05	23562538	23565493	Assemblytics_b_4850	3328	+	Repeat_expansion	2955	6283	MfusH2_chr05:23314793-23321076:+	between_alignments
MfusH1_chr05	23662097	23662860	Assemblytics_b_4851	9663	+	Repeat_expansion	763	10426	MfusH2_chr05:23417630-23428056:+	between_alignments
MfusH1_chr05	23678886	23687065	Assemblytics_b_4852	4590	+	Repeat_expansion	8179	12769	MfusH2_chr05:23444128-23456897:+	between_alignments
MfusH1_chr05	23698207	23722421	Assemblytics_b_4853	16460	+	Repeat_contraction	24214	7754	MfusH2_chr05:23468046-23475800:+	between_alignments
MfusH1_chr05	23728497	23731802	Assemblytics_b_4854	22810	+	Repeat_expansion	3305	26115	MfusH2_chr05:23481888-23508003:+	between_alignments
MfusH1_chr05	23744000	23744524	Assemblytics_b_4855	530	+	Deletion	524	-6	MfusH2_chr05:23520292-23520298:-	between_alignments
MfusH1_chr05	23763585	23764907	Assemblytics_b_4856	1331	+	Deletion	1322	-9	MfusH2_chr05:23539314-23539323:-	between_alignments
MfusH1_chr05	23782263	23821060	Assemblytics_b_4857	6549	+	Repeat_contraction	38797	32248	MfusH2_chr05:23556678-23588926:+	between_alignments
MfusH1_chr05	23826484	23908773	Assemblytics_b_4858	43374	+	Repeat_contraction	82289	38915	MfusH2_chr05:23594328-23633243:+	between_alignments
MfusH1_chr05	23913850	23925330	Assemblytics_b_4862	3579	+	Repeat_contraction	11480	7901	MfusH2_chr05:23644385-23652286:+	between_alignments
MfusH1_chr05	23942336	23949572	Assemblytics_b_4863	277	+	Repeat_contraction	7236	6959	MfusH2_chr05:23669319-23676278:+	between_alignments
MfusH1_chr05	24113095	24126091	Assemblytics_b_4864	13000	+	Deletion	12996	-4	MfusH2_chr05:23839868-23839872:-	between_alignments
MfusH1_chr05	24177157	24179371	Assemblytics_b_4865	2221	+	Deletion	2214	-7	MfusH2_chr05:23891012-23891019:-	between_alignments
MfusH1_chr05	24200534	24200535	Assemblytics_b_4866	163	+	Insertion	0	163	MfusH2_chr05:23912098-23912261:+	between_alignments
MfusH1_chr05	24206113	24207233	Assemblytics_b_4867	1100	+	Deletion	1120	20	MfusH2_chr05:23917861-23917881:+	between_alignments
MfusH1_chr05	24218597	24218626	Assemblytics_b_4869	1046	+	Insertion	29	1075	MfusH2_chr05:23929250-23930325:+	between_alignments
MfusH1_chr05	24222013	24224778	Assemblytics_b_4870	1058	+	Repeat_contraction	2765	1707	MfusH2_chr05:23933727-23935434:+	between_alignments
MfusH1_chr05	24233591	24233600	Assemblytics_b_4871	241	+	Insertion	-9	232	MfusH2_chr05:23944267-23944499:+	between_alignments
MfusH1_chr05	24236097	24236104	Assemblytics_b_4872	632	+	Insertion	-7	625	MfusH2_chr05:23947012-23947637:+	between_alignments
MfusH1_chr05	24269627	24276448	Assemblytics_b_4873	988	+	Repeat_contraction	6821	5833	MfusH2_chr05:23981118-23986951:+	between_alignments
MfusH1_chr05	24281490	24301020	Assemblytics_b_4874	7809	+	Repeat_contraction	19530	11721	MfusH2_chr05:23991991-24003712:+	between_alignments
MfusH1_chr05	24324432	24330591	Assemblytics_b_4875	1224	+	Repeat_expansion	6159	7383	MfusH2_chr05:24027305-24034688:+	between_alignments
MfusH1_chr05	24343799	24346165	Assemblytics_b_4876	1505	+	Repeat_contraction	2366	861	MfusH2_chr05:24047929-24048790:+	between_alignments
MfusH1_chr05	24358090	24365233	Assemblytics_b_4877	2456	+	Repeat_expansion	7143	9599	MfusH2_chr05:24060670-24070269:+	between_alignments
MfusH1_chr05	24370266	24381562	Assemblytics_b_4878	2504	+	Repeat_contraction	11296	8792	MfusH2_chr05:24075268-24084060:+	between_alignments
MfusH1_chr05	24411772	24439744	Assemblytics_b_4879	19149	+	Repeat_contraction	27972	8823	MfusH2_chr05:24114253-24123076:+	between_alignments
MfusH1_chr05	24444389	24444400	Assemblytics_b_4880	520	+	Insertion	-11	509	MfusH2_chr05:24127732-24128241:+	between_alignments
MfusH1_chr05	24446909	24448424	Assemblytics_b_4881	550	+	Repeat_contraction	1515	965	MfusH2_chr05:24130765-24131730:+	between_alignments
MfusH1_chr05	24467353	24476483	Assemblytics_b_4882	1229	+	Repeat_contraction	9130	7901	MfusH2_chr05:24150657-24158558:+	between_alignments
MfusH1_chr05	24486911	24487072	Assemblytics_b_4883	161	+	Deletion	161	0	MfusH2_chr05:24168949-24168949:+	between_alignments
MfusH1_chr05	24499608	24507176	Assemblytics_b_4884	5353	+	Repeat_expansion	7568	12921	MfusH2_chr05:24181523-24194444:+	between_alignments
MfusH1_chr05	24530623	24541084	Assemblytics_b_4885	7606	+	Repeat_contraction	10461	2855	MfusH2_chr05:24217918-24220773:+	between_alignments
MfusH1_chr05	24563048	24568208	Assemblytics_b_4886	5195	+	Deletion	5160	-35	MfusH2_chr05:24242642-24242677:-	between_alignments
MfusH1_chr05	24601801	24611636	Assemblytics_b_4887	1931	+	Repeat_expansion	9835	11766	MfusH2_chr05:24276251-24288017:+	between_alignments
MfusH1_chr05	24616163	24641363	Assemblytics_b_4888	5116	+	Repeat_contraction	25200	20084	MfusH2_chr05:24292542-24312626:+	between_alignments
MfusH1_chr05	24646458	24648941	Assemblytics_b_4890	83	+	Repeat_contraction	2483	2400	MfusH2_chr05:24317740-24320140:+	between_alignments
MfusH1_chr05	24666772	24674188	Assemblytics_b_4891	400	+	Repeat_contraction	7416	7016	MfusH2_chr05:24337957-24344973:+	between_alignments
MfusH1_chr05	24648941	24695189	Assemblytics_b_4892	48520	+	Tandem_expansion	-46248	2272	MfusH2_chr05:24365940-24368212:+	between_alignments
MfusH1_chr05	24651454	24703128	Assemblytics_b_4893	5163	+	Repeat_contraction	51674	46511	MfusH2_chr05:24370712-24417223:+	between_alignments
MfusH1_chr05	24714082	24715876	Assemblytics_b_4894	1799	+	Deletion	1794	-5	MfusH2_chr05:24428130-24428135:-	between_alignments
MfusH1_chr05	24740232	24749047	Assemblytics_b_4895	1351	+	Repeat_contraction	8815	7464	MfusH2_chr05:24452346-24459810:+	between_alignments
MfusH1_chr05	24759844	24778468	Assemblytics_b_4896	7153	+	Repeat_contraction	18624	11471	MfusH2_chr05:24470643-24482114:+	between_alignments
MfusH1_chr05	24780118	24781484	Assemblytics_b_4897	244	+	Repeat_expansion	1366	1610	MfusH2_chr05:24483807-24485417:+	between_alignments
MfusH1_chr05	24788300	24788990	Assemblytics_b_4898	338	+	Repeat_contraction	690	352	MfusH2_chr05:24492264-24492616:+	between_alignments
MfusH1_chr05	24859770	24861390	Assemblytics_b_4899	3356	+	Repeat_expansion	1620	4976	MfusH2_chr05:24563364-24568340:+	between_alignments
MfusH1_chr05	24992315	24999247	Assemblytics_b_4900	114	+	Repeat_contraction	6932	6818	MfusH2_chr05:24699319-24706137:+	between_alignments
MfusH1_chr05	25047357	25049362	Assemblytics_b_4901	331	+	Repeat_contraction	2005	1674	MfusH2_chr05:24754200-24755874:+	between_alignments
MfusH1_chr05	25064374	25070640	Assemblytics_b_4902	6274	+	Deletion	6266	-8	MfusH2_chr05:24770880-24770888:-	between_alignments
MfusH1_chr05	25094932	25102718	Assemblytics_b_4903	7788	+	Deletion	7786	-2	MfusH2_chr05:24795083-24795085:-	between_alignments
MfusH1_chr05	25204766	25215126	Assemblytics_b_4904	2612	+	Tandem_expansion	-10360	-7748	MfusH2_chr05:24899778-24907526:-	between_alignments
MfusH1_chr05	25285963	25285968	Assemblytics_b_4905	2077	+	Insertion	-5	2072	MfusH2_chr05:24981003-24983075:+	between_alignments
MfusH1_chr05	25391620	25391722	Assemblytics_b_4906	156	+	Repeat_expansion	102	258	MfusH2_chr05:25088780-25089038:+	between_alignments
MfusH1_chr05	25395284	25399454	Assemblytics_b_4907	1244	+	Repeat_contraction	4170	2926	MfusH2_chr05:25092605-25095531:+	between_alignments
MfusH1_chr05	25412394	25414501	Assemblytics_b_4908	9708	+	Repeat_expansion	2107	11815	MfusH2_chr05:25108497-25120312:+	between_alignments
MfusH1_chr05	25446329	25455015	Assemblytics_b_4911	2529	+	Repeat_contraction	8686	6157	MfusH2_chr05:25161509-25167666:+	between_alignments
MfusH1_chr05	25478408	25483300	Assemblytics_b_4912	3749	+	Repeat_contraction	4892	1143	MfusH2_chr05:25191035-25192178:+	between_alignments
MfusH1_chr05	25485746	25486030	Assemblytics_b_4913	104	+	Repeat_contraction	284	180	MfusH2_chr05:25194619-25194799:+	between_alignments
MfusH1_chr05	25561536	25561547	Assemblytics_b_4914	70	+	Tandem_contraction	11	-59	MfusH2_chr05:25270335-25270394:-	between_alignments
MfusH1_chr05	25590708	25590712	Assemblytics_b_4915	5230	+	Insertion	-4	5226	MfusH2_chr05:25299511-25304737:+	between_alignments
MfusH1_chr05	25592653	25593280	Assemblytics_b_4916	966	+	Repeat_expansion	627	1593	MfusH2_chr05:25306660-25308253:+	between_alignments
MfusH1_chr05	25597608	25610343	Assemblytics_b_4917	9580	+	Repeat_contraction	12735	3155	MfusH2_chr05:25312581-25315736:+	between_alignments
MfusH1_chr05	25631913	25631934	Assemblytics_b_4918	50	+	Tandem_contraction	-21	-71	MfusH2_chr05:25337327-25337398:-	between_alignments
MfusH1_chr05	25662128	25662166	Assemblytics_b_4919	194	+	Insertion	38	232	MfusH2_chr05:25367535-25367767:+	between_alignments
MfusH1_chr05	25703591	25707468	Assemblytics_b_4920	31996	+	Repeat_expansion	3877	35873	MfusH2_chr05:25409254-25445127:+	between_alignments
MfusH1_chr05	25709020	25750034	Assemblytics_b_4921	7749	+	Repeat_contraction	41014	33265	MfusH2_chr05:25446694-25479959:+	between_alignments
MfusH1_chr05	25922983	25934284	Assemblytics_b_4923	12011	+	Repeat_expansion	11301	23312	MfusH2_chr05:25566956-25590268:+	between_alignments
MfusH1_chr05	25950806	25951143	Assemblytics_b_4924	322	+	Deletion	337	15	MfusH2_chr05:25606664-25606679:+	between_alignments
MfusH1_chr05	25952611	25953081	Assemblytics_b_4925	995	+	Repeat_expansion	470	1465	MfusH2_chr05:25608164-25609629:+	between_alignments
MfusH1_chr05	25956152	25958353	Assemblytics_b_4926	6215	+	Repeat_expansion	2201	8416	MfusH2_chr05:25612691-25621107:+	between_alignments
MfusH1_chr05	25965652	25992391	Assemblytics_b_4927	4886	+	Repeat_contraction	26739	21853	MfusH2_chr05:25628435-25650288:+	between_alignments
MfusH1_chr05	26002548	26002552	Assemblytics_b_4928	2353	+	Insertion	-4	2349	MfusH2_chr05:25660491-25662840:+	between_alignments
MfusH1_chr05	26041584	26052190	Assemblytics_b_4929	7578	+	Repeat_contraction	10606	3028	MfusH2_chr05:25701855-25704883:+	between_alignments
MfusH1_chr05	26069028	26069038	Assemblytics_b_4930	427	+	Insertion	-10	417	MfusH2_chr05:25721788-25722205:+	between_alignments
MfusH1_chr05	26094200	26101034	Assemblytics_b_4932	1529	+	Repeat_contraction	6834	5305	MfusH2_chr05:25747237-25752542:+	between_alignments
MfusH1_chr05	26811852	26815875	Assemblytics_b_4936	9183	+	Repeat_expansion	4023	13206	MfusH2_chr05:25929114-25942320:+	between_alignments
MfusH1_chr05	26841464	26846779	Assemblytics_b_4937	25566	+	Repeat_expansion	5315	30881	MfusH2_chr05:25967859-25998740:+	between_alignments
MfusH1_chr05	26855555	26862320	Assemblytics_b_4938	6525	+	Repeat_contraction	6765	240	MfusH2_chr05:26007538-26007778:+	between_alignments
MfusH1_chr05	26874339	26881656	Assemblytics_b_4939	343	+	Repeat_contraction	7317	6974	MfusH2_chr05:26019814-26026788:+	between_alignments
MfusH1_chr05	26885542	26909079	Assemblytics_b_4940	3962	+	Repeat_contraction	23537	19575	MfusH2_chr05:26030597-26050172:+	between_alignments
MfusH1_chr05	26944446	26950434	Assemblytics_b_4941	3205	+	Repeat_contraction	5988	2783	MfusH2_chr05:26085598-26088381:+	between_alignments
MfusH1_chr05	26992648	26992887	Assemblytics_b_4944	239	+	Deletion	239	0	MfusH2_chr05:26148371-26148371:+	between_alignments
MfusH1_chr05	26998727	27040146	Assemblytics_b_4945	23724	+	Repeat_contraction	41419	17695	MfusH2_chr05:26154233-26171928:+	between_alignments
MfusH1_chr05	27048675	27056507	Assemblytics_b_4946	8080	+	Repeat_expansion	7832	15912	MfusH2_chr05:26180415-26196327:+	between_alignments
MfusH1_chr05	27085127	27091397	Assemblytics_b_4949	6274	+	Deletion	6270	-4	MfusH2_chr05:26227393-26227397:-	between_alignments
MfusH1_chr05	27102785	27109950	Assemblytics_b_4950	381	+	Repeat_expansion	7165	7546	MfusH2_chr05:26238779-26246325:+	between_alignments
MfusH1_chr05	27224402	27226625	Assemblytics_b_4951	5035	+	Tandem_expansion	-2223	2812	MfusH2_chr05:26362936-26365748:+	between_alignments
MfusH1_chr05	27233191	27233192	Assemblytics_b_4952	269	+	Insertion	0	269	MfusH2_chr05:26374532-26374801:+	between_alignments
MfusH1_chr05	27328684	27329437	Assemblytics_b_4970	276	+	Tandem_expansion	-753	-477	MfusH2_chr05:26559083-26559560:-	between_alignments
MfusH1_chr05	27362595	27362600	Assemblytics_b_4971	7592	+	Insertion	-5	7587	MfusH2_chr05:26592989-26600576:+	between_alignments
MfusH1_chr05	27391630	27401321	Assemblytics_b_4972	9693	+	Deletion	9691	-2	MfusH2_chr05:26629620-26629622:-	between_alignments
MfusH1_chr05	27415087	27417635	Assemblytics_b_4973	155	+	Repeat_expansion	2548	2703	MfusH2_chr05:26643405-26646108:+	between_alignments
MfusH1_chr05	27424891	27429827	Assemblytics_b_4974	409	+	Repeat_contraction	4936	4527	MfusH2_chr05:26653377-26657904:+	between_alignments
MfusH1_chr05	27443341	27450047	Assemblytics_b_4975	5943	+	Repeat_contraction	6706	763	MfusH2_chr05:26671414-26672177:+	between_alignments
MfusH1_chr05	27605198	27635572	Assemblytics_b_4978	3501	+	Repeat_contraction	30374	26873	MfusH2_chr05:26721543-26748416:+	between_alignments
MfusH1_chr05	27598646	27600990	Assemblytics_b_4979	331	+	Repeat_expansion	2344	2675	MfusH2_chr05:26752607-26755282:+	between_alignments
MfusH1_chr05	27586859	27587179	Assemblytics_b_4980	8531	+	Tandem_expansion	-320	8211	MfusH2_chr05:26767074-26775285:+	between_alignments
MfusH1_chr05	27584811	27585723	Assemblytics_b_4981	1519	+	Repeat_expansion	912	2431	MfusH2_chr05:26776757-26779188:+	between_alignments
MfusH1_chr05	27565420	27575861	Assemblytics_b_4982	7422	+	Repeat_contraction	10441	3019	MfusH2_chr05:26788124-26791143:+	between_alignments
MfusH1_chr05	27559911	27563304	Assemblytics_b_4983	195	+	Repeat_contraction	3393	3198	MfusH2_chr05:26793259-26796457:+	between_alignments
MfusH1_chr05	27450068	27461600	Assemblytics_b_4986	17292	+	Tandem_expansion	-11532	5760	MfusH2_chr05:26866231-26871991:+	between_alignments
MfusH1_chr05	27471343	27472281	Assemblytics_b_4989	405	+	Repeat_contraction	938	533	MfusH2_chr05:26895366-26895899:+	between_alignments
MfusH1_chr05	27494364	27503606	Assemblytics_b_4990	5211	+	Repeat_contraction	9242	4031	MfusH2_chr05:26917979-26922010:+	between_alignments
MfusH1_chr05	27537105	27537113	Assemblytics_b_4991	231	+	Insertion	-8	223	MfusH2_chr05:26955530-26955753:+	between_alignments
MfusH1_chr05	27551762	27551767	Assemblytics_b_4992	169	+	Insertion	-5	164	MfusH2_chr05:26970387-26970551:+	between_alignments
MfusH1_chr05	27571122	27571676	Assemblytics_b_4993	554	+	Deletion	554	0	MfusH2_chr05:26989829-26989829:+	between_alignments
MfusH1_chr05	27656763	27693269	Assemblytics_b_4994	20434	+	Repeat_contraction	36506	16072	MfusH2_chr05:27074971-27091043:+	between_alignments
MfusH1_chr05	27727537	27727633	Assemblytics_b_4995	95	+	Deletion	96	1	MfusH2_chr05:27125312-27125313:+	between_alignments
MfusH1_chr05	27739320	27751224	Assemblytics_b_4996	8012	+	Repeat_contraction	11904	3892	MfusH2_chr05:27137067-27140959:+	between_alignments
MfusH1_chr05	27756398	27760826	Assemblytics_b_4997	1133	+	Repeat_contraction	4428	3295	MfusH2_chr05:27146142-27149437:+	between_alignments
MfusH1_chr05	27766373	27774891	Assemblytics_b_4998	3662	+	Repeat_contraction	8518	4856	MfusH2_chr05:27155007-27159863:+	between_alignments
MfusH1_chr05	27776520	27790168	Assemblytics_b_4999	11775	+	Repeat_contraction	13648	1873	MfusH2_chr05:27161479-27163352:+	between_alignments
MfusH1_chr05	27802219	27802854	Assemblytics_b_5000	639	+	Deletion	635	-4	MfusH2_chr05:27175403-27175407:-	between_alignments
MfusH1_chr05	27816792	27816794	Assemblytics_b_5001	282	+	Insertion	-2	280	MfusH2_chr05:27189348-27189628:+	between_alignments
MfusH1_chr05	27825309	27831294	Assemblytics_b_5002	1979	+	Repeat_expansion	5985	7964	MfusH2_chr05:27198128-27206092:+	between_alignments
MfusH1_chr05	27841911	27857285	Assemblytics_b_5003	3723	+	Repeat_contraction	15374	11651	MfusH2_chr05:27216705-27228356:+	between_alignments
MfusH1_chr05	27866192	27893928	Assemblytics_b_5004	13454	+	Repeat_contraction	27736	14282	MfusH2_chr05:27237316-27251598:+	between_alignments
MfusH1_chr05	27906520	27906529	Assemblytics_b_5005	89	+	Insertion	-9	80	MfusH2_chr05:27264208-27264288:+	between_alignments
MfusH1_chr05	27926646	27926653	Assemblytics_b_5006	295	+	Tandem_contraction	-7	-302	MfusH2_chr05:27284124-27284426:-	between_alignments
MfusH1_chr05	27984629	27989698	Assemblytics_b_5007	3657	+	Repeat_contraction	5069	1412	MfusH2_chr05:27342102-27343514:+	between_alignments
MfusH1_chr05	27996567	28004717	Assemblytics_b_5008	9465	+	Repeat_expansion	8150	17615	MfusH2_chr05:27350331-27367946:+	between_alignments
MfusH1_chr05	28042814	28042815	Assemblytics_b_5009	106	+	Insertion	0	106	MfusH2_chr05:27406013-27406119:+	between_alignments
MfusH1_chr05	28049059	28052032	Assemblytics_b_5010	2167	+	Repeat_expansion	2973	5140	MfusH2_chr05:27412363-27417503:+	between_alignments
MfusH1_chr05	28053242	28058814	Assemblytics_b_5011	858	+	Repeat_expansion	5572	6430	MfusH2_chr05:27418708-27425138:+	between_alignments
MfusH1_chr05	28076938	28076939	Assemblytics_b_5012	3216	+	Insertion	0	3216	MfusH2_chr05:27443270-27446486:+	between_alignments
MfusH1_chr05	28119669	28120905	Assemblytics_b_5013	13119	+	Repeat_expansion	1236	14355	MfusH2_chr05:27489242-27503597:+	between_alignments
MfusH1_chr05	28125065	28125418	Assemblytics_b_5014	353	+	Deletion	353	0	MfusH2_chr05:27507761-27507761:+	between_alignments
MfusH1_chr05	28127930	28127954	Assemblytics_b_5015	1458	+	Insertion	24	1482	MfusH2_chr05:27510273-27511755:+	between_alignments
MfusH1_chr05	28150981	28150985	Assemblytics_b_5016	9557	+	Insertion	-4	9553	MfusH2_chr05:27534764-27544317:+	between_alignments
MfusH1_chr05	28185645	28207248	Assemblytics_b_5017	8932	+	Repeat_contraction	21603	12671	MfusH2_chr05:27578977-27591648:+	between_alignments
MfusH1_chr05	28209137	28212155	Assemblytics_b_5018	2817	+	Repeat_expansion	3018	5835	MfusH2_chr05:27593525-27599360:+	between_alignments
MfusH1_chr05	28220326	28223983	Assemblytics_b_5019	243	+	Repeat_expansion	3657	3900	MfusH2_chr05:27607572-27611472:+	between_alignments
MfusH1_chr05	28258566	28271529	Assemblytics_b_5020	279	+	Repeat_expansion	12963	13242	MfusH2_chr05:27646043-27659285:+	between_alignments
MfusH1_chr05	28278701	28279103	Assemblytics_b_5021	398	+	Deletion	402	4	MfusH2_chr05:27666453-27666457:+	between_alignments
MfusH1_chr05	28299618	28320918	Assemblytics_b_5022	2195	+	Repeat_contraction	21300	19105	MfusH2_chr05:27686934-27706039:+	between_alignments
MfusH1_chr05	28327366	28327374	Assemblytics_b_5023	241	+	Insertion	-8	233	MfusH2_chr05:27712485-27712718:+	between_alignments
MfusH1_chr05	28348817	28348819	Assemblytics_b_5024	5009	+	Insertion	-2	5007	MfusH2_chr05:27734116-27739123:+	between_alignments
MfusH1_chr05	28406255	28411392	Assemblytics_b_5025	680	+	Repeat_expansion	5137	5817	MfusH2_chr05:27796560-27802377:+	between_alignments
MfusH1_chr05	28420484	28428533	Assemblytics_b_5026	3662	+	Repeat_expansion	8049	11711	MfusH2_chr05:27811431-27823142:+	between_alignments
MfusH1_chr05	28436971	28452631	Assemblytics_b_5027	8353	+	Repeat_contraction	15660	7307	MfusH2_chr05:27831580-27838887:+	between_alignments
MfusH1_chr05	28468812	28470601	Assemblytics_b_5028	7546	+	Tandem_expansion	-1789	5757	MfusH2_chr05:27856848-27862605:+	between_alignments
MfusH1_chr05	28580007	28580027	Assemblytics_b_5031	1073	+	Insertion	-20	1053	MfusH2_chr05:27944406-27945459:+	between_alignments
MfusH1_chr05	28598881	28599883	Assemblytics_b_5032	997	+	Tandem_expansion	-1002	-5	MfusH2_chr05:27965317-27965322:-	between_alignments
MfusH1_chr05	28627477	28628554	Assemblytics_b_5033	11010	+	Repeat_expansion	1077	12087	MfusH2_chr05:27993954-28006041:+	between_alignments
MfusH1_chr05	28632319	28643892	Assemblytics_b_5036	2805	+	Repeat_expansion	11573	14378	MfusH2_chr05:28020297-28034675:+	between_alignments
MfusH1_chr05	28687763	28687771	Assemblytics_b_5037	4646	+	Insertion	-8	4638	MfusH2_chr05:28078419-28083057:+	between_alignments
MfusH1_chr05	28699780	28699894	Assemblytics_b_5038	111	+	Deletion	114	3	MfusH2_chr05:28095050-28095053:+	between_alignments
MfusH1_chr05	28716522	28748174	Assemblytics_b_5039	22477	+	Repeat_contraction	31652	9175	MfusH2_chr05:28111709-28120884:+	between_alignments
MfusH1_chr05	28758418	28758925	Assemblytics_b_5040	936	+	Repeat_expansion	507	1443	MfusH2_chr05:28131136-28132579:+	between_alignments
MfusH1_chr05	28765271	28765272	Assemblytics_b_5041	723	+	Insertion	1	724	MfusH2_chr05:28138948-28139672:+	between_alignments
MfusH1_chr05	28772262	28788491	Assemblytics_b_5042	5808	+	Repeat_contraction	16229	10421	MfusH2_chr05:28146723-28157144:+	between_alignments
MfusH1_chr05	28842269	28862460	Assemblytics_b_5043	13092	+	Repeat_contraction	20191	7099	MfusH2_chr05:28210924-28218023:+	between_alignments
MfusH1_chr05	28863577	28872847	Assemblytics_b_5044	9043	+	Repeat_contraction	9270	227	MfusH2_chr05:28219143-28219370:+	between_alignments
MfusH1_chr05	28877293	28884757	Assemblytics_b_5045	1250	+	Repeat_expansion	7464	8714	MfusH2_chr05:28223829-28232543:+	between_alignments
MfusH1_chr08	15287168	15292428	Assemblytics_b_5048	6739	+	Tandem_expansion	-5260	1479	MfusH2_chr05:28247596-28249075:+	between_alignments
MfusH1_chr05	28891833	28892391	Assemblytics_b_5050	336	+	Repeat_contraction	558	222	MfusH2_chr05:28256990-28257212:+	between_alignments
MfusH1_chr05	28894418	28896131	Assemblytics_b_5051	235	+	Repeat_contraction	1713	1478	MfusH2_chr05:28259214-28260692:+	between_alignments
MfusH1_chr05	28922006	28928245	Assemblytics_b_5052	6243	+	Deletion	6239	-4	MfusH2_chr05:28286570-28286574:-	between_alignments
MfusH1_chr05	28940018	28940667	Assemblytics_b_5053	6817	+	Repeat_expansion	649	7466	MfusH2_chr05:28298337-28305803:+	between_alignments
MfusH1_chr05	28946089	28946092	Assemblytics_b_5054	611	+	Insertion	-3	608	MfusH2_chr05:28311190-28311798:+	between_alignments
MfusH1_chr05	28970611	28970612	Assemblytics_b_5055	92	+	Insertion	1	93	MfusH2_chr05:28336417-28336510:+	between_alignments
MfusH1_chr05	28986859	29051034	Assemblytics_b_5056	12442	+	Repeat_contraction	64175	51733	MfusH2_chr05:28352830-28404563:+	between_alignments
MfusH1_chr05	29055232	29092753	Assemblytics_b_5057	20087	+	Repeat_contraction	37521	17434	MfusH2_chr05:28408759-28426193:+	between_alignments
MfusH1_chr05	29113800	29126717	Assemblytics_b_5058	909	+	Repeat_expansion	12917	13826	MfusH2_chr05:28447285-28461111:+	between_alignments
MfusH1_chr05	29137777	29137782	Assemblytics_b_5059	5195	+	Insertion	-5	5190	MfusH2_chr05:28472176-28477366:+	between_alignments
MfusH1_chr05	29168949	29178297	Assemblytics_b_5060	9354	+	Deletion	9348	-6	MfusH2_chr05:28508535-28508541:-	between_alignments
MfusH1_chr05	29233780	29254993	Assemblytics_b_5061	2626	+	Repeat_contraction	21213	18587	MfusH2_chr05:28563948-28582535:+	between_alignments
MfusH1_chr05	29278362	29278367	Assemblytics_b_5062	3215	+	Insertion	-5	3210	MfusH2_chr05:28605926-28609136:+	between_alignments
MfusH1_chr05	29279809	29283951	Assemblytics_b_5063	1654	+	Repeat_contraction	4142	2488	MfusH2_chr05:28610583-28613071:+	between_alignments
MfusH1_chr05	29292534	29299038	Assemblytics_b_5064	315	+	Repeat_contraction	6504	6189	MfusH2_chr05:28621682-28627871:+	between_alignments
MfusH1_chr05	29322175	29339615	Assemblytics_b_5065	9824	+	Repeat_contraction	17440	7616	MfusH2_chr05:28650968-28658584:+	between_alignments
MfusH1_chr05	29353172	29353176	Assemblytics_b_5066	1972	+	Insertion	-4	1968	MfusH2_chr05:28672160-28674128:+	between_alignments
MfusH1_chr05	29355332	29358115	Assemblytics_b_5067	1587	+	Repeat_contraction	2783	1196	MfusH2_chr05:28676289-28677485:+	between_alignments
MfusH1_chr05	29363415	29364305	Assemblytics_b_5068	143	+	Repeat_contraction	890	747	MfusH2_chr05:28682779-28683526:+	between_alignments
MfusH1_chr05	29385144	29385711	Assemblytics_b_5069	552	+	Deletion	567	15	MfusH2_chr05:28704403-28704418:+	between_alignments
MfusH1_chr05	29398379	29398380	Assemblytics_b_5070	80	+	Insertion	-1	79	MfusH2_chr05:28717069-28717148:+	between_alignments
MfusH1_chr05	29401799	29403479	Assemblytics_b_5071	321	+	Repeat_contraction	1680	1359	MfusH2_chr05:28720532-28721891:+	between_alignments
MfusH1_chr05	29415584	29415586	Assemblytics_b_5072	1639	+	Insertion	-2	1637	MfusH2_chr05:28734023-28735660:+	between_alignments
MfusH1_chr05	29423150	29423151	Assemblytics_b_5073	717	+	Insertion	1	718	MfusH2_chr05:28743223-28743941:+	between_alignments
MfusH1_chr05	29474802	29474803	Assemblytics_b_5074	127	+	Insertion	0	127	MfusH2_chr05:28795606-28795733:+	between_alignments
MfusH1_chr05	29497878	29499018	Assemblytics_b_5075	644	+	Repeat_contraction	1140	496	MfusH2_chr05:28818872-28819368:+	between_alignments
MfusH1_chr05	29515540	29515542	Assemblytics_b_5076	137	+	Insertion	-2	135	MfusH2_chr05:28835891-28836026:+	between_alignments
MfusH1_chr05	29518685	29518687	Assemblytics_b_5077	609	+	Insertion	-2	607	MfusH2_chr05:28839169-28839776:+	between_alignments
MfusH1_chr05	29575950	29587926	Assemblytics_b_5079	950	+	Repeat_contraction	11976	11026	MfusH2_chr05:28896952-28907978:+	between_alignments
MfusH1_chr05	29619075	29619636	Assemblytics_b_5080	6204	+	Repeat_expansion	561	6765	MfusH2_chr05:28939019-28945784:+	between_alignments
MfusH1_chr05	29625514	29625515	Assemblytics_b_5081	852	+	Insertion	0	852	MfusH2_chr05:28951722-28952574:+	between_alignments
MfusH1_chr05	29644448	29658476	Assemblytics_b_5082	5572	+	Repeat_contraction	14028	8456	MfusH2_chr05:28971509-28979965:+	between_alignments
MfusH1_chr05	29675272	29690818	Assemblytics_b_5083	9504	+	Repeat_expansion	15546	25050	MfusH2_chr05:28996772-29021822:+	between_alignments
MfusH1_chr05	29732856	29732860	Assemblytics_b_5084	1415	+	Insertion	-4	1411	MfusH2_chr05:29063830-29065241:+	between_alignments
MfusH1_chr05	29744800	29745091	Assemblytics_b_5085	267	+	Deletion	291	24	MfusH2_chr05:29077216-29077240:+	between_alignments
MfusH1_chr05	29801320	29812411	Assemblytics_b_5086	3928	+	Repeat_expansion	11091	15019	MfusH2_chr05:29133468-29148487:+	between_alignments
MfusH1_chr05	29830728	29838649	Assemblytics_b_5087	4508	+	Repeat_contraction	7921	3413	MfusH2_chr05:29166768-29170181:+	between_alignments
MfusH1_chr05	29859454	29860335	Assemblytics_b_5088	83	+	Repeat_contraction	881	798	MfusH2_chr05:29190975-29191773:+	between_alignments
MfusH1_chr05	29863462	29863646	Assemblytics_b_5089	130	+	Repeat_contraction	184	54	MfusH2_chr05:29194900-29194954:+	between_alignments
MfusH1_chr05	29878629	29891910	Assemblytics_b_5090	222	+	Repeat_contraction	13281	13059	MfusH2_chr05:29209940-29222999:+	between_alignments
MfusH1_chr05	29896976	29906387	Assemblytics_b_5091	5706	+	Repeat_contraction	9411	3705	MfusH2_chr05:29228042-29231747:+	between_alignments
MfusH1_chr05	29973376	29993274	Assemblytics_b_5092	9947	+	Repeat_contraction	19898	9951	MfusH2_chr05:29298741-29308692:+	between_alignments
MfusH1_chr05	30019929	30023283	Assemblytics_b_5093	301	+	Repeat_contraction	3354	3053	MfusH2_chr05:29335325-29338378:+	between_alignments
MfusH1_chr05	30041242	30041243	Assemblytics_b_5094	290	+	Insertion	-1	289	MfusH2_chr05:29356317-29356606:+	between_alignments
MfusH1_chr05	30074573	30075473	Assemblytics_b_5095	899	+	Deletion	900	1	MfusH2_chr05:29389948-29389949:+	between_alignments
MfusH1_chr05	30084659	30084754	Assemblytics_b_5096	256	+	Repeat_expansion	95	351	MfusH2_chr05:29399152-29399503:+	between_alignments
MfusH1_chr05	30091619	30091678	Assemblytics_b_5097	2157	+	Repeat_expansion	59	2216	MfusH2_chr05:29406357-29408573:+	between_alignments
MfusH1_chr05	30109201	30109209	Assemblytics_b_5098	231	+	Insertion	-8	223	MfusH2_chr05:29426093-29426316:+	between_alignments
MfusH1_chr05	30134954	30141830	Assemblytics_b_5099	1329	+	Repeat_contraction	6876	5547	MfusH2_chr05:29452070-29457617:+	between_alignments
MfusH1_chr05	30152054	30157638	Assemblytics_b_5100	2668	+	Repeat_contraction	5584	2916	MfusH2_chr05:29467820-29470736:+	between_alignments
MfusH1_chr05	30176358	30176363	Assemblytics_b_5101	4996	+	Insertion	-5	4991	MfusH2_chr05:29489450-29494441:+	between_alignments
MfusH1_chr05	30188347	30188348	Assemblytics_b_5102	328	+	Insertion	0	328	MfusH2_chr05:29506436-29506764:+	between_alignments
MfusH1_chr05	30201376	30201959	Assemblytics_b_5103	579	+	Deletion	583	4	MfusH2_chr05:29519783-29519787:+	between_alignments
MfusH1_chr05	30218182	30221817	Assemblytics_b_5104	455	+	Repeat_contraction	3635	3180	MfusH2_chr05:29535928-29539108:+	between_alignments
MfusH1_chr05	30225471	30235021	Assemblytics_b_5105	3296	+	Repeat_expansion	9550	12846	MfusH2_chr05:29542765-29555611:+	between_alignments
MfusH1_chr05	30241690	30241699	Assemblytics_b_5106	411	+	Insertion	-9	402	MfusH2_chr05:29562327-29562729:+	between_alignments
MfusH1_chr05	30242766	30252296	Assemblytics_b_5107	933	+	Repeat_contraction	9530	8597	MfusH2_chr05:29563808-29572405:+	between_alignments
MfusH1_chr05	30262130	30264336	Assemblytics_b_5108	51	+	Repeat_contraction	2206	2155	MfusH2_chr05:29582252-29584407:+	between_alignments
MfusH1_chr05	30275714	30283894	Assemblytics_b_5109	2017	+	Repeat_contraction	8180	6163	MfusH2_chr05:29595801-29601964:+	between_alignments
MfusH1_chr05	30316815	30323365	Assemblytics_b_5110	3354	+	Repeat_contraction	6550	3196	MfusH2_chr05:29634839-29638035:+	between_alignments
MfusH1_chr05	30352765	30357055	Assemblytics_b_5111	616	+	Repeat_expansion	4290	4906	MfusH2_chr05:29667532-29672438:+	between_alignments
MfusH1_chr05	30393952	30465018	Assemblytics_b_5112	24995	+	Repeat_contraction	71066	46071	MfusH2_chr05:29709417-29755488:+	between_alignments
MfusH1_chr05	30470252	30470256	Assemblytics_b_5113	133	+	Insertion	4	137	MfusH2_chr05:29760720-29760857:+	between_alignments
MfusH1_chr05	30489969	30492956	Assemblytics_b_5114	532	+	Repeat_contraction	2987	2455	MfusH2_chr05:29780572-29783027:+	between_alignments
MfusH1_chr05	30494418	30525680	Assemblytics_b_5115	6608	+	Repeat_expansion	31262	37870	MfusH2_chr05:29784482-29822352:+	between_alignments
MfusH1_chr05	30529352	30540741	Assemblytics_b_5116	5873	+	Repeat_contraction	11389	5516	MfusH2_chr05:29826012-29831528:+	between_alignments
MfusH1_chr05	30542401	30548834	Assemblytics_b_5117	5355	+	Repeat_expansion	6433	11788	MfusH2_chr05:29833172-29844960:+	between_alignments
MfusH1_chr05	30575085	30589717	Assemblytics_b_5118	10977	+	Repeat_expansion	14632	25609	MfusH2_chr05:29871187-29896796:+	between_alignments
MfusH1_chr05	30618314	30628143	Assemblytics_b_5119	8370	+	Repeat_contraction	9829	1459	MfusH2_chr05:29925335-29926794:+	between_alignments
MfusH1_chr05	30664014	30666195	Assemblytics_b_5121	2192	+	Deletion	2181	-11	MfusH2_chr05:29962590-29962601:-	between_alignments
MfusH1_chr05	30689194	30690118	Assemblytics_b_5122	252	+	Repeat_contraction	924	672	MfusH2_chr05:29985550-29986222:+	between_alignments
MfusH1_chr05	30691547	30692442	Assemblytics_b_5123	895	+	Deletion	895	0	MfusH2_chr05:29987649-29987649:+	between_alignments
MfusH1_chr05	30700114	30700764	Assemblytics_b_5124	16848	+	Repeat_expansion	650	17498	MfusH2_chr05:29995328-30012826:+	between_alignments
MfusH1_chr05	30731049	30735638	Assemblytics_b_5125	4591	+	Deletion	4589	-2	MfusH2_chr05:30043163-30043165:-	between_alignments
MfusH1_chr05	30749518	30751988	Assemblytics_b_5126	3923	+	Repeat_expansion	2470	6393	MfusH2_chr05:30057091-30063484:+	between_alignments
MfusH1_chr05	30757405	30814930	Assemblytics_b_5127	30821	+	Repeat_contraction	57525	26704	MfusH2_chr05:30068903-30095607:+	between_alignments
MfusH1_chr05	30817018	30833667	Assemblytics_b_5128	511	+	Repeat_contraction	16649	16138	MfusH2_chr05:30097693-30113831:+	between_alignments
MfusH1_chr05	30838422	30839815	Assemblytics_b_5129	129	+	Repeat_contraction	1393	1264	MfusH2_chr05:30118653-30119917:+	between_alignments
MfusH1_chr05	30862004	30900626	Assemblytics_b_5130	14598	+	Repeat_contraction	38622	24024	MfusH2_chr05:30142128-30166152:+	between_alignments
MfusH1_chr05	30909426	30919694	Assemblytics_b_5131	479	+	Repeat_expansion	10268	10747	MfusH2_chr05:30174986-30185733:+	between_alignments
MfusH1_chr05	30939651	30949620	Assemblytics_b_5132	9280	+	Repeat_contraction	9969	689	MfusH2_chr05:30205621-30206310:+	between_alignments
MfusH1_chr05	30986994	30988977	Assemblytics_b_5133	1182	+	Repeat_contraction	1983	801	MfusH2_chr05:30243753-30244554:+	between_alignments
MfusH1_chr05	31002583	31002590	Assemblytics_b_5134	1077	+	Insertion	-7	1070	MfusH2_chr05:30258099-30259169:+	between_alignments
MfusH1_chr05	31005194	31005357	Assemblytics_b_5135	163	+	Deletion	163	0	MfusH2_chr05:30261792-30261792:+	between_alignments
MfusH1_chr05	31008858	31036396	Assemblytics_b_5136	10085	+	Repeat_contraction	27538	17453	MfusH2_chr05:30265292-30282745:+	between_alignments
MfusH1_chr05	31053431	31061130	Assemblytics_b_5137	6575	+	Repeat_contraction	7699	1124	MfusH2_chr05:30299747-30300871:+	between_alignments
MfusH1_chr05	31084807	31090206	Assemblytics_b_5138	1847	+	Repeat_expansion	5399	7246	MfusH2_chr05:30324536-30331782:+	between_alignments
MfusH1_chr05	31095169	31130310	Assemblytics_b_5139	13082	+	Repeat_contraction	35141	22059	MfusH2_chr05:30336738-30358797:+	between_alignments
MfusH1_chr05	31133195	31134041	Assemblytics_b_5140	846	+	Deletion	846	0	MfusH2_chr05:30361686-30361686:+	between_alignments
MfusH1_chr05	31139806	31151120	Assemblytics_b_5141	36676	+	Repeat_expansion	11314	47990	MfusH2_chr05:30367453-30415443:+	between_alignments
MfusH1_chr05	31152721	31225348	Assemblytics_b_5142	43696	+	Repeat_contraction	72627	28931	MfusH2_chr05:30417036-30445967:+	between_alignments
MfusH1_chr05	31227078	31227079	Assemblytics_b_5143	192	+	Insertion	0	192	MfusH2_chr05:30447697-30447889:+	between_alignments
MfusH1_chr05	31229000	31241595	Assemblytics_b_5144	5261	+	Repeat_contraction	12595	7334	MfusH2_chr05:30449811-30457145:+	between_alignments
MfusH1_chr05	31270830	31274066	Assemblytics_b_5145	975	+	Repeat_contraction	3236	2261	MfusH2_chr05:30486366-30488627:+	between_alignments
MfusH1_chr05	31277157	31279576	Assemblytics_b_5146	10949	+	Repeat_expansion	2419	13368	MfusH2_chr05:30491699-30505067:+	between_alignments
MfusH1_chr05	31319351	31320913	Assemblytics_b_5147	450	+	Repeat_contraction	1562	1112	MfusH2_chr05:30544934-30546046:+	between_alignments
MfusH1_chr05	31343870	31401328	Assemblytics_b_5148	13090	+	Repeat_contraction	57458	44368	MfusH2_chr05:30568953-30613321:+	between_alignments
MfusH1_chr05	31413282	31413285	Assemblytics_b_5149	243	+	Insertion	3	246	MfusH2_chr05:30625223-30625469:+	between_alignments
MfusH1_chr05	31436407	31446862	Assemblytics_b_5150	5887	+	Repeat_contraction	10455	4568	MfusH2_chr05:30648573-30653141:+	between_alignments
MfusH1_chr05	31480437	31485879	Assemblytics_b_5151	885	+	Repeat_expansion	5442	6327	MfusH2_chr05:30686744-30693071:+	between_alignments
MfusH1_chr05	31514123	31515265	Assemblytics_b_5152	407	+	Repeat_contraction	1142	735	MfusH2_chr05:30721315-30722050:+	between_alignments
MfusH1_chr05	31536276	31557931	Assemblytics_b_5153	21414	+	Repeat_contraction	21655	241	MfusH2_chr05:30743047-30743288:+	between_alignments
MfusH1_chr05	31568126	31568134	Assemblytics_b_5154	1346	+	Insertion	-8	1338	MfusH2_chr05:30753510-30754848:+	between_alignments
MfusH1_chr05	31588907	31589075	Assemblytics_b_5155	144	+	Deletion	168	24	MfusH2_chr05:30775750-30775774:+	between_alignments
MfusH1_chr05	31601759	31602268	Assemblytics_b_5156	197	+	Repeat_contraction	509	312	MfusH2_chr05:30788483-30788795:+	between_alignments
MfusH1_chr05	31609397	31613913	Assemblytics_b_5157	832	+	Repeat_contraction	4516	3684	MfusH2_chr05:30795906-30799590:+	between_alignments
MfusH1_chr05	31627972	31630533	Assemblytics_b_5158	4639	+	Repeat_expansion	2561	7200	MfusH2_chr05:30813652-30820852:+	between_alignments
MfusH1_chr05	31724206	31757178	Assemblytics_b_5159	5099	+	Repeat_contraction	32972	27873	MfusH2_chr05:30914499-30942372:+	between_alignments
MfusH1_chr05	31758959	31775661	Assemblytics_b_5160	2212	+	Repeat_expansion	16702	18914	MfusH2_chr05:30944160-30963074:+	between_alignments
MfusH1_chr05	31855449	31860049	Assemblytics_b_5161	1164	+	Repeat_contraction	4600	3436	MfusH2_chr05:31042846-31046282:+	between_alignments
MfusH1_chr05	31860049	31870555	Assemblytics_b_5162	18171	+	Tandem_expansion	-10506	7665	MfusH2_chr05:31056771-31064436:+	between_alignments
MfusH1_chr05	31885421	31885581	Assemblytics_b_5163	160	+	Deletion	160	0	MfusH2_chr05:31089831-31089831:+	between_alignments
MfusH1_chr05	31890400	31890401	Assemblytics_b_5164	87	+	Insertion	0	87	MfusH2_chr05:31094633-31094720:+	between_alignments
MfusH1_chr05	31890496	31892230	Assemblytics_b_5165	2360	+	Tandem_expansion	-1734	626	MfusH2_chr05:31096553-31097179:+	between_alignments
MfusH1_chr05	31891369	31891532	Assemblytics_b_5166	160	+	Deletion	163	3	MfusH2_chr05:31098052-31098055:+	between_alignments
MfusH1_chr05	31893230	31893711	Assemblytics_b_5167	2634	+	Repeat_expansion	481	3115	MfusH2_chr05:31099778-31102893:+	between_alignments
MfusH1_chr05	31894595	31913820	Assemblytics_b_5168	8559	+	Repeat_contraction	19225	10666	MfusH2_chr05:31103777-31114443:+	between_alignments
MfusH1_chr05	31931559	31956844	Assemblytics_b_5169	15824	+	Repeat_contraction	25285	9461	MfusH2_chr05:31132197-31141658:+	between_alignments
MfusH1_chr05	31969070	31969499	Assemblytics_b_5170	432	+	Deletion	429	-3	MfusH2_chr05:31153884-31153887:-	between_alignments
MfusH1_chr05	32335145	32335155	Assemblytics_b_5171	103	+	Insertion	10	113	MfusH2_chr05:31519666-31519779:+	between_alignments
MfusH1_chr05	32340173	32340179	Assemblytics_b_5172	553	+	Insertion	-6	547	MfusH2_chr05:31524803-31525350:+	between_alignments
MfusH1_chr05	32341744	32353856	Assemblytics_b_5173	721	+	Repeat_expansion	12112	12833	MfusH2_chr05:31526922-31539755:+	between_alignments
MfusH1_chr05	32379304	32379512	Assemblytics_b_5174	410	+	Repeat_expansion	208	618	MfusH2_chr05:31565185-31565803:+	between_alignments
MfusH1_chr05	32395961	32395966	Assemblytics_b_5175	933	+	Insertion	-5	928	MfusH2_chr05:31582264-31583192:+	between_alignments
MfusH1_chr05	32409886	32409887	Assemblytics_b_5176	62	+	Insertion	-1	61	MfusH2_chr05:31597129-31597190:+	between_alignments
MfusH1_chr05	32429582	32442245	Assemblytics_b_5177	2205	+	Repeat_expansion	12663	14868	MfusH2_chr05:31616919-31631787:+	between_alignments
MfusH1_chr05	32474002	32474009	Assemblytics_b_5178	378	+	Insertion	-7	371	MfusH2_chr05:31663545-31663916:+	between_alignments
MfusH1_chr05	32480818	32480819	Assemblytics_b_5179	496	+	Insertion	0	496	MfusH2_chr05:31670738-31671234:+	between_alignments
MfusH1_chr05	32496749	32496751	Assemblytics_b_5180	513	+	Insertion	-2	511	MfusH2_chr05:31687128-31687639:+	between_alignments
MfusH1_chr05	32501654	32501655	Assemblytics_b_5181	380	+	Insertion	0	380	MfusH2_chr05:31692554-31692934:+	between_alignments
MfusH1_chr05	32504994	32505096	Assemblytics_b_5182	92	+	Deletion	102	10	MfusH2_chr05:31696250-31696260:+	between_alignments
MfusH1_chr05	32506438	32518199	Assemblytics_b_5183	7121	+	Repeat_contraction	11761	4640	MfusH2_chr05:31697604-31702244:+	between_alignments
MfusH1_chr05	32550292	32550899	Assemblytics_b_5184	611	+	Deletion	607	-4	MfusH2_chr05:31734326-31734330:-	between_alignments
MfusH1_chr05	32625126	32625426	Assemblytics_b_5185	1248	+	Tandem_expansion	-300	948	MfusH2_chr05:31808807-31809755:+	between_alignments
MfusH1_chr05	32640314	32646238	Assemblytics_b_5186	7691	+	Tandem_contraction	5924	-1767	MfusH2_chr05:31823200-31824967:-	between_alignments
MfusH1_chr05	32735064	32747461	Assemblytics_b_5187	3599	+	Repeat_contraction	12397	8798	MfusH2_chr05:31911923-31920721:+	between_alignments
MfusH1_chr05	32756930	32792979	Assemblytics_b_5188	4552	+	Repeat_contraction	36049	31497	MfusH2_chr05:31930152-31961649:+	between_alignments
MfusH1_chr05	32795275	32801192	Assemblytics_b_5189	1699	+	Repeat_contraction	5917	4218	MfusH2_chr05:31963947-31968165:+	between_alignments
MfusH1_chr05	32807518	32816016	Assemblytics_b_5190	7564	+	Repeat_expansion	8498	16062	MfusH2_chr05:31974504-31990566:+	between_alignments
MfusH1_chr05	32937296	32941980	Assemblytics_b_5191	123	+	Repeat_contraction	4684	4561	MfusH2_chr05:32111762-32116323:+	between_alignments
MfusH1_chr05	32947777	32947778	Assemblytics_b_5192	196	+	Insertion	1	197	MfusH2_chr05:32122036-32122233:+	between_alignments
MfusH1_chr05	32975594	32977526	Assemblytics_b_5193	801	+	Repeat_contraction	1932	1131	MfusH2_chr05:32150083-32151214:+	between_alignments
MfusH1_chr05	32987488	33010804	Assemblytics_b_5194	3030	+	Repeat_contraction	23316	20286	MfusH2_chr05:32161156-32181442:+	between_alignments
MfusH1_chr05	33054444	33055392	Assemblytics_b_5195	956	+	Deletion	948	-8	MfusH2_chr05:32225084-32225092:-	between_alignments
MfusH1_chr05	33098332	33098358	Assemblytics_b_5197	447	+	Insertion	26	473	MfusH2_chr05:32268041-32268514:+	between_alignments
MfusH1_chr05	33109516	33187092	Assemblytics_b_5198	4326	+	Repeat_contraction	77576	73250	MfusH2_chr05:32279671-32352921:+	between_alignments
MfusH1_chr05	33206698	33275502	Assemblytics_b_5199	44912	+	Repeat_contraction	68804	23892	MfusH2_chr05:32372535-32396427:+	between_alignments
MfusH1_chr05	33277936	33284356	Assemblytics_b_5200	5506	+	Repeat_contraction	6420	914	MfusH2_chr05:32398872-32399786:+	between_alignments
MfusH1_chr05	33307552	33313086	Assemblytics_b_5201	2179	+	Repeat_expansion	5534	7713	MfusH2_chr05:32422926-32430639:+	between_alignments
MfusH1_chr05	33427641	33470767	Assemblytics_b_5202	28837	+	Repeat_contraction	43126	14289	MfusH2_chr05:32545184-32559473:+	between_alignments
MfusH1_chr05	33465783	33477713	Assemblytics_b_5203	37606	+	Tandem_expansion	-11930	25676	MfusH2_chr05:32566531-32592207:+	between_alignments
MfusH1_chr05	33470836	33470843	Assemblytics_b_5204	508	+	Insertion	7	515	MfusH2_chr05:32597296-32597811:+	between_alignments
MfusH1_chr05	33495114	33516748	Assemblytics_b_5205	11305	+	Repeat_contraction	21634	10329	MfusH2_chr05:32622105-32632434:+	between_alignments
MfusH1_chr05	33537660	33551560	Assemblytics_b_5206	645	+	Repeat_contraction	13900	13255	MfusH2_chr05:32653342-32666597:+	between_alignments
MfusH1_chr05	33553934	33553942	Assemblytics_b_5207	328	+	Insertion	-8	320	MfusH2_chr05:32668979-32669299:+	between_alignments
MfusH1_chr05	33556600	33556601	Assemblytics_b_5208	286	+	Insertion	0	286	MfusH2_chr05:32671964-32672250:+	between_alignments
MfusH1_chr05	33560174	33560422	Assemblytics_b_5209	1472	+	Repeat_expansion	248	1720	MfusH2_chr05:32675826-32677546:+	between_alignments
MfusH1_chr05	33579775	33580443	Assemblytics_b_5210	671	+	Deletion	668	-3	MfusH2_chr05:32696899-32696902:-	between_alignments
MfusH1_chr05	33593097	33593210	Assemblytics_b_5211	113	+	Deletion	113	0	MfusH2_chr05:32709553-32709553:+	between_alignments
MfusH1_chr05	33628819	33628822	Assemblytics_b_5212	156	+	Insertion	3	159	MfusH2_chr05:32745136-32745295:+	between_alignments
MfusH1_chr05	33637218	33638186	Assemblytics_b_5213	1048	+	Repeat_expansion	968	2016	MfusH2_chr05:32753768-32755784:+	between_alignments
MfusH1_chr05	33655382	33655385	Assemblytics_b_5216	408	+	Insertion	-3	405	MfusH2_chr05:32774457-32774862:+	between_alignments
MfusH1_chr05	33681620	33695607	Assemblytics_b_5217	5708	+	Repeat_contraction	13987	8279	MfusH2_chr05:32801116-32809395:+	between_alignments
MfusH1_chr05	33842773	33843570	Assemblytics_b_5220	784	+	Deletion	797	13	MfusH2_chr05:32872459-32872472:+	between_alignments
MfusH1_chr05	33857965	33901755	Assemblytics_b_5221	29947	+	Repeat_expansion	43790	73737	MfusH2_chr05:32886848-32960585:+	between_alignments
MfusH1_chr05	33926352	33935208	Assemblytics_b_5222	1715	+	Repeat_contraction	8856	7141	MfusH2_chr05:32985210-32992351:+	between_alignments
MfusH1_chr05	33938961	33943320	Assemblytics_b_5223	4347	+	Deletion	4359	12	MfusH2_chr05:32996145-32996157:+	between_alignments
MfusH1_chr05	33983271	33986128	Assemblytics_b_5224	496	+	Repeat_contraction	2857	2361	MfusH2_chr05:33036109-33038470:+	between_alignments
MfusH1_chr05	34016642	34016643	Assemblytics_b_5225	124	+	Insertion	-1	123	MfusH2_chr05:33068960-33069083:+	between_alignments
MfusH1_chr05	34027469	34035943	Assemblytics_b_5226	6758	+	Repeat_contraction	8474	1716	MfusH2_chr05:33079923-33081639:+	between_alignments
MfusH1_chr05	34065225	34066898	Assemblytics_b_5227	2000	+	Repeat_expansion	1673	3673	MfusH2_chr05:33110917-33114590:+	between_alignments
MfusH1_chr05	34080288	34080753	Assemblytics_b_5228	472	+	Deletion	465	-7	MfusH2_chr05:33127919-33127926:-	between_alignments
MfusH1_chr05	34092296	34104695	Assemblytics_b_5229	1177	+	Repeat_contraction	12399	11222	MfusH2_chr05:33139390-33150612:+	between_alignments
MfusH1_chr05	34118934	34159276	Assemblytics_b_5230	3470	+	Repeat_contraction	40342	36872	MfusH2_chr05:33164883-33201755:+	between_alignments
MfusH1_chr05	34161656	34162825	Assemblytics_b_5231	1029	+	Repeat_contraction	1169	140	MfusH2_chr05:33204140-33204280:+	between_alignments
MfusH1_chr05	34166009	34172692	Assemblytics_b_5232	5809	+	Repeat_contraction	6683	874	MfusH2_chr05:33207465-33208339:+	between_alignments
MfusH1_chr05	34183476	34183483	Assemblytics_b_5233	1773	+	Insertion	-7	1766	MfusH2_chr05:33219050-33220816:+	between_alignments
MfusH1_chr05	34226510	34229447	Assemblytics_b_5234	1714	+	Repeat_contraction	2937	1223	MfusH2_chr05:33263897-33265120:+	between_alignments
MfusH1_chr05	34249385	34260082	Assemblytics_b_5235	7136	+	Repeat_contraction	10697	3561	MfusH2_chr05:33285124-33288685:+	between_alignments
MfusH1_chr05	34293191	34300514	Assemblytics_b_5236	797	+	Repeat_expansion	7323	8120	MfusH2_chr05:33321735-33329855:+	between_alignments
MfusH1_chr05	34322200	34331086	Assemblytics_b_5237	8891	+	Deletion	8886	-5	MfusH2_chr05:33351528-33351533:-	between_alignments
MfusH1_chr05	34346043	34346048	Assemblytics_b_5238	1308	+	Insertion	-5	1303	MfusH2_chr05:33366483-33367786:+	between_alignments
MfusH1_chr05	34357497	34357504	Assemblytics_b_5239	521	+	Insertion	-7	514	MfusH2_chr05:33379253-33379767:+	between_alignments
MfusH1_chr05	34371077	34371080	Assemblytics_b_5240	3493	+	Insertion	-3	3490	MfusH2_chr05:33393385-33396875:+	between_alignments
MfusH1_chr05	34410263	34413106	Assemblytics_b_5241	5026	+	Tandem_contraction	2843	-2183	MfusH2_chr05:33433845-33436028:-	between_alignments
MfusH1_chr05	34430689	34451730	Assemblytics_b_5242	16738	+	Repeat_contraction	21041	4303	MfusH2_chr05:33451451-33455754:+	between_alignments
MfusH1_chr05	34502493	34528525	Assemblytics_b_5245	10968	+	Repeat_contraction	26032	15064	MfusH2_chr05:33510477-33525541:+	between_alignments
MfusH1_chr05	34604659	34604661	Assemblytics_b_5246	101	+	Insertion	2	103	MfusH2_chr05:33601557-33601660:+	between_alignments
MfusH1_chr05	34625178	34627627	Assemblytics_b_5247	921	+	Repeat_contraction	2449	1528	MfusH2_chr05:33622152-33623680:+	between_alignments
MfusH1_chr05	34631227	34641023	Assemblytics_b_5248	311	+	Repeat_contraction	9796	9485	MfusH2_chr05:33627278-33636763:+	between_alignments
MfusH1_chr05	34627633	34642777	Assemblytics_b_5249	41291	+	Tandem_expansion	-15144	26147	MfusH2_chr05:33638520-33664667:+	between_alignments
MfusH1_chr05	34628919	34632773	Assemblytics_b_5250	3326	+	Repeat_expansion	3854	7180	MfusH2_chr05:33665951-33673131:+	between_alignments
MfusH1_chr05	34649917	34649924	Assemblytics_b_5251	1644	+	Insertion	-7	1637	MfusH2_chr05:33690264-33691901:+	between_alignments
MfusH1_chr05	34685271	34687907	Assemblytics_b_5252	3890	+	Repeat_expansion	2636	6526	MfusH2_chr05:33727243-33733769:+	between_alignments
MfusH1_chr05	34705267	34707456	Assemblytics_b_5253	825	+	Repeat_contraction	2189	1364	MfusH2_chr05:33751013-33752377:+	between_alignments
MfusH1_chr05	34737023	34737030	Assemblytics_b_5254	190	+	Insertion	-7	183	MfusH2_chr05:33781974-33782157:+	between_alignments
MfusH1_chr05	34743849	34751598	Assemblytics_b_5255	253	+	Repeat_contraction	7749	7496	MfusH2_chr05:33788988-33796484:+	between_alignments
MfusH1_chr05	34818537	34823248	Assemblytics_b_5258	687	+	Repeat_contraction	4711	4024	MfusH2_chr05:33864921-33868945:+	between_alignments
MfusH1_chr05	34832015	34838419	Assemblytics_b_5259	5314	+	Repeat_expansion	6404	11718	MfusH2_chr05:33877730-33889448:+	between_alignments
MfusH1_chr05	34851969	34855363	Assemblytics_b_5260	4793	+	Repeat_expansion	3394	8187	MfusH2_chr05:33902999-33911186:+	between_alignments
MfusH1_chr05	34857967	34935942	Assemblytics_b_5261	26371	+	Repeat_contraction	77975	51604	MfusH2_chr05:33913793-33965397:+	between_alignments
MfusH1_chr05	34948587	34948591	Assemblytics_b_5262	4105	+	Insertion	-4	4101	MfusH2_chr05:33978054-33982155:+	between_alignments
MfusH1_chr05	34967508	34980869	Assemblytics_b_5263	8937	+	Repeat_contraction	13361	4424	MfusH2_chr05:34001065-34005489:+	between_alignments
MfusH1_chr05	34991916	35002020	Assemblytics_b_5264	9379	+	Repeat_contraction	10104	725	MfusH2_chr05:34016510-34017235:+	between_alignments
MfusH1_chr05	35006323	35016251	Assemblytics_b_5265	9738	+	Repeat_contraction	9928	190	MfusH2_chr05:34021530-34021720:+	between_alignments
MfusH1_chr05	35036060	35043460	Assemblytics_b_5266	1643	+	Repeat_contraction	7400	5757	MfusH2_chr05:34041511-34047268:+	between_alignments
MfusH1_chr05	35056621	35061852	Assemblytics_b_5267	153	+	Repeat_expansion	5231	5384	MfusH2_chr05:34060537-34065921:+	between_alignments
MfusH1_chr05	35070170	35085097	Assemblytics_b_5268	6495	+	Repeat_contraction	14927	8432	MfusH2_chr05:34074239-34082671:+	between_alignments
MfusH1_chr05	35089883	35093083	Assemblytics_b_5269	3195	+	Deletion	3200	5	MfusH2_chr05:34087434-34087439:+	between_alignments
MfusH1_chr05	35118563	35118573	Assemblytics_b_5270	327	+	Insertion	10	337	MfusH2_chr05:34113027-34113364:+	between_alignments
MfusH1_chr05	35141402	35141520	Assemblytics_b_5271	118	+	Deletion	118	0	MfusH2_chr05:34136157-34136157:+	between_alignments
MfusH1_chr05	35158112	35159666	Assemblytics_b_5272	5816	+	Repeat_expansion	1554	7370	MfusH2_chr05:34152708-34160078:+	between_alignments
MfusH1_chr05	35175840	35176971	Assemblytics_b_5273	841	+	Repeat_expansion	1131	1972	MfusH2_chr05:34176257-34178229:+	between_alignments
MfusH1_chr05	35190276	35192850	Assemblytics_b_5274	17369	+	Repeat_expansion	2574	19943	MfusH2_chr05:34191523-34211466:+	between_alignments
MfusH1_chr05	35200715	35209160	Assemblytics_b_5275	2024	+	Repeat_contraction	8445	6421	MfusH2_chr05:34219329-34225750:+	between_alignments
MfusH1_chr05	35232447	35241217	Assemblytics_b_5276	12735	+	Repeat_expansion	8770	21505	MfusH2_chr05:34249057-34270562:+	between_alignments
MfusH1_chr05	35351558	35356440	Assemblytics_b_5277	4886	+	Deletion	4882	-4	MfusH2_chr05:34380827-34380831:-	between_alignments
MfusH1_chr05	35462270	35462271	Assemblytics_b_5279	195	+	Insertion	0	195	MfusH2_chr05:34486486-34486681:+	between_alignments
MfusH1_chr05	35466305	35466312	Assemblytics_b_5280	2661	+	Insertion	-7	2654	MfusH2_chr05:34490748-34493402:+	between_alignments
MfusH1_chr05	35487445	35495209	Assemblytics_b_5281	367	+	Repeat_contraction	7764	7397	MfusH2_chr05:34514452-34521849:+	between_alignments
MfusH1_chr05	35502833	35533367	Assemblytics_b_5282	2221	+	Repeat_expansion	30534	32755	MfusH2_chr05:34529457-34562212:+	between_alignments
MfusH1_chr05	35564411	35566389	Assemblytics_b_5283	1978	+	Deletion	1978	0	MfusH2_chr05:34593186-34593186:+	between_alignments
MfusH1_chr05	35582710	35584134	Assemblytics_b_5284	171	+	Repeat_contraction	1424	1253	MfusH2_chr05:34609513-34610766:+	between_alignments
MfusH1_chr05	35589489	35590231	Assemblytics_b_5285	458	+	Repeat_contraction	742	284	MfusH2_chr05:34616109-34616393:+	between_alignments
MfusH1_chr05	35593642	35594572	Assemblytics_b_5286	578	+	Repeat_contraction	930	352	MfusH2_chr05:34619801-34620153:+	between_alignments
MfusH1_chr05	35596418	35600848	Assemblytics_b_5287	2676	+	Repeat_contraction	4430	1754	MfusH2_chr05:34621995-34623749:+	between_alignments
MfusH1_chr05	35603506	35603515	Assemblytics_b_5288	235	+	Insertion	9	244	MfusH2_chr05:34626439-34626683:+	between_alignments
MfusH1_chr05	35605161	35613167	Assemblytics_b_5289	4888	+	Repeat_contraction	8006	3118	MfusH2_chr05:34628329-34631447:+	between_alignments
MfusH1_chr05	35620913	35623249	Assemblytics_b_5290	1312	+	Repeat_contraction	2336	1024	MfusH2_chr05:34639185-34640209:+	between_alignments
MfusH1_chr05	35718995	35727035	Assemblytics_b_5291	9202	+	Repeat_expansion	8040	17242	MfusH2_chr05:34736008-34753250:+	between_alignments
MfusH1_chr05	35753083	35753085	Assemblytics_b_5292	9258	+	Insertion	-2	9256	MfusH2_chr05:34779314-34788570:+	between_alignments
MfusH1_chr05	35754622	35754823	Assemblytics_b_5293	203	+	Tandem_expansion	-201	2	MfusH2_chr05:34790316-34790318:+	between_alignments
MfusH1_chr05	35757823	35758263	Assemblytics_b_5294	2267	+	Tandem_expansion	-440	1827	MfusH2_chr05:34793964-34795791:+	between_alignments
MfusH1_chr05	35797716	35816884	Assemblytics_b_5295	6839	+	Repeat_expansion	19168	26007	MfusH2_chr05:34835608-34861615:+	between_alignments
MfusH1_chr05	35887524	35887531	Assemblytics_b_5298	2225	+	Insertion	-7	2218	MfusH2_chr05:34935720-34937938:+	between_alignments
MfusH1_chr05	35893364	35895503	Assemblytics_b_5299	618	+	Repeat_expansion	2139	2757	MfusH2_chr05:34943830-34946587:+	between_alignments
MfusH1_chr05	35906800	35907764	Assemblytics_b_5300	266	+	Repeat_contraction	964	698	MfusH2_chr05:34957902-34958600:+	between_alignments
MfusH1_chr05	35940744	35955217	Assemblytics_b_5301	3881	+	Repeat_contraction	14473	10592	MfusH2_chr05:34991517-35002109:+	between_alignments
MfusH1_chr05	35997936	36002344	Assemblytics_b_5302	205	+	Repeat_expansion	4408	4613	MfusH2_chr05:35044830-35049443:+	between_alignments
MfusH1_chr05	36014257	36029503	Assemblytics_b_5303	6084	+	Repeat_expansion	15246	21330	MfusH2_chr05:35061411-35082741:+	between_alignments
MfusH1_chr05	36047791	36053589	Assemblytics_b_5304	3187	+	Repeat_expansion	5798	8985	MfusH2_chr05:35101006-35109991:+	between_alignments
MfusH1_chr05	36063670	36081502	Assemblytics_b_5305	239	+	Repeat_contraction	17832	17593	MfusH2_chr05:35120114-35137707:+	between_alignments
MfusH1_chr05	36083543	36083649	Assemblytics_b_5306	106	+	Deletion	106	0	MfusH2_chr05:35139729-35139729:+	between_alignments
MfusH1_chr05	36085729	36098457	Assemblytics_b_5307	280	+	Repeat_contraction	12728	12448	MfusH2_chr05:35141816-35154264:+	between_alignments
MfusH1_chr05	36144287	36163551	Assemblytics_b_5308	2689	+	Repeat_contraction	19264	16575	MfusH2_chr05:35200019-35216594:+	between_alignments
MfusH1_chr05	36207969	36208297	Assemblytics_b_5309	227	+	Repeat_contraction	328	101	MfusH2_chr05:35261133-35261234:+	between_alignments
MfusH1_chr05	36223232	36229154	Assemblytics_b_5310	8063	+	Tandem_contraction	5922	-2141	MfusH2_chr05:35274040-35276181:-	between_alignments
MfusH1_chr05	36307383	36311542	Assemblytics_b_5311	1709	+	Repeat_expansion	4159	5868	MfusH2_chr05:35352260-35358128:+	between_alignments
MfusH1_chr05	36349537	36376459	Assemblytics_b_5314	6064	+	Repeat_contraction	26922	20858	MfusH2_chr05:35396955-35417813:+	between_alignments
MfusH1_chr05	36391542	36400776	Assemblytics_b_5315	4178	+	Repeat_contraction	9234	5056	MfusH2_chr05:35432873-35437929:+	between_alignments
MfusH1_chr05	36404772	36404773	Assemblytics_b_5316	307	+	Insertion	0	307	MfusH2_chr05:35441867-35442174:+	between_alignments
MfusH1_chr05	36423184	36423350	Assemblytics_b_5317	59	+	Tandem_expansion	-166	-107	MfusH2_chr05:35460575-35460682:-	between_alignments
MfusH1_chr05	36464620	36464923	Assemblytics_b_5318	288	+	Deletion	303	15	MfusH2_chr05:35502090-35502105:+	between_alignments
MfusH1_chr05	36471373	36471614	Assemblytics_b_5319	561	+	Repeat_expansion	241	802	MfusH2_chr05:35508560-35509362:+	between_alignments
MfusH1_chr05	36473564	36478017	Assemblytics_b_5320	16076	+	Repeat_expansion	4453	20529	MfusH2_chr05:35511315-35531844:+	between_alignments
MfusH1_chr05	36512594	36512652	Assemblytics_b_5321	932	+	Repeat_expansion	58	990	MfusH2_chr05:35566416-35567406:+	between_alignments
MfusH1_chr05	36795879	36796707	Assemblytics_b_5323	830	+	Deletion	828	-2	MfusH2_chr05:35641913-35641915:-	between_alignments
MfusH1_chr05	36964155	36964156	Assemblytics_b_5324	5087	+	Insertion	-1	5086	MfusH2_chr05:35809435-35814521:+	between_alignments
MfusH1_chr05	37153882	37154317	Assemblytics_b_5326	13254	+	Repeat_expansion	435	13689	MfusH2_chr05:35929770-35943459:+	between_alignments
MfusH1_chr05	37175664	37188012	Assemblytics_b_5327	2022	+	Repeat_expansion	12348	14370	MfusH2_chr05:35964809-35979179:+	between_alignments
MfusH1_chr05	37276837	37278723	Assemblytics_b_5333	3679	+	Repeat_expansion	1886	5565	MfusH2_chr05:36383815-36389380:+	between_alignments
MfusH1_chr05	37331938	37332208	Assemblytics_b_5336	250	+	Deletion	270	20	MfusH2_chr05:36429846-36429866:+	between_alignments
MfusH1_chr05	37335773	37336485	Assemblytics_b_5337	2220	+	Repeat_expansion	712	2932	MfusH2_chr05:36433436-36436368:+	between_alignments
MfusH1_chr05	37337646	37337648	Assemblytics_b_5338	22913	+	Insertion	-2	22911	MfusH2_chr05:36437531-36460442:+	between_alignments
MfusH1_chr05	37390157	37407319	Assemblytics_b_5339	6056	+	Repeat_contraction	17162	11106	MfusH2_chr05:36512961-36524067:+	between_alignments
MfusH1_chr05	37415649	37422320	Assemblytics_b_5340	4574	+	Repeat_contraction	6671	2097	MfusH2_chr05:36532423-36534520:+	between_alignments
MfusH1_chr05	37427581	37432173	Assemblytics_b_5341	1372	+	Repeat_contraction	4592	3220	MfusH2_chr05:36539766-36542986:+	between_alignments
MfusH1_chr05	37434347	37434927	Assemblytics_b_5342	523	+	Repeat_contraction	580	57	MfusH2_chr05:36545131-36545188:+	between_alignments
MfusH1_chr05	37487061	37487062	Assemblytics_b_5343	139	+	Tandem_contraction	0	-139	MfusH2_chr05:36597073-36597212:-	between_alignments
MfusH1_chr05	37503310	37508618	Assemblytics_b_5344	5313	+	Deletion	5308	-5	MfusH2_chr05:36613283-36613288:-	between_alignments
MfusH1_chr05	37519710	37520140	Assemblytics_b_5345	433	+	Deletion	430	-3	MfusH2_chr05:36624354-36624357:-	between_alignments
MfusH1_chr05	37531861	37532834	Assemblytics_b_5346	297	+	Repeat_expansion	973	1270	MfusH2_chr05:36636044-36637314:+	between_alignments
MfusH1_chr05	37540404	37549784	Assemblytics_b_5347	55	+	Repeat_expansion	9380	9435	MfusH2_chr05:36644869-36654304:+	between_alignments
MfusH1_chr05	37578873	37606871	Assemblytics_b_5348	3200	+	Repeat_expansion	27998	31198	MfusH2_chr05:36683389-36714587:+	between_alignments
MfusH1_chr05	37621022	37627339	Assemblytics_b_5349	878	+	Repeat_contraction	6317	5439	MfusH2_chr05:36728748-36734187:+	between_alignments
MfusH1_chr05	37657948	37660714	Assemblytics_b_5350	4165	+	Tandem_contraction	2766	-1399	MfusH2_chr05:36763401-36764800:-	between_alignments
MfusH1_chr05	37753509	37771077	Assemblytics_b_5353	17474	+	Repeat_contraction	17568	94	MfusH2_chr05:36860094-36860188:+	between_alignments
MfusH1_chr05	37772330	37772756	Assemblytics_b_5354	961	+	Tandem_expansion	-426	535	MfusH2_chr05:36861867-36862402:+	between_alignments
MfusH1_chr05	37781219	37781365	Assemblytics_b_5355	146	+	Deletion	146	0	MfusH2_chr05:36871290-36871290:+	between_alignments
MfusH1_chr05	37805934	37830819	Assemblytics_b_5356	5328	+	Repeat_contraction	24885	19557	MfusH2_chr05:36895810-36915367:+	between_alignments
MfusH1_chr05	37856006	37858838	Assemblytics_b_5357	277	+	Repeat_contraction	2832	2555	MfusH2_chr05:36940644-36943199:+	between_alignments
MfusH1_chr05	37869023	37869024	Assemblytics_b_5358	72	+	Insertion	-1	71	MfusH2_chr05:36953377-36953448:+	between_alignments
MfusH1_chr05	37925716	37925723	Assemblytics_b_5361	532	+	Insertion	-7	525	MfusH2_chr05:36994963-36995488:+	between_alignments
MfusH1_chr05	37928635	37933893	Assemblytics_b_5362	220	+	Repeat_expansion	5258	5478	MfusH2_chr05:36998397-37003875:+	between_alignments
MfusH1_chr05	37946648	37977423	Assemblytics_b_5363	17388	+	Repeat_expansion	30775	48163	MfusH2_chr05:37016682-37064845:+	between_alignments
MfusH1_chr16	25575471	25575474	Assemblytics_b_5365	157	+	Insertion	-3	154	MfusH2_chr05:37087394-37087548:+	between_alignments
MfusH1_chr05	38022370	38022725	Assemblytics_b_5367	168	+	Repeat_expansion	355	523	MfusH2_chr05:37114041-37114564:+	between_alignments
MfusH1_chr05	38063443	38065377	Assemblytics_b_5368	866	+	Repeat_expansion	1934	2800	MfusH2_chr05:37155165-37157965:+	between_alignments
MfusH1_chr05	38084030	38084126	Assemblytics_b_5369	96	+	Deletion	96	0	MfusH2_chr05:37176627-37176627:+	between_alignments
MfusH1_chr05	38090320	38092610	Assemblytics_b_5370	637	+	Repeat_contraction	2290	1653	MfusH2_chr05:37182823-37184476:+	between_alignments
MfusH1_chr05	38098304	38099556	Assemblytics_b_5371	299	+	Repeat_contraction	1252	953	MfusH2_chr05:37190190-37191143:+	between_alignments
MfusH1_chr05	38133742	38133891	Assemblytics_b_5372	156	+	Deletion	149	-7	MfusH2_chr05:37225299-37225306:-	between_alignments
MfusH1_chr05	38180661	38188535	Assemblytics_b_5373	1343	+	Repeat_expansion	7874	9217	MfusH2_chr05:37272046-37281263:+	between_alignments
MfusH1_chr05	38190257	38200749	Assemblytics_b_5374	9908	+	Repeat_expansion	10492	20400	MfusH2_chr05:37282985-37303385:+	between_alignments
MfusH1_chr05	38225016	38233231	Assemblytics_b_5375	1940	+	Repeat_contraction	8215	6275	MfusH2_chr05:37327684-37333959:+	between_alignments
MfusH1_chr05	38244204	38244621	Assemblytics_b_5376	116	+	Tandem_expansion	-417	-301	MfusH2_chr05:37345046-37345347:-	between_alignments
MfusH1_chr05	38271259	38273050	Assemblytics_b_5377	7687	+	Tandem_contraction	-1791	-9478	MfusH2_chr05:37364464-37373942:-	between_alignments
MfusH1_chr05	38321675	38332714	Assemblytics_b_5378	1091	+	Repeat_contraction	11039	9948	MfusH2_chr05:37414878-37424826:+	between_alignments
MfusH1_chr05	38368127	38382549	Assemblytics_b_5379	936	+	Repeat_expansion	14422	15358	MfusH2_chr05:37460173-37475531:+	between_alignments
MfusH1_chr05	38393996	38394307	Assemblytics_b_5380	17286	+	Repeat_expansion	311	17597	MfusH2_chr05:37487002-37504599:+	between_alignments
MfusH1_chr05	38429380	38431464	Assemblytics_b_5383	4905	+	Repeat_expansion	2084	6989	MfusH2_chr05:37539199-37546188:+	between_alignments
MfusH1_chr05	38452615	38484888	Assemblytics_b_5384	7968	+	Repeat_contraction	32273	24305	MfusH2_chr05:37567306-37591611:+	between_alignments
MfusH1_chr05	38548374	38548377	Assemblytics_b_5385	88	+	Insertion	3	91	MfusH2_chr05:37655186-37655277:+	between_alignments
MfusH1_chr05	38551014	38552314	Assemblytics_b_5386	1085	+	Repeat_expansion	1300	2385	MfusH2_chr05:37657934-37660319:+	between_alignments
MfusH1_chr05	38558648	38559035	Assemblytics_b_5387	387	+	Deletion	387	0	MfusH2_chr05:37666657-37666657:+	between_alignments
MfusH1_chr05	38585436	38585441	Assemblytics_b_5388	969	+	Insertion	-5	964	MfusH2_chr05:37693077-37694041:+	between_alignments
MfusH1_chr05	38595267	38595371	Assemblytics_b_5389	102	+	Deletion	104	2	MfusH2_chr05:37703861-37703863:+	between_alignments
MfusH1_chr05	38616563	38621353	Assemblytics_b_5390	5078	+	Repeat_expansion	4790	9868	MfusH2_chr05:37724985-37734853:+	between_alignments
MfusH1_chr05	38632300	38637394	Assemblytics_b_5391	6189	+	Repeat_expansion	5094	11283	MfusH2_chr05:37745739-37757022:+	between_alignments
MfusH1_chr05	38646689	38646696	Assemblytics_b_5392	919	+	Insertion	-7	912	MfusH2_chr05:37766366-37767278:+	between_alignments
MfusH1_chr05	38660175	38660439	Assemblytics_b_5393	194	+	Repeat_contraction	264	70	MfusH2_chr05:37780730-37780800:+	between_alignments
MfusH1_chr05	38696646	38726862	Assemblytics_b_5394	1947	+	Repeat_contraction	30216	28269	MfusH2_chr05:37817033-37845302:+	between_alignments
MfusH1_chr05	38729439	38729447	Assemblytics_b_5395	964	+	Insertion	8	972	MfusH2_chr05:37847871-37848843:+	between_alignments
MfusH1_chr05	38755185	38755315	Assemblytics_b_5396	130	+	Deletion	130	0	MfusH2_chr05:37874633-37874633:+	between_alignments
MfusH1_chr05	38762677	38762680	Assemblytics_b_5397	949	+	Insertion	-3	946	MfusH2_chr05:37881998-37882944:+	between_alignments
MfusH1_chr05	38770641	38782526	Assemblytics_b_5398	1469	+	Repeat_expansion	11885	13354	MfusH2_chr05:37890897-37904251:+	between_alignments
MfusH1_chr05	38783499	38803109	Assemblytics_b_5399	2436	+	Repeat_contraction	19610	17174	MfusH2_chr05:37905223-37922397:+	between_alignments
MfusH1_chr05	38819945	38819947	Assemblytics_b_5400	316	+	Insertion	2	318	MfusH2_chr05:37939272-37939590:+	between_alignments
MfusH1_chr05	38953065	38953066	Assemblytics_b_5402	118	+	Insertion	0	118	MfusH2_chr05:38072689-38072807:+	between_alignments
MfusH1_chr05	39026542	39029709	Assemblytics_b_5403	1667	+	Repeat_contraction	3167	1500	MfusH2_chr05:38146262-38147762:+	between_alignments
MfusH1_chr16	25575471	25575474	Assemblytics_b_5405	157	+	Insertion	-3	154	MfusH2_chr05:38282398-38282552:+	between_alignments
MfusH1_chr05	39176749	39190918	Assemblytics_b_5407	120	+	Repeat_expansion	14169	14289	MfusH2_chr05:38336600-38350889:+	between_alignments
MfusH1_chr05	39192497	39220542	Assemblytics_b_5408	6954	+	Repeat_contraction	28045	21091	MfusH2_chr05:38352442-38373533:+	between_alignments
MfusH1_chr05	39256743	39261497	Assemblytics_b_5409	4771	+	Deletion	4754	-17	MfusH2_chr05:38409763-38409780:-	between_alignments
MfusH1_chr05	39282485	39282737	Assemblytics_b_5410	2413	+	Repeat_expansion	252	2665	MfusH2_chr05:38430724-38433389:+	between_alignments
MfusH1_chr05	39334672	39334807	Assemblytics_b_5411	187	+	Repeat_expansion	135	322	MfusH2_chr05:38485426-38485748:+	between_alignments
MfusH1_chr05	39336682	39336843	Assemblytics_b_5412	1262	+	Repeat_expansion	161	1423	MfusH2_chr05:38487652-38489075:+	between_alignments
MfusH1_chr05	39339202	39340201	Assemblytics_b_5413	471	+	Repeat_contraction	999	528	MfusH2_chr05:38491423-38491951:+	between_alignments
MfusH1_chr05	39372132	39373176	Assemblytics_b_5414	6432	+	Repeat_expansion	1044	7476	MfusH2_chr05:38523910-38531386:+	between_alignments
MfusH1_chr05	39395203	39397029	Assemblytics_b_5415	1828	+	Deletion	1826	-2	MfusH2_chr05:38553445-38553447:-	between_alignments
MfusH1_chr05	39414884	39415050	Assemblytics_b_5416	12462	+	Repeat_expansion	166	12628	MfusH2_chr05:38571310-38583938:+	between_alignments
MfusH1_chr05	39479619	39479630	Assemblytics_b_5417	129	+	Insertion	11	140	MfusH2_chr05:38648454-38648594:+	between_alignments
MfusH1_chr05	39569659	39569665	Assemblytics_b_5419	199	+	Insertion	6	205	MfusH2_chr05:38738637-38738842:+	between_alignments
MfusH1_chr05	39592959	39594169	Assemblytics_b_5420	1211	+	Deletion	1210	-1	MfusH2_chr05:38762124-38762125:-	between_alignments
MfusH1_chr05	39604644	39604651	Assemblytics_b_5421	500	+	Insertion	-7	493	MfusH2_chr05:38772581-38773074:+	between_alignments
MfusH1_chr05	39611071	39612102	Assemblytics_b_5422	165	+	Repeat_expansion	1031	1196	MfusH2_chr05:38779502-38780698:+	between_alignments
MfusH1_chr05	39643451	39643455	Assemblytics_b_5423	489	+	Insertion	4	493	MfusH2_chr05:38811967-38812460:+	between_alignments
MfusH1_chr05	39679234	39679238	Assemblytics_b_5424	4961	+	Insertion	-4	4957	MfusH2_chr05:38848268-38853225:+	between_alignments
MfusH1_chr05	39691111	39696671	Assemblytics_b_5425	128	+	Repeat_contraction	5560	5432	MfusH2_chr05:38865066-38870498:+	between_alignments
MfusH1_chr05	39716301	39723074	Assemblytics_b_5426	6414	+	Repeat_expansion	6773	13187	MfusH2_chr05:38890147-38903334:+	between_alignments
MfusH1_chr05	39739381	39753253	Assemblytics_b_5427	6111	+	Repeat_contraction	13872	7761	MfusH2_chr05:38919576-38927337:+	between_alignments
MfusH1_chr05	39757768	39764168	Assemblytics_b_5428	5912	+	Repeat_contraction	6400	488	MfusH2_chr05:38931876-38932364:+	between_alignments
MfusH1_chr05	39778725	39789690	Assemblytics_b_5429	924	+	Repeat_contraction	10965	10041	MfusH2_chr05:38946960-38957001:+	between_alignments
MfusH1_chr05	39791004	39791180	Assemblytics_b_5430	68	+	Repeat_contraction	176	108	MfusH2_chr05:38958314-38958422:+	between_alignments
MfusH1_chr05	39800044	39800046	Assemblytics_b_5431	422	+	Insertion	-2	420	MfusH2_chr05:38967269-38967689:+	between_alignments
MfusH1_chr05	39807977	39807981	Assemblytics_b_5432	731	+	Insertion	-4	727	MfusH2_chr05:38975616-38976343:+	between_alignments
MfusH1_chr05	39812428	39812447	Assemblytics_b_5433	114	+	Insertion	19	133	MfusH2_chr05:38980806-38980939:+	between_alignments
MfusH1_chr05	39873057	39893423	Assemblytics_b_5434	11705	+	Repeat_expansion	20366	32071	MfusH2_chr05:39041576-39073647:+	between_alignments
MfusH1_chr05	39894833	39894834	Assemblytics_b_5435	105	+	Insertion	0	105	MfusH2_chr05:39075067-39075172:+	between_alignments
MfusH1_chr05	39897147	39899192	Assemblytics_b_5436	1392	+	Repeat_contraction	2045	653	MfusH2_chr05:39077510-39078163:+	between_alignments
MfusH1_chr05	39909275	39914828	Assemblytics_b_5437	5555	+	Deletion	5553	-2	MfusH2_chr05:39088252-39088254:-	between_alignments
MfusH1_chr05	39934620	39935556	Assemblytics_b_5438	987	+	Repeat_expansion	936	1923	MfusH2_chr05:39107990-39109913:+	between_alignments
MfusH1_chr05	39969487	39969984	Assemblytics_b_5439	994	+	Tandem_expansion	-497	497	MfusH2_chr05:39144425-39144922:+	between_alignments
MfusH1_chr05	40028740	40028746	Assemblytics_b_5442	1195	+	Insertion	-6	1189	MfusH2_chr05:39188119-39189308:+	between_alignments
MfusH1_chr05	40053866	40053867	Assemblytics_b_5443	154	+	Insertion	0	154	MfusH2_chr05:39214342-39214496:+	between_alignments
MfusH1_chr05	40058009	40058011	Assemblytics_b_5444	666	+	Insertion	-2	664	MfusH2_chr05:39218663-39219327:+	between_alignments
MfusH1_chr05	40063168	40063169	Assemblytics_b_5445	95	+	Insertion	0	95	MfusH2_chr05:39224502-39224597:+	between_alignments
MfusH1_chr05	40074250	40074252	Assemblytics_b_5446	208	+	Insertion	2	210	MfusH2_chr05:39235724-39235934:+	between_alignments
MfusH1_chr05	40078673	40078768	Assemblytics_b_5447	95	+	Deletion	95	0	MfusH2_chr05:39240356-39240356:+	between_alignments
MfusH1_chr05	40123454	40123596	Assemblytics_b_5448	120	+	Deletion	142	22	MfusH2_chr05:39285004-39285026:+	between_alignments
MfusH1_chr05	40126963	40134371	Assemblytics_b_5449	6092	+	Repeat_contraction	7408	1316	MfusH2_chr05:39288371-39289687:+	between_alignments
MfusH1_chr05	40169622	40169629	Assemblytics_b_5450	191	+	Insertion	7	198	MfusH2_chr05:39324864-39325062:+	between_alignments
MfusH1_chr05	40219642	40232331	Assemblytics_b_5451	4730	+	Repeat_contraction	12689	7959	MfusH2_chr05:39375014-39382973:+	between_alignments
MfusH1_chr05	40235543	40241915	Assemblytics_b_5452	1330	+	Repeat_expansion	6372	7702	MfusH2_chr05:39386176-39393878:+	between_alignments
MfusH1_chr05	40321765	40321767	Assemblytics_b_5455	386	+	Insertion	-2	384	MfusH2_chr05:39473641-39474025:+	between_alignments
MfusH1_chr05	40325879	40328173	Assemblytics_b_5456	543	+	Repeat_contraction	2294	1751	MfusH2_chr05:39478126-39479877:+	between_alignments
MfusH1_chr05	40331313	40331316	Assemblytics_b_5457	4831	+	Insertion	3	4834	MfusH2_chr05:39483024-39487858:+	between_alignments
MfusH1_chr05	40366767	40366772	Assemblytics_b_5458	612	+	Insertion	-5	607	MfusH2_chr05:39523382-39523989:+	between_alignments
MfusH1_chr05	40405869	40413182	Assemblytics_b_5462	1780	+	Repeat_expansion	7313	9093	MfusH2_chr05:39563483-39572576:+	between_alignments
MfusH1_chr05	40433142	40437436	Assemblytics_b_5463	526	+	Repeat_contraction	4294	3768	MfusH2_chr05:39592491-39596259:+	between_alignments
MfusH1_chr05	40440770	40444737	Assemblytics_b_5464	3963	+	Deletion	3967	4	MfusH2_chr05:39599597-39599601:+	between_alignments
MfusH1_chr05	40478405	40478409	Assemblytics_b_5465	985	+	Insertion	-4	981	MfusH2_chr05:39633370-39634351:+	between_alignments
MfusH1_chr05	40497394	40510944	Assemblytics_b_5466	10678	+	Repeat_expansion	13550	24228	MfusH2_chr05:39653308-39677536:+	between_alignments
MfusH1_chr05	40513185	40513252	Assemblytics_b_5467	998	+	Repeat_expansion	67	1065	MfusH2_chr05:39679757-39680822:+	between_alignments
MfusH1_chr05	40525545	40525549	Assemblytics_b_5470	1139	+	Insertion	4	1143	MfusH2_chr05:39711248-39712391:+	between_alignments
MfusH1_chr05	40563678	40608777	Assemblytics_b_5473	28188	+	Repeat_contraction	45099	16911	MfusH2_chr05:39751758-39768669:+	between_alignments
MfusH1_chr05	40613080	40634169	Assemblytics_b_5474	20922	+	Repeat_contraction	21089	167	MfusH2_chr05:39772975-39773142:+	between_alignments
MfusH1_chr05	40635621	40635622	Assemblytics_b_5475	113	+	Insertion	0	113	MfusH2_chr05:39774594-39774707:+	between_alignments
MfusH1_chr05	40641069	40641187	Assemblytics_b_5476	114	+	Deletion	118	4	MfusH2_chr05:39780162-39780166:+	between_alignments
MfusH1_chr05	40641913	40651993	Assemblytics_b_5477	5997	+	Repeat_contraction	10080	4083	MfusH2_chr05:39780892-39784975:+	between_alignments
MfusH1_chr05	40657539	40686034	Assemblytics_b_5478	1716	+	Repeat_contraction	28495	26779	MfusH2_chr05:39790521-39817300:+	between_alignments
MfusH1_chr05	40717445	40727274	Assemblytics_b_5479	5636	+	Repeat_contraction	9829	4193	MfusH2_chr05:39848778-39852971:+	between_alignments
MfusH1_chr05	40753418	40753590	Assemblytics_b_5480	178	+	Deletion	172	-6	MfusH2_chr05:39879171-39879177:-	between_alignments
MfusH1_chr05	40801823	40826892	Assemblytics_b_5481	5292	+	Repeat_contraction	25069	19777	MfusH2_chr05:39927322-39947099:+	between_alignments
MfusH1_chr05	40845852	40846623	Assemblytics_b_5482	142	+	Repeat_contraction	771	629	MfusH2_chr05:39966040-39966669:+	between_alignments
MfusH1_chr05	40857084	40882957	Assemblytics_b_5483	18313	+	Repeat_contraction	25873	7560	MfusH2_chr05:39977138-39984698:+	between_alignments
MfusH1_chr05	40898596	40899042	Assemblytics_b_5484	455	+	Deletion	446	-9	MfusH2_chr05:40000307-40000316:-	between_alignments
MfusH1_chr05	40985170	40985171	Assemblytics_b_5485	117	+	Insertion	1	118	MfusH2_chr05:40086302-40086420:+	between_alignments
MfusH1_chr05	41001646	41017664	Assemblytics_b_5486	1321	+	Repeat_expansion	16018	17339	MfusH2_chr05:40102886-40120225:+	between_alignments
MfusH1_chr05	41056204	41056456	Assemblytics_b_5487	252	+	Deletion	252	0	MfusH2_chr05:40158966-40158966:+	between_alignments
MfusH1_chr05	41061958	41061962	Assemblytics_b_5488	1298	+	Insertion	-4	1294	MfusH2_chr05:40164472-40165766:+	between_alignments
MfusH1_chr05	41073456	41074014	Assemblytics_b_5489	165	+	Repeat_expansion	558	723	MfusH2_chr05:40177250-40177973:+	between_alignments
MfusH1_chr05	41093316	41095802	Assemblytics_b_5490	927	+	Repeat_contraction	2486	1559	MfusH2_chr05:40197301-40198860:+	between_alignments
MfusH1_chr05	41169596	41176479	Assemblytics_b_5491	1047	+	Repeat_contraction	6883	5836	MfusH2_chr05:40272613-40278449:+	between_alignments
MfusH1_chr05	41181680	41188716	Assemblytics_b_5492	1272	+	Repeat_expansion	7036	8308	MfusH2_chr05:40283704-40292012:+	between_alignments
MfusH1_chr05	41214227	41214238	Assemblytics_b_5493	6452	+	Insertion	-11	6441	MfusH2_chr05:40317532-40323973:+	between_alignments
MfusH1_chr05	41229222	41229457	Assemblytics_b_5494	227	+	Deletion	235	8	MfusH2_chr05:40339021-40339029:+	between_alignments
MfusH1_chr05	41239489	41240027	Assemblytics_b_5495	82	+	Repeat_contraction	538	456	MfusH2_chr05:40349063-40349519:+	between_alignments
MfusH1_chr05	41250664	41253667	Assemblytics_b_5496	125	+	Repeat_contraction	3003	2878	MfusH2_chr05:40360139-40363017:+	between_alignments
MfusH1_chr05	41255042	41256193	Assemblytics_b_5497	17402	+	Repeat_expansion	1151	18553	MfusH2_chr05:40364411-40382964:+	between_alignments
MfusH1_chr05	41332846	41345025	Assemblytics_b_5498	3501	+	Repeat_contraction	12179	8678	MfusH2_chr05:40459675-40468353:+	between_alignments
MfusH1_chr05	41357741	41366741	Assemblytics_b_5499	4703	+	Repeat_contraction	9000	4297	MfusH2_chr05:40481049-40485346:+	between_alignments
MfusH1_chr05	41382253	41382254	Assemblytics_b_5500	96	+	Insertion	0	96	MfusH2_chr05:40500884-40500980:+	between_alignments
MfusH1_chr05	41392155	41392156	Assemblytics_b_5501	376	+	Insertion	-1	375	MfusH2_chr05:40510862-40511237:+	between_alignments
MfusH1_chr05	41402980	41406680	Assemblytics_b_5502	1005	+	Repeat_expansion	3700	4705	MfusH2_chr05:40522059-40526764:+	between_alignments
MfusH1_chr05	41430881	41434713	Assemblytics_b_5503	3838	+	Deletion	3832	-6	MfusH2_chr05:40550966-40550972:-	between_alignments
MfusH1_chr05	41445932	41461728	Assemblytics_b_5504	8153	+	Repeat_expansion	15796	23949	MfusH2_chr05:40562240-40586189:+	between_alignments
MfusH1_chr05	41463508	41480791	Assemblytics_b_5505	15281	+	Repeat_expansion	17283	32564	MfusH2_chr05:40587961-40620525:+	between_alignments
MfusH1_chr05	41507739	41512326	Assemblytics_b_5506	5196	+	Repeat_expansion	4587	9783	MfusH2_chr05:40647473-40657256:+	between_alignments
MfusH1_chr05	41515096	41524630	Assemblytics_b_5507	1204	+	Repeat_contraction	9534	8330	MfusH2_chr05:40660035-40668365:+	between_alignments
MfusH1_chr05	41534748	41542749	Assemblytics_b_5508	1115	+	Repeat_contraction	8001	6886	MfusH2_chr05:40678402-40685288:+	between_alignments
MfusH1_chr05	41590481	41598120	Assemblytics_b_5511	6528	+	Repeat_contraction	7639	1111	MfusH2_chr05:40737732-40738843:+	between_alignments
MfusH1_chr05	41600353	41611096	Assemblytics_b_5512	3367	+	Repeat_expansion	10743	14110	MfusH2_chr05:40741044-40755154:+	between_alignments
MfusH1_chr05	41636538	41639756	Assemblytics_b_5513	3703	+	Repeat_expansion	3218	6921	MfusH2_chr05:40780637-40787558:+	between_alignments
MfusH1_chr05	41641481	41641632	Assemblytics_b_5514	150	+	Deletion	151	1	MfusH2_chr05:40789295-40789296:+	between_alignments
MfusH1_chr05	41687733	41687890	Assemblytics_b_5515	314	+	Tandem_expansion	-157	157	MfusH2_chr05:40835564-40835721:+	between_alignments
MfusH1_chr05	41721352	41721678	Assemblytics_b_5516	496	+	Tandem_expansion	-326	170	MfusH2_chr05:40869663-40869833:+	between_alignments
MfusH1_chr05	41736367	41736370	Assemblytics_b_5517	380	+	Insertion	-3	377	MfusH2_chr05:40884923-40885300:+	between_alignments
MfusH1_chr05	41739895	41740080	Assemblytics_b_5518	187	+	Tandem_expansion	-185	2	MfusH2_chr05:40889003-40889005:+	between_alignments
MfusH1_chr05	41830241	41835426	Assemblytics_b_5519	3398	+	Repeat_contraction	5185	1787	MfusH2_chr05:40979430-40981217:+	between_alignments
MfusH1_chr05	41856334	41856335	Assemblytics_b_5520	99	+	Insertion	0	99	MfusH2_chr05:41002082-41002181:+	between_alignments
MfusH1_chr05	41871658	41871750	Assemblytics_b_5521	233	+	Repeat_expansion	92	325	MfusH2_chr05:41017501-41017826:+	between_alignments
MfusH1_chr05	41876323	41892298	Assemblytics_b_5522	14245	+	Repeat_contraction	15975	1730	MfusH2_chr05:41022378-41024108:+	between_alignments
MfusH1_chr05	41896645	41902256	Assemblytics_b_5523	186	+	Repeat_contraction	5611	5425	MfusH2_chr05:41028468-41033893:+	between_alignments
MfusH1_chr05	41906976	41907189	Assemblytics_b_5524	212	+	Deletion	213	1	MfusH2_chr05:41038600-41038601:+	between_alignments
MfusH1_chr05	41917829	41921564	Assemblytics_b_5525	435	+	Repeat_contraction	3735	3300	MfusH2_chr05:41049248-41052548:+	between_alignments
MfusH1_chr05	41958910	41959488	Assemblytics_b_5526	145	+	Repeat_expansion	578	723	MfusH2_chr05:41089972-41090695:+	between_alignments
MfusH1_chr05	42004693	42006337	Assemblytics_b_5527	2407	+	Tandem_contraction	1644	-763	MfusH2_chr05:41135160-41135923:-	between_alignments
MfusH1_chr05	42031657	42031772	Assemblytics_b_5528	114	+	Deletion	115	1	MfusH2_chr05:41160460-41160461:+	between_alignments
MfusH1_chr05	42140204	42140436	Assemblytics_b_5529	241	+	Deletion	232	-9	MfusH2_chr05:41268875-41268884:-	between_alignments
MfusH1_chr05	42152602	42159090	Assemblytics_b_5530	2454	+	Repeat_contraction	6488	4034	MfusH2_chr05:41281040-41285074:+	between_alignments
MfusH1_chr05	42173022	42198064	Assemblytics_b_5531	11178	+	Repeat_expansion	25042	36220	MfusH2_chr05:41299056-41335276:+	between_alignments
MfusH1_chr05	42230740	42230970	Assemblytics_b_5533	230	+	Deletion	230	0	MfusH2_chr05:41367974-41367974:+	between_alignments
MfusH1_chr05	42295246	42299471	Assemblytics_b_5536	2295	+	Repeat_contraction	4225	1930	MfusH2_chr05:41419326-41421256:+	between_alignments
MfusH1_chr05	42302975	42328385	Assemblytics_b_5537	24120	+	Repeat_contraction	25410	1290	MfusH2_chr05:41424783-41426073:+	between_alignments
MfusH1_chr05	42330746	42330881	Assemblytics_b_5538	253	+	Tandem_expansion	-135	118	MfusH2_chr05:41428541-41428659:+	between_alignments
MfusH1_chr05	42337750	42337751	Assemblytics_b_5539	6872	+	Insertion	-1	6871	MfusH2_chr05:41435703-41442574:+	between_alignments
MfusH1_chr05	42354177	42369306	Assemblytics_b_5540	5263	+	Repeat_expansion	15129	20392	MfusH2_chr05:41458986-41479378:+	between_alignments
MfusH1_chr05	42389404	42460379	Assemblytics_b_5543	44453	+	Repeat_contraction	70975	26522	MfusH2_chr05:41499314-41525836:+	between_alignments
MfusH1_chr05	42411376	42415220	Assemblytics_b_5545	661	+	Repeat_contraction	3844	3183	MfusH2_chr05:41534723-41537906:+	between_alignments
MfusH1_chr05	42417505	42424754	Assemblytics_b_5546	7246	+	Deletion	7249	3	MfusH2_chr05:41540217-41540220:+	between_alignments
MfusH1_chr05	42426890	42429293	Assemblytics_b_5547	5321	+	Repeat_expansion	2403	7724	MfusH2_chr05:41542359-41550083:+	between_alignments
MfusH1_chr05	42435234	42440263	Assemblytics_b_5548	3433	+	Repeat_contraction	5029	1596	MfusH2_chr05:41556019-41557615:+	between_alignments
MfusH1_chr05	42442332	42442336	Assemblytics_b_5549	5314	+	Insertion	-4	5310	MfusH2_chr05:41559710-41565020:+	between_alignments
MfusH1_chr05	42449586	42449587	Assemblytics_b_5550	106	+	Insertion	0	106	MfusH2_chr05:41572273-41572379:+	between_alignments
MfusH1_chr05	42455427	42460036	Assemblytics_b_5551	529	+	Repeat_contraction	4609	4080	MfusH2_chr05:41578207-41582287:+	between_alignments
MfusH1_chr05	42500032	42517784	Assemblytics_b_5553	26768	+	Tandem_expansion	-17752	9016	MfusH2_chr05:41589538-41598554:+	between_alignments
MfusH1_chr05	42521360	42523312	Assemblytics_b_5554	1954	+	Deletion	1952	-2	MfusH2_chr05:41619832-41619834:-	between_alignments
MfusH1_chr17	6446737	6448487	Assemblytics_b_5556	4897	+	Tandem_expansion	-1750	3147	MfusH2_chr05:41647839-41650986:+	between_alignments
MfusH1_chr05	42550258	42550426	Assemblytics_b_5558	188	+	Tandem_expansion	-168	20	MfusH2_chr05:41660444-41660464:+	between_alignments
MfusH1_chr05	42571089	42571091	Assemblytics_b_5559	1532	+	Insertion	-2	1530	MfusH2_chr05:41681177-41682707:+	between_alignments
MfusH1_chr05	42605893	42605896	Assemblytics_b_5560	597	+	Tandem_contraction	-3	-600	MfusH2_chr05:41716828-41717428:-	between_alignments
MfusH1_chr05	42621509	42623306	Assemblytics_b_5561	1131	+	Repeat_contraction	1797	666	MfusH2_chr05:41732409-41733075:+	between_alignments
MfusH1_chr05	42627723	42627818	Assemblytics_b_5562	113	+	Repeat_expansion	95	208	MfusH2_chr05:41737492-41737700:+	between_alignments
MfusH1_chr05	42674635	42718488	Assemblytics_b_5563	26496	+	Repeat_contraction	43853	17357	MfusH2_chr05:41784514-41801871:+	between_alignments
MfusH1_chr05	42671146	42685809	Assemblytics_b_5565	16019	+	Tandem_expansion	-14663	1356	MfusH2_chr05:41822995-41824351:+	between_alignments
MfusH1_chr05	42673102	42717780	Assemblytics_b_5566	40221	+	Repeat_contraction	44678	4457	MfusH2_chr05:41826317-41830774:+	between_alignments
MfusH1_chr05	42721002	42744460	Assemblytics_b_5567	3030	+	Repeat_contraction	23458	20428	MfusH2_chr05:41833987-41854415:+	between_alignments
MfusH1_chr05	42751315	42767392	Assemblytics_b_5568	40050	+	Repeat_expansion	16077	56127	MfusH2_chr05:41861270-41917397:+	between_alignments
MfusH1_chr05	42769929	42799344	Assemblytics_b_5569	8013	+	Repeat_contraction	29415	21402	MfusH2_chr05:41919914-41941316:+	between_alignments
MfusH1_chr05	42825583	42850942	Assemblytics_b_5572	17835	+	Repeat_contraction	25359	7524	MfusH2_chr05:41968196-41975720:+	between_alignments
MfusH1_chr05	42865773	42883038	Assemblytics_b_5573	9154	+	Repeat_contraction	17265	8111	MfusH2_chr05:41990562-41998673:+	between_alignments
MfusH1_chr05	42903714	42938729	Assemblytics_b_5574	11974	+	Repeat_expansion	35015	46989	MfusH2_chr05:42019329-42066318:+	between_alignments
MfusH1_chr05	42950803	42963680	Assemblytics_b_5575	4165	+	Repeat_expansion	12877	17042	MfusH2_chr05:42078380-42095422:+	between_alignments
MfusH1_chr05	42966074	42966449	Assemblytics_b_5576	7371	+	Repeat_expansion	375	7746	MfusH2_chr05:42097816-42105562:+	between_alignments
MfusH1_chr05	43026209	43039362	Assemblytics_b_5577	12133	+	Repeat_expansion	13153	25286	MfusH2_chr05:42165218-42190504:+	between_alignments
MfusH1_chr05	43062189	43062343	Assemblytics_b_5579	154	+	Deletion	154	0	MfusH2_chr05:42213304-42213304:+	between_alignments
MfusH1_chr05	43070546	43071054	Assemblytics_b_5580	3557	+	Repeat_expansion	508	4065	MfusH2_chr05:42221485-42225550:+	between_alignments
MfusH1_chr05	43083193	43083194	Assemblytics_b_5581	221	+	Insertion	0	221	MfusH2_chr05:42237720-42237941:+	between_alignments
MfusH1_chr05	43094980	43095169	Assemblytics_b_5582	190	+	Deletion	189	-1	MfusH2_chr05:42249714-42249715:-	between_alignments
MfusH1_chr05	43107050	43114757	Assemblytics_b_5583	3465	+	Repeat_contraction	7707	4242	MfusH2_chr05:42261589-42265831:+	between_alignments
MfusH1_chr05	43117130	43117131	Assemblytics_b_5584	209	+	Insertion	0	209	MfusH2_chr05:42268182-42268391:+	between_alignments
MfusH1_chr05	43120566	43145843	Assemblytics_b_5585	672	+	Repeat_expansion	25277	25949	MfusH2_chr05:42271843-42297792:+	between_alignments
MfusH1_chr05	43151557	43153548	Assemblytics_b_5586	260	+	Repeat_expansion	1991	2251	MfusH2_chr05:42303555-42305806:+	between_alignments
MfusH1_chr05	43160209	43188159	Assemblytics_b_5587	10523	+	Repeat_contraction	27950	17427	MfusH2_chr05:42312518-42329945:+	between_alignments
MfusH1_chr05	43194352	43194356	Assemblytics_b_5588	8907	+	Insertion	-4	8903	MfusH2_chr05:42336119-42345022:+	between_alignments
MfusH1_chr05	43240390	43240498	Assemblytics_b_5592	308	+	Repeat_expansion	108	416	MfusH2_chr05:42395814-42396230:+	between_alignments
MfusH1_chr05	43246773	43247973	Assemblytics_b_5593	4911	+	Tandem_expansion	-1200	3711	MfusH2_chr05:42403667-42407378:+	between_alignments
MfusH1_chr05	43339856	43340632	Assemblytics_b_5596	762	+	Deletion	776	14	MfusH2_chr05:42456414-42456428:+	between_alignments
MfusH1_chr05	43510310	43511134	Assemblytics_b_5597	304	+	Repeat_expansion	824	1128	MfusH2_chr05:42626167-42627295:+	between_alignments
MfusH1_chr05	43537780	43540260	Assemblytics_b_5598	430	+	Repeat_contraction	2480	2050	MfusH2_chr05:42653954-42656004:+	between_alignments
MfusH1_chr05	43550913	43550915	Assemblytics_b_5599	1006	+	Insertion	-2	1004	MfusH2_chr05:42666690-42667694:+	between_alignments
MfusH1_chr05	43584427	43584642	Assemblytics_b_5600	216	+	Tandem_expansion	-215	1	MfusH2_chr05:42701444-42701445:+	between_alignments
MfusH1_chr05	43634600	43638285	Assemblytics_b_5601	2329	+	Repeat_contraction	3685	1356	MfusH2_chr05:42751571-42752927:+	between_alignments
MfusH1_chr05	43640933	43677150	Assemblytics_b_5602	1132	+	Repeat_expansion	36217	37349	MfusH2_chr05:42755567-42792916:+	between_alignments
MfusH1_chr05	43687555	43696139	Assemblytics_b_5603	625	+	Repeat_contraction	8584	7959	MfusH2_chr05:42803328-42811287:+	between_alignments
MfusH1_chr05	43699362	43699827	Assemblytics_b_5604	465	+	Deletion	465	0	MfusH2_chr05:42814534-42814534:+	between_alignments
MfusH1_chr05	43705428	43710856	Assemblytics_b_5605	2174	+	Repeat_contraction	5428	3254	MfusH2_chr05:42820016-42823270:+	between_alignments
MfusH1_chr05	43737441	43748142	Assemblytics_b_5606	6802	+	Repeat_contraction	10701	3899	MfusH2_chr05:42849888-42853787:+	between_alignments
MfusH1_chr05	43749972	43750342	Assemblytics_b_5607	4893	+	Repeat_expansion	370	5263	MfusH2_chr05:42855608-42860871:+	between_alignments
MfusH1_chr05	43755352	43763719	Assemblytics_b_5608	1364	+	Repeat_contraction	8367	7003	MfusH2_chr05:42865865-42872868:+	between_alignments
MfusH1_chr05	43862637	43862638	Assemblytics_b_5609	441	+	Insertion	0	441	MfusH2_chr05:42971703-42972144:+	between_alignments
MfusH1_chr05	43865933	43870256	Assemblytics_b_5610	369	+	Repeat_contraction	4323	3954	MfusH2_chr05:42975459-42979413:+	between_alignments
MfusH1_chr05	43884921	43884927	Assemblytics_b_5611	643	+	Insertion	-6	637	MfusH2_chr05:42994104-42994741:+	between_alignments
MfusH1_chr05	43952252	43957625	Assemblytics_b_5612	63	+	Repeat_contraction	5373	5310	MfusH2_chr05:43062077-43067387:+	between_alignments
MfusH1_chr05	43981543	43981551	Assemblytics_b_5613	241	+	Insertion	-8	233	MfusH2_chr05:43091320-43091553:+	between_alignments
MfusH1_chr05	43985118	43994407	Assemblytics_b_5614	294	+	Repeat_contraction	9289	8995	MfusH2_chr05:43095129-43104124:+	between_alignments
MfusH1_chr05	44018295	44019548	Assemblytics_b_5616	1255	+	Repeat_expansion	1253	2508	MfusH2_chr05:43128077-43130585:+	between_alignments
MfusH1_chr05	44070086	44080931	Assemblytics_b_5617	2459	+	Repeat_expansion	10845	13304	MfusH2_chr05:43181076-43194380:+	between_alignments
MfusH1_chr05	44081879	44081893	Assemblytics_b_5618	2169	+	Insertion	14	2183	MfusH2_chr05:43195337-43197520:+	between_alignments
MfusH1_chr05	44083159	44102556	Assemblytics_b_5619	10270	+	Repeat_contraction	19397	9127	MfusH2_chr05:43198784-43207911:+	between_alignments
MfusH1_chr05	44109086	44129041	Assemblytics_b_5620	15821	+	Repeat_expansion	19955	35776	MfusH2_chr05:43214415-43250191:+	between_alignments
MfusH1_chr05	44130706	44130711	Assemblytics_b_5621	1851	+	Insertion	-5	1846	MfusH2_chr05:43251861-43253707:+	between_alignments
MfusH1_chr05	44144979	44145400	Assemblytics_b_5622	203	+	Tandem_expansion	-421	-218	MfusH2_chr05:43268212-43268430:-	between_alignments
MfusH1_chr05	44171191	44172171	Assemblytics_b_5623	985	+	Deletion	980	-5	MfusH2_chr05:43294428-43294433:-	between_alignments
MfusH1_chr05	44183211	44189609	Assemblytics_b_5624	4137	+	Repeat_contraction	6398	2261	MfusH2_chr05:43305454-43307715:+	between_alignments
MfusH1_chr05	44190339	44196460	Assemblytics_b_5625	6365	+	Repeat_expansion	6121	12486	MfusH2_chr05:43308445-43320931:+	between_alignments
MfusH1_chr05	44254965	44254967	Assemblytics_b_5626	69	+	Insertion	-2	67	MfusH2_chr05:43379410-43379477:+	between_alignments
MfusH1_chr05	44270384	44270883	Assemblytics_b_5627	500	+	Deletion	499	-1	MfusH2_chr05:43394877-43394878:-	between_alignments
MfusH1_chr05	44291200	44296716	Assemblytics_b_5628	1781	+	Repeat_contraction	5516	3735	MfusH2_chr05:43415287-43419022:+	between_alignments
MfusH1_chr05	44340399	44340400	Assemblytics_b_5629	886	+	Insertion	0	886	MfusH2_chr05:43462719-43463605:+	between_alignments
MfusH1_chr05	44355395	44355458	Assemblytics_b_5630	64	+	Tandem_expansion	-63	1	MfusH2_chr05:43478740-43478741:+	between_alignments
MfusH1_chr05	44406456	44406702	Assemblytics_b_5631	188	+	Repeat_expansion	246	434	MfusH2_chr05:43529783-43530217:+	between_alignments
MfusH1_chr06	241176	241177	Assemblytics_b_5632	146	+	Insertion	0	146	MfusH2_chr06:212858-213004:+	between_alignments
MfusH1_chr06	242999	254060	Assemblytics_b_5633	9231	+	Repeat_contraction	11061	1830	MfusH2_chr06:214833-216663:+	between_alignments
MfusH1_chr06	268788	278335	Assemblytics_b_5634	9547	+	Deletion	9547	0	MfusH2_chr06:231392-231392:+	between_alignments
MfusH1_chr06	318178	318191	Assemblytics_b_5635	354	+	Insertion	-13	341	MfusH2_chr06:271325-271666:+	between_alignments
MfusH1_chr06	355273	364097	Assemblytics_b_5636	14791	+	Repeat_expansion	8824	23615	MfusH2_chr06:308653-332268:+	between_alignments
MfusH1_chr06	370424	374186	Assemblytics_b_5637	2288	+	Repeat_contraction	3762	1474	MfusH2_chr06:338614-340088:+	between_alignments
MfusH1_chr06	382271	382275	Assemblytics_b_5638	551	+	Insertion	-4	547	MfusH2_chr06:348196-348743:+	between_alignments
MfusH1_chr06	397504	397508	Assemblytics_b_5639	1797	+	Insertion	-4	1793	MfusH2_chr06:363991-365784:+	between_alignments
MfusH1_chr06	500763	511999	Assemblytics_b_5641	11245	+	Deletion	11236	-9	MfusH2_chr06:469093-469102:-	between_alignments
MfusH1_chr06	548403	552762	Assemblytics_b_5642	542	+	Repeat_expansion	4359	4901	MfusH2_chr06:505519-510420:+	between_alignments
MfusH1_chr06	556721	556728	Assemblytics_b_5643	627	+	Insertion	-7	620	MfusH2_chr06:514392-515012:+	between_alignments
MfusH1_chr06	562482	566231	Assemblytics_b_5644	2718	+	Repeat_expansion	3749	6467	MfusH2_chr06:520775-527242:+	between_alignments
MfusH1_chr06	567818	567823	Assemblytics_b_5645	4129	+	Insertion	-5	4124	MfusH2_chr06:528832-532956:+	between_alignments
MfusH1_chr06	569345	569371	Assemblytics_b_5646	85	+	Insertion	-26	59	MfusH2_chr06:534511-534570:+	between_alignments
MfusH1_chr06	576847	578943	Assemblytics_b_5647	1659	+	Repeat_contraction	2096	437	MfusH2_chr06:542078-542515:+	between_alignments
MfusH1_chr06	580051	580664	Assemblytics_b_5648	4900	+	Repeat_expansion	613	5513	MfusH2_chr06:543607-549120:+	between_alignments
MfusH1_chr06	643472	643686	Assemblytics_b_5649	217	+	Tandem_expansion	-214	3	MfusH2_chr06:612256-612259:+	between_alignments
MfusH1_chr06	791767	791785	Assemblytics_b_5651	310	+	Insertion	-18	292	MfusH2_chr06:760561-760853:+	between_alignments
MfusH1_chr06	833466	835743	Assemblytics_b_5652	363	+	Repeat_expansion	2277	2640	MfusH2_chr06:802436-805076:+	between_alignments
MfusH1_chr06	855315	862333	Assemblytics_b_5653	1854	+	Repeat_expansion	7018	8872	MfusH2_chr06:824643-833515:+	between_alignments
MfusH1_chr06	902692	921844	Assemblytics_b_5654	12413	+	Repeat_expansion	19152	31565	MfusH2_chr06:873834-905399:+	between_alignments
MfusH1_chr06	935989	936195	Assemblytics_b_5655	1674	+	Repeat_expansion	206	1880	MfusH2_chr06:919517-921397:+	between_alignments
MfusH1_chr06	953495	973933	Assemblytics_b_5656	3055	+	Repeat_contraction	20438	17383	MfusH2_chr06:938670-956053:+	between_alignments
MfusH1_chr06	1025125	1048267	Assemblytics_b_5657	23142	+	Deletion	23142	0	MfusH2_chr06:1007210-1007210:+	between_alignments
MfusH1_chr06	1062442	1062622	Assemblytics_b_5658	533	+	Repeat_expansion	180	713	MfusH2_chr06:1021374-1022087:+	between_alignments
MfusH1_chr06	1067951	1086196	Assemblytics_b_5659	388	+	Repeat_expansion	18245	18633	MfusH2_chr06:1027479-1046112:+	between_alignments
MfusH1_chr06	1126873	1126882	Assemblytics_b_5661	164	+	Insertion	-9	155	MfusH2_chr06:1086844-1086999:+	between_alignments
MfusH1_chr06	1132856	1139001	Assemblytics_b_5662	1595	+	Repeat_expansion	6145	7740	MfusH2_chr06:1092989-1100729:+	between_alignments
MfusH1_chr06	1145236	1154704	Assemblytics_b_5663	3462	+	Repeat_contraction	9468	6006	MfusH2_chr06:1106990-1112996:+	between_alignments
MfusH1_chr06	1177632	1186578	Assemblytics_b_5664	807	+	Repeat_contraction	8946	8139	MfusH2_chr06:1135921-1144060:+	between_alignments
MfusH1_chr06	1196581	1197616	Assemblytics_b_5665	177	+	Repeat_contraction	1035	858	MfusH2_chr06:1154019-1154877:+	between_alignments
MfusH1_chr06	1243429	1243625	Assemblytics_b_5666	200	+	Deletion	196	-4	MfusH2_chr06:1200823-1200827:-	between_alignments
MfusH1_chr06	1257275	1261813	Assemblytics_b_5667	63	+	Repeat_expansion	4538	4601	MfusH2_chr06:1214474-1219075:+	between_alignments
MfusH1_chr06	1265812	1265814	Assemblytics_b_5668	217	+	Insertion	-2	215	MfusH2_chr06:1223068-1223283:+	between_alignments
MfusH1_chr06	1372873	1374687	Assemblytics_b_5669	1818	+	Deletion	1814	-4	MfusH2_chr06:1330347-1330351:-	between_alignments
MfusH1_chr06	1395823	1395827	Assemblytics_b_5670	1796	+	Insertion	-4	1792	MfusH2_chr06:1351519-1353311:+	between_alignments
MfusH1_chr06	1432233	1435746	Assemblytics_b_5672	638	+	Repeat_contraction	3513	2875	MfusH2_chr06:1389716-1392591:+	between_alignments
MfusH1_chr06	1447169	1454207	Assemblytics_b_5673	2767	+	Repeat_expansion	7038	9805	MfusH2_chr06:1404035-1413840:+	between_alignments
MfusH1_chr06	1463182	1465238	Assemblytics_b_5674	372	+	Repeat_expansion	2056	2428	MfusH2_chr06:1422762-1425190:+	between_alignments
MfusH1_chr06	1469213	1477211	Assemblytics_b_5675	3665	+	Repeat_contraction	7998	4333	MfusH2_chr06:1429187-1433520:+	between_alignments
MfusH1_chr06	1491844	1506523	Assemblytics_b_5676	14684	+	Deletion	14679	-5	MfusH2_chr06:1448150-1448155:-	between_alignments
MfusH1_chr06	1532295	1532308	Assemblytics_b_5677	868	+	Insertion	-13	855	MfusH2_chr06:1473954-1474809:+	between_alignments
MfusH1_chr06	1545164	1550465	Assemblytics_b_5678	3430	+	Repeat_contraction	5301	1871	MfusH2_chr06:1487701-1489572:+	between_alignments
MfusH1_chr06	1566866	1568092	Assemblytics_b_5679	1216	+	Tandem_expansion	-1226	-10	MfusH2_chr06:1507049-1507059:-	between_alignments
MfusH1_chr06	1582166	1585049	Assemblytics_b_5680	1284	+	Repeat_expansion	2883	4167	MfusH2_chr06:1522347-1526514:+	between_alignments
MfusH1_chr06	1591011	1605672	Assemblytics_b_5681	8668	+	Repeat_contraction	14661	5993	MfusH2_chr06:1532472-1538465:+	between_alignments
MfusH1_chr06	1688717	1688924	Assemblytics_b_5684	146	+	Repeat_contraction	207	61	MfusH2_chr06:1590131-1590192:+	between_alignments
MfusH1_chr06	1690463	1691625	Assemblytics_b_5685	425	+	Repeat_contraction	1162	737	MfusH2_chr06:1591720-1592457:+	between_alignments
MfusH1_chr06	1695213	1695256	Assemblytics_b_5686	1418	+	Insertion	43	1461	MfusH2_chr06:1596038-1597499:+	between_alignments
MfusH1_chr06	1729821	1737292	Assemblytics_b_5687	421	+	Repeat_expansion	7471	7892	MfusH2_chr06:1631988-1639880:+	between_alignments
MfusH1_chr06	1748349	1749682	Assemblytics_b_5688	1342	+	Deletion	1333	-9	MfusH2_chr06:1650927-1650936:-	between_alignments
MfusH1_chr06	1769077	1769939	Assemblytics_b_5689	299	+	Repeat_expansion	862	1161	MfusH2_chr06:1670300-1671461:+	between_alignments
MfusH1_chr06	1781779	1781780	Assemblytics_b_5690	7455	+	Insertion	1	7456	MfusH2_chr06:1683320-1690776:+	between_alignments
MfusH1_chr06	1795206	1796720	Assemblytics_b_5691	1519	+	Deletion	1514	-5	MfusH2_chr06:1704182-1704187:-	between_alignments
MfusH1_chr06	1807906	1808100	Assemblytics_b_5692	246	+	Tandem_contraction	194	-52	MfusH2_chr06:1715253-1715305:-	between_alignments
MfusH1_chr06	1820340	1822132	Assemblytics_b_5693	1796	+	Deletion	1792	-4	MfusH2_chr06:1727445-1727449:-	between_alignments
MfusH1_chr06	1832738	1845823	Assemblytics_b_5694	9600	+	Repeat_expansion	13085	22685	MfusH2_chr06:1738081-1760766:+	between_alignments
MfusH1_chr06	1871783	1871975	Assemblytics_b_5695	190	+	Deletion	192	2	MfusH2_chr06:1786746-1786748:+	between_alignments
MfusH1_chr06	1917599	1919902	Assemblytics_b_5696	23160	+	Repeat_expansion	2303	25463	MfusH2_chr06:1832298-1857761:+	between_alignments
MfusH1_chr06	1923149	1937361	Assemblytics_b_5697	3510	+	Repeat_expansion	14212	17722	MfusH2_chr06:1860982-1878704:+	between_alignments
MfusH1_chr06	1938629	1964359	Assemblytics_b_5698	6547	+	Repeat_contraction	25730	19183	MfusH2_chr06:1879975-1899158:+	between_alignments
MfusH1_chr06	1969563	1970454	Assemblytics_b_5699	7954	+	Repeat_expansion	891	8845	MfusH2_chr06:1904348-1913193:+	between_alignments
MfusH1_chr06	1974261	1979017	Assemblytics_b_5700	6794	+	Repeat_expansion	4756	11550	MfusH2_chr06:1916986-1928536:+	between_alignments
MfusH1_chr06	1989172	1989990	Assemblytics_b_5701	841	+	Deletion	818	-23	MfusH2_chr06:1938628-1938651:-	between_alignments
MfusH1_chr06	2004465	2006592	Assemblytics_b_5702	366	+	Repeat_contraction	2127	1761	MfusH2_chr06:1953056-1954817:+	between_alignments
MfusH1_chr06	2019874	2019875	Assemblytics_b_5703	688	+	Insertion	0	688	MfusH2_chr06:1968097-1968785:+	between_alignments
MfusH1_chr06	2023310	2023315	Assemblytics_b_5704	1617	+	Insertion	-5	1612	MfusH2_chr06:1972198-1973810:+	between_alignments
MfusH1_chr06	2024506	2024509	Assemblytics_b_5705	5973	+	Insertion	3	5976	MfusH2_chr06:1975004-1980980:+	between_alignments
MfusH1_chr06	2067423	2076313	Assemblytics_b_5706	9222	+	Repeat_expansion	8890	18112	MfusH2_chr06:2023854-2041966:+	between_alignments
MfusH1_chr06	2102618	2106839	Assemblytics_b_5707	1214	+	Repeat_contraction	4221	3007	MfusH2_chr06:2068293-2071300:+	between_alignments
MfusH1_chr06	2126133	2149440	Assemblytics_b_5708	12763	+	Repeat_contraction	23307	10544	MfusH2_chr06:2090521-2101065:+	between_alignments
MfusH1_chr06	2159542	2160046	Assemblytics_b_5709	242	+	Repeat_contraction	504	262	MfusH2_chr06:2111082-2111344:+	between_alignments
MfusH1_chr06	2170124	2170213	Assemblytics_b_5710	89	+	Deletion	89	0	MfusH2_chr06:2121430-2121430:+	between_alignments
MfusH1_chr06	2228780	2228824	Assemblytics_b_5711	949	+	Insertion	44	993	MfusH2_chr06:2180244-2181237:+	between_alignments
MfusH1_chr06	2254166	2257304	Assemblytics_b_5712	8944	+	Repeat_expansion	3138	12082	MfusH2_chr06:2206618-2218700:+	between_alignments
MfusH1_chr06	2284633	2301371	Assemblytics_b_5713	7221	+	Repeat_expansion	16738	23959	MfusH2_chr06:2245991-2269950:+	between_alignments
MfusH1_chr06	2360372	2360379	Assemblytics_b_5714	567	+	Insertion	-7	560	MfusH2_chr06:2328997-2329557:+	between_alignments
MfusH1_chr06	2362848	2362954	Assemblytics_b_5715	106	+	Deletion	106	0	MfusH2_chr06:2332033-2332033:+	between_alignments
MfusH1_chr06	2373144	2375379	Assemblytics_b_5716	9517	+	Tandem_expansion	-2235	7282	MfusH2_chr06:2344501-2351783:+	between_alignments
MfusH1_chr06	2397882	2398689	Assemblytics_b_5719	822	+	Repeat_expansion	807	1629	MfusH2_chr06:2376546-2378175:+	between_alignments
MfusH1_chr06	2414599	2426306	Assemblytics_b_5720	1129	+	Repeat_expansion	11707	12836	MfusH2_chr06:2394034-2406870:+	between_alignments
MfusH1_chr06	2454309	2454310	Assemblytics_b_5721	231	+	Insertion	0	231	MfusH2_chr06:2434843-2435074:+	between_alignments
MfusH1_chr06	2456635	2468570	Assemblytics_b_5722	9954	+	Repeat_contraction	11935	1981	MfusH2_chr06:2437401-2439382:+	between_alignments
MfusH1_chr06	2473493	2476181	Assemblytics_b_5723	2679	+	Deletion	2688	9	MfusH2_chr06:2444372-2444381:+	between_alignments
MfusH1_chr06	2516100	2516104	Assemblytics_b_5724	2222	+	Insertion	-4	2218	MfusH2_chr06:2484297-2486515:+	between_alignments
MfusH1_chr06	2518227	2518228	Assemblytics_b_5725	98	+	Insertion	0	98	MfusH2_chr06:2488635-2488733:+	between_alignments
MfusH1_chr06	2583142	2611779	Assemblytics_b_5726	16827	+	Repeat_expansion	28637	45464	MfusH2_chr06:2553623-2599087:+	between_alignments
MfusH1_chr06	2652863	2659887	Assemblytics_b_5727	62	+	Repeat_expansion	7024	7086	MfusH2_chr06:2640180-2647266:+	between_alignments
MfusH1_chr06	2752426	2752428	Assemblytics_b_5729	1030	+	Insertion	-2	1028	MfusH2_chr06:2739812-2740840:+	between_alignments
MfusH1_chr06	2796638	2798887	Assemblytics_b_5730	2253	+	Deletion	2249	-4	MfusH2_chr06:2785002-2785006:-	between_alignments
MfusH1_chr06	2838478	2839028	Assemblytics_b_5731	557	+	Deletion	550	-7	MfusH2_chr06:2824646-2824653:-	between_alignments
MfusH1_chr06	2921340	2921347	Assemblytics_b_5732	165	+	Insertion	7	172	MfusH2_chr06:2906935-2907107:+	between_alignments
MfusH1_chr06	2985800	2985828	Assemblytics_b_5733	395	+	Insertion	28	423	MfusH2_chr06:2971619-2972042:+	between_alignments
MfusH1_chr06	3004195	3044468	Assemblytics_b_5734	6650	+	Repeat_expansion	40273	46923	MfusH2_chr06:2990484-3037407:+	between_alignments
MfusH1_chr06	3056693	3056694	Assemblytics_b_5735	3910	+	Insertion	-1	3909	MfusH2_chr06:3049626-3053535:+	between_alignments
MfusH1_chr06	3086369	3109563	Assemblytics_b_5736	7499	+	Repeat_contraction	23194	15695	MfusH2_chr06:3083196-3098891:+	between_alignments
MfusH1_chr06	3118748	3120028	Assemblytics_b_5737	446	+	Repeat_expansion	1280	1726	MfusH2_chr06:3108130-3109856:+	between_alignments
MfusH1_chr06	3133424	3133426	Assemblytics_b_5738	267	+	Insertion	-2	265	MfusH2_chr06:3123240-3123505:+	between_alignments
MfusH1_chr06	3142309	3142482	Assemblytics_b_5739	175	+	Tandem_expansion	-173	2	MfusH2_chr06:3132550-3132552:+	between_alignments
MfusH1_chr06	3160482	3162661	Assemblytics_b_5740	1058	+	Repeat_contraction	2179	1121	MfusH2_chr06:3150643-3151764:+	between_alignments
MfusH1_chr06	3212901	3240347	Assemblytics_b_5741	6726	+	Repeat_contraction	27446	20720	MfusH2_chr06:3202099-3222819:+	between_alignments
MfusH1_chr06	3295786	3301429	Assemblytics_b_5742	12074	+	Repeat_expansion	5643	17717	MfusH2_chr06:3278374-3296091:+	between_alignments
MfusH1_chr06	3312135	3312288	Assemblytics_b_5743	156	+	Deletion	153	-3	MfusH2_chr06:3306778-3306781:-	between_alignments
MfusH1_chr06	3338646	3340019	Assemblytics_b_5744	1382	+	Deletion	1373	-9	MfusH2_chr06:3333058-3333067:-	between_alignments
MfusH1_chr06	3361419	3363170	Assemblytics_b_5746	1150	+	Repeat_contraction	1751	601	MfusH2_chr06:3354591-3355192:+	between_alignments
MfusH1_chr06	3369146	3369147	Assemblytics_b_5747	614	+	Insertion	-1	613	MfusH2_chr06:3361126-3361739:+	between_alignments
MfusH1_chr06	3370571	3381678	Assemblytics_b_5748	10102	+	Repeat_contraction	11107	1005	MfusH2_chr06:3363167-3364172:+	between_alignments
MfusH1_chr06	3386285	3416366	Assemblytics_b_5749	4530	+	Repeat_contraction	30081	25551	MfusH2_chr06:3368770-3394321:+	between_alignments
MfusH1_chr06	3418802	3446170	Assemblytics_b_5750	9698	+	Repeat_contraction	27368	17670	MfusH2_chr06:3396750-3414420:+	between_alignments
MfusH1_chr06	3458944	3474662	Assemblytics_b_5751	9809	+	Repeat_contraction	15718	5909	MfusH2_chr06:3427183-3433092:+	between_alignments
MfusH1_chr06	3482782	3486734	Assemblytics_b_5752	1062	+	Repeat_contraction	3952	2890	MfusH2_chr06:3441221-3444111:+	between_alignments
MfusH1_chr06	3499228	3516621	Assemblytics_b_5753	9687	+	Repeat_contraction	17393	7706	MfusH2_chr06:3456573-3464279:+	between_alignments
MfusH1_chr06	3535551	3535569	Assemblytics_b_5754	223	+	Insertion	-18	205	MfusH2_chr06:3483196-3483401:+	between_alignments
MfusH1_chr06	3542782	3551047	Assemblytics_b_5755	10354	+	Repeat_expansion	8265	18619	MfusH2_chr06:3490608-3509227:+	between_alignments
MfusH1_chr06	3572654	3573406	Assemblytics_b_5756	761	+	Deletion	752	-9	MfusH2_chr06:3530764-3530773:-	between_alignments
MfusH1_chr06	3597657	3613685	Assemblytics_b_5757	10525	+	Repeat_contraction	16028	5503	MfusH2_chr06:3555006-3560509:+	between_alignments
MfusH1_chr06	3624666	3661008	Assemblytics_b_5758	15838	+	Repeat_contraction	36342	20504	MfusH2_chr06:3571522-3592026:+	between_alignments
MfusH1_chr06	3665634	3675612	Assemblytics_b_5759	9824	+	Repeat_contraction	9978	154	MfusH2_chr06:3596565-3596719:+	between_alignments
MfusH1_chr06	3691045	3691571	Assemblytics_b_5760	533	+	Deletion	526	-7	MfusH2_chr06:3612124-3612131:-	between_alignments
MfusH1_chr06	3706257	3711260	Assemblytics_b_5761	174	+	Repeat_expansion	5003	5177	MfusH2_chr06:3626795-3631972:+	between_alignments
MfusH1_chr06	3729269	3738751	Assemblytics_b_5762	5941	+	Repeat_contraction	9482	3541	MfusH2_chr06:3650101-3653642:+	between_alignments
MfusH1_chr06	3760327	3761254	Assemblytics_b_5763	33312	+	Tandem_expansion	-927	32385	MfusH2_chr06:3676135-3708520:+	between_alignments
MfusH1_chr06	3838724	3838961	Assemblytics_b_5766	237	+	Deletion	237	0	MfusH2_chr06:3841360-3841360:+	between_alignments
MfusH1_chr06	3841293	3856901	Assemblytics_b_5767	13748	+	Repeat_contraction	15608	1860	MfusH2_chr06:3843688-3845548:+	between_alignments
MfusH1_chr06	3983604	3990487	Assemblytics_b_5770	15643	+	Repeat_expansion	6883	22526	MfusH2_chr06:3971760-3994286:+	between_alignments
MfusH1_chr06	4008452	4013258	Assemblytics_b_5771	1087	+	Repeat_contraction	4806	3719	MfusH2_chr06:4012205-4015924:+	between_alignments
MfusH1_chr06	4055206	4055303	Assemblytics_b_5772	97	+	Deletion	97	0	MfusH2_chr06:4057935-4057935:+	between_alignments
MfusH1_chr06	4098570	4108111	Assemblytics_b_5773	561	+	Repeat_contraction	9541	8980	MfusH2_chr06:4101184-4110164:+	between_alignments
MfusH1_chr06	4135959	4135967	Assemblytics_b_5774	852	+	Insertion	-8	844	MfusH2_chr06:4138041-4138885:+	between_alignments
MfusH1_chr06	4171946	4188748	Assemblytics_b_5775	15485	+	Repeat_contraction	16802	1317	MfusH2_chr06:4174918-4176235:+	between_alignments
MfusH1_chr06	4215074	4240487	Assemblytics_b_5776	9920	+	Repeat_contraction	25413	15493	MfusH2_chr06:4202491-4217984:+	between_alignments
MfusH1_chr06	4242558	4257555	Assemblytics_b_5777	21949	+	Repeat_expansion	14997	36946	MfusH2_chr06:4220065-4257011:+	between_alignments
MfusH1_chr06	4261505	4264603	Assemblytics_b_5778	1778	+	Repeat_contraction	3098	1320	MfusH2_chr06:4260966-4262286:+	between_alignments
MfusH1_chr06	4284682	4284683	Assemblytics_b_5779	852	+	Insertion	-1	851	MfusH2_chr06:4282362-4283213:+	between_alignments
MfusH1_chr06	4291508	4298899	Assemblytics_b_5780	523	+	Repeat_expansion	7391	7914	MfusH2_chr06:4290041-4297955:+	between_alignments
MfusH1_chr06	4323396	4328286	Assemblytics_b_5781	2601	+	Repeat_expansion	4890	7491	MfusH2_chr06:4322486-4329977:+	between_alignments
MfusH1_chr06	4342632	4342908	Assemblytics_b_5783	106	+	Repeat_contraction	276	170	MfusH2_chr06:4344299-4344469:+	between_alignments
MfusH1_chr06	4347360	4350085	Assemblytics_b_5784	199	+	Repeat_contraction	2725	2526	MfusH2_chr06:4348926-4351452:+	between_alignments
MfusH1_chr06	4390761	4392256	Assemblytics_b_5785	2232	+	Repeat_expansion	1495	3727	MfusH2_chr06:4392173-4395900:+	between_alignments
MfusH1_chr06	4399391	4399392	Assemblytics_b_5786	114	+	Insertion	0	114	MfusH2_chr06:4402988-4403102:+	between_alignments
MfusH1_chr06	4406863	4418708	Assemblytics_b_5787	437	+	Repeat_contraction	11845	11408	MfusH2_chr06:4410542-4421950:+	between_alignments
MfusH1_chr06	4422068	4436207	Assemblytics_b_5788	11729	+	Repeat_contraction	14139	2410	MfusH2_chr06:4425257-4427667:+	between_alignments
MfusH1_chr06	4437806	4438442	Assemblytics_b_5789	8782	+	Repeat_expansion	636	9418	MfusH2_chr06:4429266-4438684:+	between_alignments
MfusH1_chr06	4449748	4449749	Assemblytics_b_5790	111	+	Insertion	0	111	MfusH2_chr06:4450014-4450125:+	between_alignments
MfusH1_chr06	4461404	4478272	Assemblytics_b_5791	1967	+	Repeat_contraction	16868	14901	MfusH2_chr06:4461766-4476667:+	between_alignments
MfusH1_chr06	4498716	4501833	Assemblytics_b_5792	2107	+	Repeat_contraction	3117	1010	MfusH2_chr06:4497081-4498091:+	between_alignments
MfusH1_chr06	4504350	4504357	Assemblytics_b_5793	6472	+	Insertion	-7	6465	MfusH2_chr06:4500615-4507080:+	between_alignments
MfusH1_chr06	4518244	4552338	Assemblytics_b_5794	10827	+	Repeat_contraction	34094	23267	MfusH2_chr06:4521059-4544326:+	between_alignments
MfusH1_chr06	5269293	5271601	Assemblytics_b_5797	2312	+	Deletion	2308	-4	MfusH2_chr06:4733464-4733468:-	between_alignments
MfusH1_chr06	5284707	5285296	Assemblytics_b_5798	2200	+	Repeat_expansion	589	2789	MfusH2_chr06:4746583-4749372:+	between_alignments
MfusH1_chr06	5298157	5300354	Assemblytics_b_5799	2201	+	Deletion	2197	-4	MfusH2_chr06:4762234-4762238:-	between_alignments
MfusH1_chr06	5348421	5348472	Assemblytics_b_5800	52	+	Deletion	51	-1	MfusH2_chr06:4810363-4810364:-	between_alignments
MfusH1_chr06	5358695	5358698	Assemblytics_b_5801	377	+	Insertion	-3	374	MfusH2_chr06:4820627-4821001:+	between_alignments
MfusH1_chr06	5371296	5380720	Assemblytics_b_5802	9428	+	Deletion	9424	-4	MfusH2_chr06:4833609-4833613:-	between_alignments
MfusH1_chr06	5410281	5434006	Assemblytics_b_5803	20574	+	Repeat_contraction	23725	3151	MfusH2_chr06:4863181-4866332:+	between_alignments
MfusH1_chr06	5442487	5442495	Assemblytics_b_5804	300	+	Insertion	-8	292	MfusH2_chr06:4874766-4875058:+	between_alignments
MfusH1_chr06	5447558	5447915	Assemblytics_b_5805	357	+	Deletion	357	0	MfusH2_chr06:4880126-4880126:+	between_alignments
MfusH1_chr06	5542024	5544560	Assemblytics_b_5809	411	+	Repeat_contraction	2536	2125	MfusH2_chr06:4974198-4976323:+	between_alignments
MfusH1_chr06	5629977	5699358	Assemblytics_b_5810	2182	+	Repeat_contraction	69381	67199	MfusH2_chr06:5061831-5129030:+	between_alignments
MfusH1_chr06	5742999	5745577	Assemblytics_b_5811	2582	+	Deletion	2578	-4	MfusH2_chr06:5172709-5172713:-	between_alignments
MfusH1_chr06	5764383	5770716	Assemblytics_b_5812	86	+	Repeat_expansion	6333	6419	MfusH2_chr06:5191509-5197928:+	between_alignments
MfusH1_chr06	5812301	5813484	Assemblytics_b_5813	1195	+	Deletion	1183	-12	MfusH2_chr06:5239408-5239420:-	between_alignments
MfusH1_chr06	5826482	5827804	Assemblytics_b_5814	143	+	Repeat_expansion	1322	1465	MfusH2_chr06:5252415-5253880:+	between_alignments
MfusH1_chr06	5830138	5830392	Assemblytics_b_5815	6368	+	Repeat_expansion	254	6622	MfusH2_chr06:5256214-5262836:+	between_alignments
MfusH1_chr06	5838662	5838663	Assemblytics_b_5816	107	+	Insertion	0	107	MfusH2_chr06:5271103-5271210:+	between_alignments
MfusH1_chr06	5851941	5851949	Assemblytics_b_5817	222	+	Insertion	-8	214	MfusH2_chr06:5284508-5284722:+	between_alignments
MfusH1_chr06	5856820	5858598	Assemblytics_b_5818	271	+	Repeat_expansion	1778	2049	MfusH2_chr06:5289634-5291683:+	between_alignments
MfusH1_chr06	5868943	5868949	Assemblytics_b_5819	129	+	Insertion	6	135	MfusH2_chr06:5302011-5302146:+	between_alignments
MfusH1_chr06	5889365	5899448	Assemblytics_b_5820	9861	+	Repeat_contraction	10083	222	MfusH2_chr06:5322536-5322758:+	between_alignments
MfusH1_chr06	5904614	5924185	Assemblytics_b_5821	26748	+	Repeat_expansion	19571	46319	MfusH2_chr06:5327893-5374212:+	between_alignments
MfusH1_chr06	5925393	5930075	Assemblytics_b_5822	2347	+	Repeat_expansion	4682	7029	MfusH2_chr06:5375451-5382480:+	between_alignments
MfusH1_chr06	5930825	5940272	Assemblytics_b_5823	5340	+	Repeat_expansion	9447	14787	MfusH2_chr06:5383228-5398015:+	between_alignments
MfusH1_chr06	5959936	5966853	Assemblytics_b_5824	15909	+	Repeat_expansion	6917	22826	MfusH2_chr06:5417693-5440519:+	between_alignments
MfusH1_chr06	5971739	5971740	Assemblytics_b_5825	2308	+	Insertion	1	2309	MfusH2_chr06:5445405-5447714:+	between_alignments
MfusH1_chr06	5993030	5993031	Assemblytics_b_5826	580	+	Insertion	0	580	MfusH2_chr06:5469025-5469605:+	between_alignments
MfusH1_chr06	6004199	6004200	Assemblytics_b_5827	142	+	Insertion	0	142	MfusH2_chr06:5480758-5480900:+	between_alignments
MfusH1_chr06	6017771	6017918	Assemblytics_b_5828	145	+	Deletion	147	2	MfusH2_chr06:5494447-5494449:+	between_alignments
MfusH1_chr06	6237151	6251073	Assemblytics_b_5829	13880	+	Deletion	13922	42	MfusH2_chr06:5713694-5713736:+	between_alignments
MfusH1_chr06	6259656	6259657	Assemblytics_b_5830	253	+	Insertion	-1	252	MfusH2_chr06:5722315-5722567:+	between_alignments
MfusH1_chr06	6283158	6288010	Assemblytics_b_5831	4856	+	Deletion	4852	-4	MfusH2_chr06:5746078-5746082:-	between_alignments
MfusH1_chr06	6311850	6326091	Assemblytics_b_5832	7738	+	Repeat_expansion	14241	21979	MfusH2_chr06:5769873-5791852:+	between_alignments
MfusH1_chr06	6349844	6365612	Assemblytics_b_5833	5963	+	Repeat_contraction	15768	9805	MfusH2_chr06:5815647-5825452:+	between_alignments
MfusH1_chr06	6386819	6387053	Assemblytics_b_5834	116	+	Tandem_expansion	-234	-118	MfusH2_chr06:5846822-5846940:-	between_alignments
MfusH1_chr06	6414664	6422382	Assemblytics_b_5835	11350	+	Repeat_expansion	7718	19068	MfusH2_chr06:5874773-5893841:+	between_alignments
MfusH1_chr06	6434829	6436534	Assemblytics_b_5836	695	+	Tandem_expansion	-1705	-1010	MfusH2_chr06:5906982-5907992:-	between_alignments
MfusH1_chr06	6470436	6481932	Assemblytics_b_5838	2179	+	Repeat_contraction	11496	9317	MfusH2_chr06:5942595-5951912:+	between_alignments
MfusH1_chr06	6485015	6495240	Assemblytics_b_5839	1136	+	Repeat_contraction	10225	9089	MfusH2_chr06:5955019-5964108:+	between_alignments
MfusH1_chr06	6507698	6507699	Assemblytics_b_5840	113	+	Insertion	0	113	MfusH2_chr06:5976735-5976848:+	between_alignments
MfusH1_chr06	6528518	6528536	Assemblytics_b_5841	4874	+	Insertion	-18	4856	MfusH2_chr06:5997739-6002595:+	between_alignments
MfusH1_chr06	6549253	6549254	Assemblytics_b_5842	190	+	Insertion	0	190	MfusH2_chr06:6023274-6023464:+	between_alignments
MfusH1_chr06	6552879	6557238	Assemblytics_b_5843	2979	+	Repeat_expansion	4359	7338	MfusH2_chr06:6027148-6034486:+	between_alignments
MfusH1_chr06	6563373	6616984	Assemblytics_b_5844	4936	+	Repeat_contraction	53611	48675	MfusH2_chr06:6040652-6089327:+	between_alignments
MfusH1_chr06	6633118	6633119	Assemblytics_b_5845	630	+	Insertion	0	630	MfusH2_chr06:6105553-6106183:+	between_alignments
MfusH1_chr06	6721171	6721172	Assemblytics_b_5846	157	+	Insertion	0	157	MfusH2_chr06:6194383-6194540:+	between_alignments
MfusH1_chr06	6735288	6779358	Assemblytics_b_5847	8547	+	Repeat_contraction	44070	35523	MfusH2_chr06:6208691-6244214:+	between_alignments
MfusH1_chr06	6780866	6784939	Assemblytics_b_5848	1886	+	Repeat_expansion	4073	5959	MfusH2_chr06:6245734-6251693:+	between_alignments
MfusH1_chr06	6808924	6818440	Assemblytics_b_5849	9522	+	Deletion	9516	-6	MfusH2_chr06:6275669-6275675:-	between_alignments
MfusH1_chr06	6829813	6888788	Assemblytics_b_5850	15343	+	Repeat_contraction	58975	43632	MfusH2_chr06:6287064-6330696:+	between_alignments
MfusH1_chr06	6891747	6940046	Assemblytics_b_5851	9751	+	Repeat_contraction	48299	38548	MfusH2_chr06:6333625-6372173:+	between_alignments
MfusH1_chr06	6973751	7012393	Assemblytics_b_5852	230	+	Repeat_contraction	38642	38412	MfusH2_chr06:6405792-6444204:+	between_alignments
MfusH1_chr06	7032179	7032394	Assemblytics_b_5853	261	+	Deletion	215	-46	MfusH2_chr06:6463965-6464011:-	between_alignments
MfusH1_chr06	7053151	7062774	Assemblytics_b_5854	328	+	Repeat_contraction	9623	9295	MfusH2_chr06:6484718-6494013:+	between_alignments
MfusH1_chr06	7086197	7092618	Assemblytics_b_5855	1758	+	Repeat_expansion	6421	8179	MfusH2_chr06:6517384-6525563:+	between_alignments
MfusH1_chr06	7110124	7114867	Assemblytics_b_5856	326	+	Repeat_contraction	4743	4417	MfusH2_chr06:6543061-6547478:+	between_alignments
MfusH1_chr06	7116065	7117941	Assemblytics_b_5857	1794	+	Repeat_contraction	1876	82	MfusH2_chr06:6548678-6548760:+	between_alignments
MfusH1_chr06	7121021	7128340	Assemblytics_b_5858	6375	+	Repeat_contraction	7319	944	MfusH2_chr06:6551852-6552796:+	between_alignments
MfusH1_chr06	7165216	7166058	Assemblytics_b_5861	7232	+	Repeat_expansion	842	8074	MfusH2_chr06:6598500-6606574:+	between_alignments
MfusH1_chr06	7242888	7257892	Assemblytics_b_5862	9391	+	Repeat_contraction	15004	5613	MfusH2_chr06:6683444-6689057:+	between_alignments
MfusH1_chr06	7279674	7279684	Assemblytics_b_5863	988	+	Insertion	-10	978	MfusH2_chr06:6710940-6711918:+	between_alignments
MfusH1_chr06	7311223	7341382	Assemblytics_b_5866	17090	+	Repeat_contraction	30159	13069	MfusH2_chr06:6743680-6756749:+	between_alignments
MfusH1_chr06	7355342	7359216	Assemblytics_b_5867	1914	+	Repeat_contraction	3874	1960	MfusH2_chr06:6770674-6772634:+	between_alignments
MfusH1_chr06	7428827	7430191	Assemblytics_b_5868	3268	+	Tandem_expansion	-1364	1904	MfusH2_chr06:6843636-6845540:+	between_alignments
MfusH1_chr06	7442786	7445836	Assemblytics_b_5869	498	+	Repeat_contraction	3050	2552	MfusH2_chr06:6859524-6862076:+	between_alignments
MfusH1_chr06	7448322	7450849	Assemblytics_b_5870	1719	+	Repeat_contraction	2527	808	MfusH2_chr06:6864562-6865370:+	between_alignments
MfusH1_chr06	7473246	7473250	Assemblytics_b_5871	84	+	Tandem_contraction	-4	-88	MfusH2_chr06:6887715-6887803:-	between_alignments
MfusH1_chr06	7489148	7493177	Assemblytics_b_5872	6619	+	Tandem_contraction	4029	-2590	MfusH2_chr06:6901063-6903653:-	between_alignments
MfusH1_chr06	7512992	7521502	Assemblytics_b_5873	3868	+	Repeat_expansion	8510	12378	MfusH2_chr06:6920881-6933259:+	between_alignments
MfusH1_chr06	7591032	7591033	Assemblytics_b_5874	326	+	Insertion	1	327	MfusH2_chr06:7002751-7003078:+	between_alignments
MfusH1_chr06	7658617	7658620	Assemblytics_b_5875	960	+	Insertion	-3	957	MfusH2_chr06:7070678-7071635:+	between_alignments
MfusH1_chr06	7692811	7704819	Assemblytics_b_5876	9157	+	Repeat_contraction	12008	2851	MfusH2_chr06:7105827-7108678:+	between_alignments
MfusH1_chr06	7755031	7766095	Assemblytics_b_5877	14894	+	Tandem_contraction	11064	-3830	MfusH2_chr06:7155021-7158851:-	between_alignments
MfusH1_chr06	7800518	7801435	Assemblytics_b_5878	922	+	Deletion	917	-5	MfusH2_chr06:7189537-7189542:-	between_alignments
MfusH1_chr06	7823663	7833051	Assemblytics_b_5879	9394	+	Deletion	9388	-6	MfusH2_chr06:7211759-7211765:-	between_alignments
MfusH1_chr06	7854059	7859797	Assemblytics_b_5880	1354	+	Repeat_contraction	5738	4384	MfusH2_chr06:7232791-7237175:+	between_alignments
MfusH1_chr06	7876475	7886996	Assemblytics_b_5881	7688	+	Repeat_contraction	10521	2833	MfusH2_chr06:7253810-7256643:+	between_alignments
MfusH1_chr06	7890718	7900403	Assemblytics_b_5882	14280	+	Repeat_expansion	9685	23965	MfusH2_chr06:7260373-7284338:+	between_alignments
MfusH1_chr06	7914557	7914754	Assemblytics_b_5883	196	+	Deletion	197	1	MfusH2_chr06:7298534-7298535:+	between_alignments
MfusH1_chr06	7916029	7916030	Assemblytics_b_5884	3644	+	Insertion	-1	3643	MfusH2_chr06:7299811-7303454:+	between_alignments
MfusH1_chr06	7920229	7920587	Assemblytics_b_5885	354	+	Deletion	358	4	MfusH2_chr06:7307655-7307659:+	between_alignments
MfusH1_chr06	7923197	7938144	Assemblytics_b_5886	6264	+	Repeat_contraction	14947	8683	MfusH2_chr06:7310299-7318982:+	between_alignments
MfusH1_chr06	7950310	7953030	Assemblytics_b_5887	2726	+	Deletion	2720	-6	MfusH2_chr06:7331145-7331151:-	between_alignments
MfusH1_chr06	7969207	7973838	Assemblytics_b_5888	4631	+	Deletion	4631	0	MfusH2_chr06:7347314-7347314:+	between_alignments
MfusH1_chr06	7978408	7988369	Assemblytics_b_5889	7166	+	Repeat_contraction	9961	2795	MfusH2_chr06:7351882-7354677:+	between_alignments
MfusH1_chr06	7996340	8005897	Assemblytics_b_5890	597	+	Repeat_expansion	9557	10154	MfusH2_chr06:7362656-7372810:+	between_alignments
MfusH1_chr06	8019992	8050807	Assemblytics_b_5891	19435	+	Repeat_contraction	30815	11380	MfusH2_chr06:7386923-7398303:+	between_alignments
MfusH1_chr06	8079217	8080069	Assemblytics_b_5892	858	+	Deletion	852	-6	MfusH2_chr06:7426799-7426805:-	between_alignments
MfusH1_chr06	8110980	8111946	Assemblytics_b_5893	958	+	Deletion	966	8	MfusH2_chr06:7457687-7457695:+	between_alignments
MfusH1_chr06	8118338	8119135	Assemblytics_b_5894	341	+	Repeat_contraction	797	456	MfusH2_chr06:7464013-7464469:+	between_alignments
MfusH1_chr06	8132154	8162140	Assemblytics_b_5895	15331	+	Repeat_contraction	29986	14655	MfusH2_chr06:7477514-7492169:+	between_alignments
MfusH1_chr06	8165433	8165452	Assemblytics_b_5896	406	+	Insertion	19	425	MfusH2_chr06:7495427-7495852:+	between_alignments
MfusH1_chr06	8174282	8175626	Assemblytics_b_5897	1408	+	Repeat_expansion	1344	2752	MfusH2_chr06:7504681-7507433:+	between_alignments
MfusH1_chr06	8182028	8186393	Assemblytics_b_5898	4266	+	Repeat_expansion	4365	8631	MfusH2_chr06:7513845-7522476:+	between_alignments
MfusH1_chr06	8198737	8198747	Assemblytics_b_5899	630	+	Insertion	-10	620	MfusH2_chr06:7534848-7535468:+	between_alignments
MfusH1_chr06	8210890	8210899	Assemblytics_b_5900	520	+	Insertion	-9	511	MfusH2_chr06:7547644-7548155:+	between_alignments
MfusH1_chr06	8235339	8251428	Assemblytics_b_5901	2590	+	Repeat_contraction	16089	13499	MfusH2_chr06:7572601-7586100:+	between_alignments
MfusH1_chr06	8269299	8272068	Assemblytics_b_5902	2181	+	Repeat_contraction	2769	588	MfusH2_chr06:7604029-7604617:+	between_alignments
MfusH1_chr06	8278912	8279475	Assemblytics_b_5903	229	+	Repeat_expansion	563	792	MfusH2_chr06:7611453-7612245:+	between_alignments
MfusH1_chr06	8297293	8317995	Assemblytics_b_5904	20332	+	Repeat_contraction	20702	370	MfusH2_chr06:7630027-7630397:+	between_alignments
MfusH1_chr06	8327084	8327092	Assemblytics_b_5905	595	+	Insertion	-8	587	MfusH2_chr06:7639476-7640063:+	between_alignments
MfusH1_chr06	8346864	8362718	Assemblytics_b_5906	361	+	Repeat_expansion	15854	16215	MfusH2_chr06:7659907-7676122:+	between_alignments
MfusH1_chr06	8376843	8407354	Assemblytics_b_5907	12108	+	Repeat_contraction	30511	18403	MfusH2_chr06:7690137-7708540:+	between_alignments
MfusH1_chr06	8426868	8428284	Assemblytics_b_5908	1378	+	Deletion	1416	38	MfusH2_chr06:7728060-7728098:+	between_alignments
MfusH1_chr06	8454458	8475526	Assemblytics_b_5909	11885	+	Repeat_contraction	21068	9183	MfusH2_chr06:7754236-7763419:+	between_alignments
MfusH1_chr06	8481830	8482933	Assemblytics_b_5910	3999	+	Repeat_expansion	1103	5102	MfusH2_chr06:7769707-7774809:+	between_alignments
MfusH1_chr06	8491778	8491783	Assemblytics_b_5911	137	+	Insertion	-5	132	MfusH2_chr06:7783689-7783821:+	between_alignments
MfusH1_chr06	8519644	8606004	Assemblytics_b_5912	26351	+	Repeat_contraction	86360	60009	MfusH2_chr06:7811624-7871633:+	between_alignments
MfusH1_chr06	8618619	8632339	Assemblytics_b_5913	501	+	Repeat_contraction	13720	13219	MfusH2_chr06:7884297-7897516:+	between_alignments
MfusH1_chr06	8635367	8635370	Assemblytics_b_5914	236	+	Insertion	-3	233	MfusH2_chr06:7900550-7900783:+	between_alignments
MfusH1_chr06	8825229	8825230	Assemblytics_b_5915	2091	+	Insertion	0	2091	MfusH2_chr06:8090631-8092722:+	between_alignments
MfusH1_chr06	8984872	8985028	Assemblytics_b_5916	147	+	Deletion	156	9	MfusH2_chr06:8252324-8252333:+	between_alignments
MfusH1_chr06	8997923	9000567	Assemblytics_b_5917	22675	+	Repeat_expansion	2644	25319	MfusH2_chr06:8265228-8290547:+	between_alignments
MfusH1_chr06	9006098	9013920	Assemblytics_b_5918	2227	+	Repeat_expansion	7822	10049	MfusH2_chr06:8296054-8306103:+	between_alignments
MfusH1_chr06	9017557	9019561	Assemblytics_b_5919	252	+	Repeat_expansion	2004	2256	MfusH2_chr06:8309784-8312040:+	between_alignments
MfusH1_chr06	9020989	9032766	Assemblytics_b_5920	8320	+	Repeat_contraction	11777	3457	MfusH2_chr06:8313469-8316926:+	between_alignments
MfusH1_chr06	9035102	9043274	Assemblytics_b_5921	2825	+	Repeat_expansion	8172	10997	MfusH2_chr06:8319252-8330249:+	between_alignments
MfusH1_chr06	9054321	9054326	Assemblytics_b_5922	644	+	Insertion	-5	639	MfusH2_chr06:8341282-8341921:+	between_alignments
MfusH1_chr06	9057799	9057800	Assemblytics_b_5923	203	+	Insertion	1	204	MfusH2_chr06:8345397-8345601:+	between_alignments
MfusH1_chr06	9071019	9074894	Assemblytics_b_5924	9843	+	Repeat_expansion	3875	13718	MfusH2_chr06:8358812-8372530:+	between_alignments
MfusH1_chr06	9109507	9109508	Assemblytics_b_5925	205	+	Insertion	0	205	MfusH2_chr06:8407189-8407394:+	between_alignments
MfusH1_chr06	9216921	9216926	Assemblytics_b_5926	9951	+	Insertion	-5	9946	MfusH2_chr06:8514771-8524717:+	between_alignments
MfusH1_chr06	9303394	9311146	Assemblytics_b_5928	17147	+	Repeat_expansion	7752	24899	MfusH2_chr06:8611167-8636066:+	between_alignments
MfusH1_chr06	9325807	9327397	Assemblytics_b_5929	182	+	Repeat_contraction	1590	1408	MfusH2_chr06:8650708-8652116:+	between_alignments
MfusH1_chr06	9333023	9333131	Assemblytics_b_5930	108	+	Deletion	108	0	MfusH2_chr06:8657729-8657729:+	between_alignments
MfusH1_chr06	9355225	9369130	Assemblytics_b_5931	17605	+	Repeat_expansion	13905	31510	MfusH2_chr06:8679891-8711401:+	between_alignments
MfusH1_chr06	9389364	9389366	Assemblytics_b_5933	440	+	Insertion	-2	438	MfusH2_chr06:8731711-8732149:+	between_alignments
MfusH1_chr06	9403388	9411107	Assemblytics_b_5934	9917	+	Repeat_expansion	7719	17636	MfusH2_chr06:8746185-8763821:+	between_alignments
MfusH1_chr06	9452061	9559892	Assemblytics_b_5935	34526	+	Repeat_contraction	107831	73305	MfusH2_chr06:8804784-8878089:+	between_alignments
MfusH1_chr06	9588531	9607447	Assemblytics_b_5936	18916	+	Deletion	18916	0	MfusH2_chr06:8906753-8906753:+	between_alignments
MfusH1_chr06	9616344	9622567	Assemblytics_b_5937	15656	+	Repeat_expansion	6223	21879	MfusH2_chr06:8915697-8937576:+	between_alignments
MfusH1_chr06	9632620	9633933	Assemblytics_b_5938	1320	+	Deletion	1313	-7	MfusH2_chr06:8947610-8947617:-	between_alignments
MfusH1_chr06	9645152	9649995	Assemblytics_b_5939	1710	+	Repeat_expansion	4843	6553	MfusH2_chr06:8958822-8965375:+	between_alignments
MfusH1_chr06	9665424	9685011	Assemblytics_b_5940	19592	+	Deletion	19587	-5	MfusH2_chr06:8980780-8980785:-	between_alignments
MfusH1_chr06	9728406	9743366	Assemblytics_b_5941	3971	+	Repeat_contraction	14960	10989	MfusH2_chr06:9024240-9035229:+	between_alignments
MfusH1_chr06	9743997	9800088	Assemblytics_b_5942	7557	+	Repeat_expansion	56091	63648	MfusH2_chr06:9035860-9099508:+	between_alignments
MfusH1_chr06	9813982	9814324	Assemblytics_b_5943	1572	+	Repeat_expansion	342	1914	MfusH2_chr06:9113412-9115326:+	between_alignments
MfusH1_chr06	9835072	9845072	Assemblytics_b_5944	3949	+	Repeat_expansion	10000	13949	MfusH2_chr06:9136092-9150041:+	between_alignments
MfusH1_chr06	9864417	9865023	Assemblytics_b_5945	610	+	Deletion	606	-4	MfusH2_chr06:9169405-9169409:-	between_alignments
MfusH1_chr06	9875546	9889675	Assemblytics_b_5946	298	+	Repeat_expansion	14129	14427	MfusH2_chr06:9179876-9194303:+	between_alignments
MfusH1_chr06	9892235	9896783	Assemblytics_b_5947	174	+	Repeat_expansion	4548	4722	MfusH2_chr06:9196863-9201585:+	between_alignments
MfusH1_chr06	9949154	10000908	Assemblytics_b_5951	20338	+	Repeat_expansion	51754	72092	MfusH2_chr06:9334239-9406331:+	between_alignments
MfusH1_chr06	10012189	10017818	Assemblytics_b_5952	16647	+	Repeat_expansion	5629	22276	MfusH2_chr06:9417604-9439880:+	between_alignments
MfusH1_chr06	10037769	10082523	Assemblytics_b_5953	28853	+	Repeat_contraction	44754	15901	MfusH2_chr06:9459891-9475792:+	between_alignments
MfusH1_chr06	10159725	10254641	Assemblytics_b_5956	39739	+	Repeat_contraction	94916	55177	MfusH2_chr06:9539054-9594231:+	between_alignments
MfusH1_chr06	10279687	10280850	Assemblytics_b_5957	1145	+	Deletion	1163	18	MfusH2_chr06:9619283-9619301:+	between_alignments
MfusH1_chr06	10301056	10322046	Assemblytics_b_5958	2727	+	Repeat_expansion	20990	23717	MfusH2_chr06:9639485-9663202:+	between_alignments
MfusH1_chr06	10368573	10378841	Assemblytics_b_5960	9737	+	Repeat_contraction	10268	531	MfusH2_chr06:9709720-9710251:+	between_alignments
MfusH1_chr06	10431040	10431292	Assemblytics_b_5961	253	+	Deletion	252	-1	MfusH2_chr06:9762444-9762445:-	between_alignments
MfusH1_chr06	10442771	10448359	Assemblytics_b_5962	19516	+	Repeat_expansion	5588	25104	MfusH2_chr06:9773922-9799026:+	between_alignments
MfusH1_chr06	10470135	10477827	Assemblytics_b_5963	7894	+	Repeat_expansion	7692	15586	MfusH2_chr06:9820804-9836390:+	between_alignments
MfusH1_chr06	10514952	10532230	Assemblytics_b_5964	12443	+	Repeat_contraction	17278	4835	MfusH2_chr06:9873532-9878367:+	between_alignments
MfusH1_chr06	10544584	10544588	Assemblytics_b_5965	1930	+	Insertion	-4	1926	MfusH2_chr06:9890742-9892668:+	between_alignments
MfusH1_chr06	10547230	10597559	Assemblytics_b_5966	17887	+	Repeat_expansion	50329	68216	MfusH2_chr06:9895319-9963535:+	between_alignments
MfusH1_chr06	10631078	10651458	Assemblytics_b_5967	13699	+	Repeat_expansion	20380	34079	MfusH2_chr06:9996960-10031039:+	between_alignments
MfusH1_chr06	10656328	10656332	Assemblytics_b_5968	1216	+	Insertion	-4	1212	MfusH2_chr06:10035908-10037120:+	between_alignments
MfusH1_chr06	10669080	10670488	Assemblytics_b_5969	7935	+	Tandem_expansion	-1408	6527	MfusH2_chr06:10051269-10057796:+	between_alignments
MfusH1_chr06	10748664	10748951	Assemblytics_b_5970	696	+	Tandem_expansion	-287	409	MfusH2_chr06:10137675-10138084:+	between_alignments
MfusH1_chr06	10771454	10809356	Assemblytics_b_5971	9298	+	Repeat_contraction	37902	28604	MfusH2_chr06:10160871-10189475:+	between_alignments
MfusH1_chr06	10830332	10844942	Assemblytics_b_5972	11027	+	Repeat_expansion	14610	25637	MfusH2_chr06:10210416-10236053:+	between_alignments
MfusH1_chr06	10873827	10891295	Assemblytics_b_5973	4483	+	Repeat_expansion	17468	21951	MfusH2_chr06:10264932-10286883:+	between_alignments
MfusH1_chr06	10914065	10924739	Assemblytics_b_5974	9609	+	Repeat_contraction	10674	1065	MfusH2_chr06:10309737-10310802:+	between_alignments
MfusH1_chr06	10929307	10929309	Assemblytics_b_5975	23250	+	Insertion	-2	23248	MfusH2_chr06:10315378-10338626:+	between_alignments
MfusH1_chr06	10945806	11008235	Assemblytics_b_5976	5479	+	Repeat_expansion	62429	67908	MfusH2_chr06:10355131-10423039:+	between_alignments
MfusH1_chr06	11028455	11028459	Assemblytics_b_5977	11156	+	Insertion	-4	11152	MfusH2_chr06:10443254-10454406:+	between_alignments
MfusH1_chr06	11061945	11061954	Assemblytics_b_5978	141	+	Insertion	9	150	MfusH2_chr06:10487899-10488049:+	between_alignments
MfusH1_chr06	11068067	11068069	Assemblytics_b_5979	144	+	Insertion	-2	142	MfusH2_chr06:10494164-10494306:+	between_alignments
MfusH1_chr06	11088803	11088809	Assemblytics_b_5980	10048	+	Insertion	-6	10042	MfusH2_chr06:10515096-10525138:+	between_alignments
MfusH1_chr06	11141503	11141530	Assemblytics_b_5981	174	+	Insertion	27	201	MfusH2_chr06:10577786-10577987:+	between_alignments
MfusH1_chr06	11156607	11158805	Assemblytics_b_5982	2207	+	Deletion	2198	-9	MfusH2_chr06:10593081-10593090:-	between_alignments
MfusH1_chr06	11184062	11184067	Assemblytics_b_5983	5232	+	Insertion	-5	5227	MfusH2_chr06:10618303-10623530:+	between_alignments
MfusH1_chr06	11186653	11198259	Assemblytics_b_5984	2263	+	Repeat_contraction	11606	9343	MfusH2_chr06:10626118-10635461:+	between_alignments
MfusH1_chr06	11238262	11247527	Assemblytics_b_5985	9270	+	Deletion	9265	-5	MfusH2_chr06:10675279-10675284:-	between_alignments
MfusH1_chr06	11258341	11258345	Assemblytics_b_5986	9828	+	Insertion	-4	9824	MfusH2_chr06:10686141-10695965:+	between_alignments
MfusH1_chr06	11261164	11264791	Assemblytics_b_5987	1961	+	Repeat_expansion	3627	5588	MfusH2_chr06:10698819-10704407:+	between_alignments
MfusH1_chr06	11276828	11311541	Assemblytics_b_5988	30615	+	Repeat_contraction	34713	4098	MfusH2_chr06:10716448-10720546:+	between_alignments
MfusH1_chr06	11328063	11328064	Assemblytics_b_5989	268	+	Insertion	0	268	MfusH2_chr06:10737023-10737291:+	between_alignments
MfusH1_chr06	11346856	11353283	Assemblytics_b_5990	1749	+	Repeat_contraction	6427	4678	MfusH2_chr06:10756070-10760748:+	between_alignments
MfusH1_chr06	11439220	11466474	Assemblytics_b_5992	24336	+	Repeat_contraction	27254	2918	MfusH2_chr06:10783134-10786052:+	between_alignments
MfusH1_chr06	11478957	11491621	Assemblytics_b_5993	7229	+	Repeat_contraction	12664	5435	MfusH2_chr06:10798499-10803934:+	between_alignments
MfusH1_chr06	11520716	11520717	Assemblytics_b_5994	2924	+	Insertion	1	2925	MfusH2_chr06:10833054-10835979:+	between_alignments
MfusH1_chr06	11522561	11525255	Assemblytics_b_5995	7716	+	Repeat_expansion	2694	10410	MfusH2_chr06:10837823-10848233:+	between_alignments
MfusH1_chr06	11541676	11558574	Assemblytics_b_5996	3495	+	Repeat_contraction	16898	13403	MfusH2_chr06:10864693-10878096:+	between_alignments
MfusH1_chr06	11627536	11664111	Assemblytics_b_5997	4570	+	Repeat_contraction	36575	32005	MfusH2_chr06:10946956-10978961:+	between_alignments
MfusH1_chr06	11727403	11732958	Assemblytics_b_5998	6536	+	Repeat_expansion	5555	12091	MfusH2_chr06:11042297-11054388:+	between_alignments
MfusH1_chr06	11776768	11776776	Assemblytics_b_5999	390	+	Insertion	-8	382	MfusH2_chr06:11098190-11098572:+	between_alignments
MfusH1_chr06	11787846	11818766	Assemblytics_b_6000	10797	+	Repeat_expansion	30920	41717	MfusH2_chr06:11109647-11151364:+	between_alignments
MfusH1_chr06	11832166	11869377	Assemblytics_b_6001	15549	+	Repeat_contraction	37211	21662	MfusH2_chr06:11164764-11186426:+	between_alignments
MfusH1_chr06	11906028	11968707	Assemblytics_b_6002	6675	+	Repeat_contraction	62679	56004	MfusH2_chr06:11223135-11279139:+	between_alignments
MfusH1_chr06	12037170	12037174	Assemblytics_b_6003	9313	+	Insertion	-4	9309	MfusH2_chr06:11347672-11356981:+	between_alignments
MfusH1_chr06	12074789	12220463	Assemblytics_b_6004	22995	+	Repeat_expansion	145674	168669	MfusH2_chr06:11394592-11563261:+	between_alignments
MfusH1_chr06	12323975	12329771	Assemblytics_b_6007	10457	+	Repeat_expansion	5796	16253	MfusH2_chr06:11673003-11689256:+	between_alignments
MfusH1_chr06	12352418	12352495	Assemblytics_b_6008	6893	+	Repeat_expansion	77	6970	MfusH2_chr06:11711900-11718870:+	between_alignments
MfusH1_chr06	12392993	12404656	Assemblytics_b_6009	9886	+	Repeat_contraction	11663	1777	MfusH2_chr06:11759379-11761156:+	between_alignments
MfusH1_chr06	12433821	12438986	Assemblytics_b_6010	8340	+	Repeat_expansion	5165	13505	MfusH2_chr06:11790327-11803832:+	between_alignments
MfusH1_chr06	12450174	12453372	Assemblytics_b_6011	10186	+	Tandem_expansion	-3198	6988	MfusH2_chr06:11818216-11825204:+	between_alignments
MfusH1_chr06	12523704	12559534	Assemblytics_b_6012	1195	+	Repeat_contraction	35830	34635	MfusH2_chr06:11898686-11933321:+	between_alignments
MfusH1_chr06	12593638	12597675	Assemblytics_b_6013	4041	+	Deletion	4037	-4	MfusH2_chr06:11967483-11967487:-	between_alignments
MfusH1_chr06	12620760	12633777	Assemblytics_b_6014	730	+	Repeat_contraction	13017	12287	MfusH2_chr06:11990592-12002879:+	between_alignments
MfusH1_chr06	12696990	12718334	Assemblytics_b_6015	15504	+	Repeat_contraction	21344	5840	MfusH2_chr06:12066040-12071880:+	between_alignments
MfusH1_chr06	12760595	12760599	Assemblytics_b_6016	14808	+	Insertion	-4	14804	MfusH2_chr06:12114100-12128904:+	between_alignments
MfusH1_chr06	12782508	12784894	Assemblytics_b_6017	7562	+	Repeat_expansion	2386	9948	MfusH2_chr06:12150829-12160777:+	between_alignments
MfusH1_chr06	12812640	12818343	Assemblytics_b_6018	5708	+	Deletion	5703	-5	MfusH2_chr06:12188484-12188489:-	between_alignments
MfusH1_chr06	12849422	12860246	Assemblytics_b_6019	19611	+	Repeat_expansion	10824	30435	MfusH2_chr06:12219542-12249977:+	between_alignments
MfusH1_chr06	12897474	12897477	Assemblytics_b_6020	429	+	Insertion	-3	426	MfusH2_chr06:12287184-12287610:+	between_alignments
MfusH1_chr06	12929517	12929689	Assemblytics_b_6021	172	+	Deletion	172	0	MfusH2_chr06:12319655-12319655:+	between_alignments
MfusH1_chr06	13014074	13014221	Assemblytics_b_6022	141	+	Tandem_expansion	-147	-6	MfusH2_chr06:12404167-12404173:-	between_alignments
MfusH1_chr06	13040416	13041115	Assemblytics_b_6023	10562	+	Repeat_expansion	699	11261	MfusH2_chr06:12430510-12441771:+	between_alignments
MfusH1_chr06	13069855	13069859	Assemblytics_b_6024	8808	+	Insertion	-4	8804	MfusH2_chr06:12470485-12479289:+	between_alignments
MfusH1_chr06	13106785	13107891	Assemblytics_b_6025	1109	+	Deletion	1106	-3	MfusH2_chr06:12516147-12516150:-	between_alignments
MfusH1_chr06	13171719	13175771	Assemblytics_b_6026	517	+	Repeat_contraction	4052	3535	MfusH2_chr06:12580064-12583599:+	between_alignments
MfusH1_chr06	13214149	13250481	Assemblytics_b_6027	10059	+	Repeat_contraction	36332	26273	MfusH2_chr06:12621985-12648258:+	between_alignments
MfusH1_chr06	13279140	13279144	Assemblytics_b_6028	19719	+	Insertion	-4	19715	MfusH2_chr06:12676919-12696634:+	between_alignments
MfusH1_chr06	13304947	13313019	Assemblytics_b_6029	11816	+	Repeat_expansion	8072	19888	MfusH2_chr06:12722438-12742326:+	between_alignments
MfusH1_chr06	13567644	13604309	Assemblytics_b_6033	1975	+	Repeat_expansion	36665	38640	MfusH2_chr06:13051555-13090195:+	between_alignments
MfusH1_chr06	13651148	13671597	Assemblytics_b_6034	9642	+	Repeat_contraction	20449	10807	MfusH2_chr06:13137058-13147865:+	between_alignments
MfusH1_chr06	13722527	13809942	Assemblytics_b_6035	13837	+	Repeat_expansion	87415	101252	MfusH2_chr06:13198747-13299999:+	between_alignments
MfusH1_chr06	13859838	13894233	Assemblytics_b_6036	6616	+	Repeat_contraction	34395	27779	MfusH2_chr06:13349899-13377678:+	between_alignments
MfusH1_chr06	13924420	13977748	Assemblytics_b_6037	19686	+	Repeat_expansion	53328	73014	MfusH2_chr06:13407887-13480901:+	between_alignments
MfusH1_chr06	14024488	14044046	Assemblytics_b_6038	9930	+	Repeat_expansion	19558	29488	MfusH2_chr06:13527642-13557130:+	between_alignments
MfusH1_chr06	14076447	14085982	Assemblytics_b_6039	2385	+	Repeat_expansion	9535	11920	MfusH2_chr06:13589527-13601447:+	between_alignments
MfusH1_chr06	14114685	14130918	Assemblytics_b_6040	377	+	Repeat_contraction	16233	15856	MfusH2_chr06:13630126-13645982:+	between_alignments
MfusH1_chr06	14168078	14168083	Assemblytics_b_6041	2224	+	Insertion	-5	2219	MfusH2_chr06:13683125-13685344:+	between_alignments
MfusH1_chr06	14190252	14213361	Assemblytics_b_6042	8803	+	Repeat_contraction	23109	14306	MfusH2_chr06:13707507-13721813:+	between_alignments
MfusH1_chr06	14289646	14298929	Assemblytics_b_6043	9288	+	Deletion	9283	-5	MfusH2_chr06:13798122-13798127:-	between_alignments
MfusH1_chr06	14790958	14814312	Assemblytics_b_6046	996	+	Repeat_expansion	23354	24350	MfusH2_chr06:14184060-14208410:+	between_alignments
MfusH1_chr06	14827350	14947326	Assemblytics_b_6047	19250	+	Repeat_contraction	119976	100726	MfusH2_chr06:14221454-14322180:+	between_alignments
MfusH1_chr06	15038192	15108993	Assemblytics_b_6050	44582	+	Repeat_contraction	70801	26219	MfusH2_chr06:14374869-14401088:+	between_alignments
MfusH1_chr06	15120206	15162541	Assemblytics_b_6051	2670	+	Repeat_expansion	42335	45005	MfusH2_chr06:14412300-14457305:+	between_alignments
MfusH1_chr06	15173604	15173608	Assemblytics_b_6052	211	+	Insertion	-4	207	MfusH2_chr06:14468376-14468583:+	between_alignments
MfusH1_chr06	15191605	15246519	Assemblytics_b_6053	12521	+	Repeat_contraction	54914	42393	MfusH2_chr06:14486618-14529011:+	between_alignments
MfusH1_chr06	15263675	15345641	Assemblytics_b_6054	35898	+	Repeat_contraction	81966	46068	MfusH2_chr06:14546166-14592234:+	between_alignments
MfusH1_chr06	15373063	15374742	Assemblytics_b_6055	1189	+	Repeat_contraction	1679	490	MfusH2_chr06:14619638-14620128:+	between_alignments
MfusH1_chr06	15385926	15385927	Assemblytics_b_6056	3467	+	Insertion	0	3467	MfusH2_chr06:14631296-14634763:+	between_alignments
MfusH1_chr06	15404442	15583979	Assemblytics_b_6057	37465	+	Repeat_contraction	179537	142072	MfusH2_chr06:14653264-14795336:+	between_alignments
MfusH1_chr06	15614744	15624752	Assemblytics_b_6058	10013	+	Deletion	10008	-5	MfusH2_chr06:14826097-14826102:-	between_alignments
MfusH1_chr06	15691589	15719272	Assemblytics_b_6059	10433	+	Repeat_expansion	27683	38116	MfusH2_chr06:14892930-14931046:+	between_alignments
MfusH1_chr06	15806464	15822478	Assemblytics_b_6060	635	+	Repeat_expansion	16014	16649	MfusH2_chr06:15018119-15034768:+	between_alignments
MfusH1_chr06	15854405	15871868	Assemblytics_b_6061	17468	+	Deletion	17463	-5	MfusH2_chr06:15066691-15066696:-	between_alignments
MfusH1_chr06	15895470	15895471	Assemblytics_b_6062	380	+	Insertion	-1	379	MfusH2_chr06:15090277-15090656:+	between_alignments
MfusH1_chr06	15933114	15948104	Assemblytics_b_6063	7299	+	Repeat_contraction	14990	7691	MfusH2_chr06:15128297-15135988:+	between_alignments
MfusH1_chr06	15971641	15984066	Assemblytics_b_6064	20299	+	Repeat_expansion	12425	32724	MfusH2_chr06:15159498-15192222:+	between_alignments
MfusH1_chr06	16010593	16025682	Assemblytics_b_6065	15095	+	Deletion	15089	-6	MfusH2_chr06:15218749-15218755:-	between_alignments
MfusH1_chr06	16045310	16092767	Assemblytics_b_6066	17517	+	Repeat_contraction	47457	29940	MfusH2_chr06:15238405-15268345:+	between_alignments
MfusH1_chr06	16117663	16145456	Assemblytics_b_6067	13782	+	Repeat_expansion	27793	41575	MfusH2_chr06:15293224-15334799:+	between_alignments
MfusH1_chr06	16263098	16264375	Assemblytics_b_6070	4423	+	Tandem_expansion	-1277	3146	MfusH2_chr06:15441476-15444622:+	between_alignments
MfusH1_chr06	16289311	16332243	Assemblytics_b_6071	33875	+	Repeat_expansion	42932	76807	MfusH2_chr06:15470838-15547645:+	between_alignments
MfusH1_chr06	16334276	16397626	Assemblytics_b_6072	1117	+	Repeat_contraction	63350	62233	MfusH2_chr06:15549687-15611920:+	between_alignments
MfusH1_chr06	16439854	16542829	Assemblytics_b_6073	3123	+	Repeat_contraction	102975	99852	MfusH2_chr06:15654163-15754015:+	between_alignments
MfusH1_chr06	16655082	16656569	Assemblytics_b_6076	292	+	Repeat_contraction	1487	1195	MfusH2_chr06:16019527-16020722:+	between_alignments
MfusH1_chr06	16711576	16712495	Assemblytics_b_6077	17266	+	Tandem_expansion	-919	16347	MfusH2_chr06:16076644-16092991:+	between_alignments
MfusH1_chr06	16765076	16800418	Assemblytics_b_6078	2694	+	Repeat_expansion	35342	38036	MfusH2_chr06:16146480-16184516:+	between_alignments
MfusH1_chr06	16823861	16823862	Assemblytics_b_6079	8227	+	Insertion	0	8227	MfusH2_chr06:16207961-16216188:+	between_alignments
MfusH1_chr06	16870978	16962542	Assemblytics_b_6080	2571	+	Repeat_contraction	91564	88993	MfusH2_chr06:16263461-16352454:+	between_alignments
MfusH1_chr06	17003397	17116364	Assemblytics_b_6081	21284	+	Repeat_contraction	112967	91683	MfusH2_chr06:16393275-16484958:+	between_alignments
MfusH1_chr06	17143440	17245153	Assemblytics_b_6082	45411	+	Repeat_expansion	101713	147124	MfusH2_chr06:16512023-16659147:+	between_alignments
MfusH1_chr06	17271969	17298658	Assemblytics_b_6083	7816	+	Repeat_contraction	26689	18873	MfusH2_chr06:16685965-16704838:+	between_alignments
MfusH1_chr06	17313569	17382733	Assemblytics_b_6084	16152	+	Repeat_expansion	69164	85316	MfusH2_chr06:16719755-16805071:+	between_alignments
MfusH1_chr06	17415549	17457983	Assemblytics_b_6085	144	+	Repeat_contraction	42434	42290	MfusH2_chr06:16837886-16880176:+	between_alignments
MfusH1_chr06	17481380	17579281	Assemblytics_b_6086	8601	+	Repeat_expansion	97901	106502	MfusH2_chr06:16903574-17010076:+	between_alignments
MfusH1_chr06	18022690	18077067	Assemblytics_b_6088	10945	+	Repeat_expansion	54377	65322	MfusH2_chr06:17260920-17326242:+	between_alignments
MfusH1_chr06	19553872	19681116	Assemblytics_b_6092	32242	+	Repeat_contraction	127244	95002	MfusH2_chr06:18712114-18807116:+	between_alignments
MfusH1_chr06	19769459	19769469	Assemblytics_b_6093	726	+	Insertion	-10	716	MfusH2_chr06:18895553-18896269:+	between_alignments
MfusH1_chr06	20165509	20267661	Assemblytics_b_6096	15597	+	Repeat_contraction	102152	86555	MfusH2_chr06:19054254-19140809:+	between_alignments
MfusH1_chr06	20305778	20315366	Assemblytics_b_6097	9590	+	Deletion	9588	-2	MfusH2_chr06:19178908-19178910:-	between_alignments
MfusH1_chr06	20336705	20371685	Assemblytics_b_6098	19073	+	Repeat_contraction	34980	15907	MfusH2_chr06:19200175-19216082:+	between_alignments
MfusH1_chr06	20374561	20375016	Assemblytics_b_6099	77	+	Repeat_expansion	455	532	MfusH2_chr06:19218962-19219494:+	between_alignments
MfusH1_chr06	20387902	20387904	Assemblytics_b_6100	81	+	Insertion	-2	79	MfusH2_chr06:19232343-19232422:+	between_alignments
MfusH1_chr06	20389760	20401145	Assemblytics_b_6101	2758	+	Repeat_contraction	11385	8627	MfusH2_chr06:19234280-19242907:+	between_alignments
MfusH1_chr06	20487740	20491547	Assemblytics_b_6102	17716	+	Repeat_expansion	3807	21523	MfusH2_chr06:19329474-19350997:+	between_alignments
MfusH1_chr06	20528484	20535090	Assemblytics_b_6104	6610	+	Deletion	6606	-4	MfusH2_chr06:19387898-19387902:-	between_alignments
MfusH1_chr06	20561054	20568487	Assemblytics_b_6105	6705	+	Repeat_contraction	7433	728	MfusH2_chr06:19413893-19414621:+	between_alignments
MfusH1_chr06	20603920	20638558	Assemblytics_b_6106	4338	+	Repeat_expansion	34638	38976	MfusH2_chr06:19450050-19489026:+	between_alignments
MfusH1_chr06	20693850	20766510	Assemblytics_b_6107	9669	+	Repeat_contraction	72660	62991	MfusH2_chr06:19544336-19607327:+	between_alignments
MfusH1_chr06	20789711	20820033	Assemblytics_b_6108	8742	+	Repeat_contraction	30322	21580	MfusH2_chr06:19630603-19652183:+	between_alignments
MfusH1_chr06	20879664	20898898	Assemblytics_b_6109	6460	+	Repeat_contraction	19234	12774	MfusH2_chr06:19711775-19724549:+	between_alignments
MfusH1_chr06	21042246	21042253	Assemblytics_b_6110	61	+	Insertion	-7	54	MfusH2_chr06:19868045-19868099:+	between_alignments
MfusH1_chr06	21062635	21067896	Assemblytics_b_6111	5189	+	Repeat_expansion	5261	10450	MfusH2_chr06:19888533-19898983:+	between_alignments
MfusH1_chr06	21140030	21187222	Assemblytics_b_6112	3175	+	Repeat_contraction	47192	44017	MfusH2_chr06:19971122-20015139:+	between_alignments
MfusH1_chr06	21234564	21236264	Assemblytics_b_6113	5511	+	Tandem_expansion	-1700	3811	MfusH2_chr06:20064148-20067959:+	between_alignments
MfusH1_chr06	21258624	21258915	Assemblytics_b_6114	75	+	Repeat_contraction	291	216	MfusH2_chr06:20092052-20092268:+	between_alignments
MfusH1_chr06	21271626	21291731	Assemblytics_b_6115	10650	+	Repeat_contraction	20105	9455	MfusH2_chr06:20104961-20114416:+	between_alignments
MfusH1_chr06	21317747	21317838	Assemblytics_b_6116	1950	+	Repeat_expansion	91	2041	MfusH2_chr06:20140446-20142487:+	between_alignments
MfusH1_chr06	21333977	21349164	Assemblytics_b_6117	8956	+	Repeat_expansion	15187	24143	MfusH2_chr06:20158644-20182787:+	between_alignments
MfusH1_chr06	21364442	21378405	Assemblytics_b_6118	2754	+	Repeat_contraction	13963	11209	MfusH2_chr06:20198027-20209236:+	between_alignments
MfusH1_chr06	21415280	21415282	Assemblytics_b_6119	149	+	Insertion	-2	147	MfusH2_chr06:20246126-20246273:+	between_alignments
MfusH1_chr06	21451724	21483200	Assemblytics_b_6120	28626	+	Repeat_contraction	31476	2850	MfusH2_chr06:20282740-20285590:+	between_alignments
MfusH1_chr06	21486912	21486913	Assemblytics_b_6121	104	+	Insertion	0	104	MfusH2_chr06:20289293-20289397:+	between_alignments
MfusH1_chr06	21488051	21488053	Assemblytics_b_6122	410	+	Insertion	2	412	MfusH2_chr06:20290536-20290948:+	between_alignments
MfusH1_chr06	21519596	21569308	Assemblytics_b_6123	10796	+	Repeat_expansion	49712	60508	MfusH2_chr06:20322517-20383025:+	between_alignments
MfusH1_chr06	21571759	21571768	Assemblytics_b_6124	194	+	Insertion	-9	185	MfusH2_chr06:20385484-20385669:+	between_alignments
MfusH1_chr06	21574575	21574576	Assemblytics_b_6125	93	+	Insertion	0	93	MfusH2_chr06:20388487-20388580:+	between_alignments
MfusH1_chr06	21591407	21591432	Assemblytics_b_6126	348	+	Insertion	25	373	MfusH2_chr06:20405376-20405749:+	between_alignments
MfusH1_chr06	21592660	21602272	Assemblytics_b_6127	3189	+	Repeat_contraction	9612	6423	MfusH2_chr06:20406974-20413397:+	between_alignments
MfusH1_chr06	21609261	21611037	Assemblytics_b_6128	435	+	Repeat_contraction	1776	1341	MfusH2_chr06:20420385-20421726:+	between_alignments
MfusH1_chr06	21639383	21647660	Assemblytics_b_6131	686	+	Repeat_contraction	8277	7591	MfusH2_chr06:20449110-20456701:+	between_alignments
MfusH1_chr06	21802070	21812278	Assemblytics_b_6134	10212	+	Deletion	10208	-4	MfusH2_chr06:20618647-20618651:-	between_alignments
MfusH1_chr06	21835357	21891048	Assemblytics_b_6135	10866	+	Repeat_expansion	55691	66557	MfusH2_chr06:20641858-20708415:+	between_alignments
MfusH1_chr06	21919234	21926351	Assemblytics_b_6136	6692	+	Repeat_contraction	7117	425	MfusH2_chr06:20736767-20737192:+	between_alignments
MfusH1_chr06	21948019	21955155	Assemblytics_b_6137	12745	+	Repeat_expansion	7136	19881	MfusH2_chr06:20758903-20778784:+	between_alignments
MfusH1_chr06	21957444	21957586	Assemblytics_b_6138	142	+	Deletion	142	0	MfusH2_chr06:20781073-20781073:+	between_alignments
MfusH1_chr06	21960559	21961581	Assemblytics_b_6139	1363	+	Repeat_expansion	1022	2385	MfusH2_chr06:20784046-20786431:+	between_alignments
MfusH1_chr06	21975436	21981255	Assemblytics_b_6140	7655	+	Tandem_contraction	5819	-1836	MfusH2_chr06:20798431-20800267:-	between_alignments
MfusH1_chr06	21998210	22027594	Assemblytics_b_6141	2506	+	Repeat_contraction	29384	26878	MfusH2_chr06:20815384-20842262:+	between_alignments
MfusH1_chr06	22068633	22068637	Assemblytics_b_6143	1958	+	Insertion	-4	1954	MfusH2_chr06:20883431-20885385:+	between_alignments
MfusH1_chr06	22098132	22098193	Assemblytics_b_6144	84	+	Deletion	61	-23	MfusH2_chr06:20914845-20914868:-	between_alignments
MfusH1_chr06	22237318	22258950	Assemblytics_b_6145	17289	+	Repeat_contraction	21632	4343	MfusH2_chr06:21054010-21058353:+	between_alignments
MfusH1_chr06	22338812	22346394	Assemblytics_b_6149	6195	+	Repeat_contraction	7582	1387	MfusH2_chr06:21139170-21140557:+	between_alignments
MfusH1_chr06	22352132	22386106	Assemblytics_b_6150	1754	+	Repeat_expansion	33974	35728	MfusH2_chr06:21146254-21181982:+	between_alignments
MfusH1_chr06	22390263	22416360	Assemblytics_b_6153	17965	+	Repeat_contraction	26097	8132	MfusH2_chr06:21186997-21195129:+	between_alignments
MfusH1_chr06	22433820	22436820	Assemblytics_b_6154	2745	+	Repeat_contraction	3000	255	MfusH2_chr06:21212555-21212810:+	between_alignments
MfusH1_chr06	22451106	22451847	Assemblytics_b_6155	7080	+	Repeat_expansion	741	7821	MfusH2_chr06:21227041-21234862:+	between_alignments
MfusH1_chr06	22494325	22494329	Assemblytics_b_6156	376	+	Insertion	-4	372	MfusH2_chr06:21277367-21277739:+	between_alignments
MfusH1_chr06	22500856	22501097	Assemblytics_b_6157	240	+	Deletion	241	1	MfusH2_chr06:21284271-21284272:+	between_alignments
MfusH1_chr06	22525811	22525816	Assemblytics_b_6158	1830	+	Insertion	-5	1825	MfusH2_chr06:21309028-21310853:+	between_alignments
MfusH1_chr06	22550539	22550679	Assemblytics_b_6159	1412	+	Tandem_contraction	-140	-1552	MfusH2_chr06:21334157-21335709:-	between_alignments
MfusH1_chr06	22563283	22575468	Assemblytics_b_6160	17136	+	Repeat_expansion	12185	29321	MfusH2_chr06:21346917-21376238:+	between_alignments
MfusH1_chr06	22602645	22614289	Assemblytics_b_6161	9615	+	Repeat_contraction	11644	2029	MfusH2_chr06:21403468-21405497:+	between_alignments
MfusH1_chr06	22646842	22659596	Assemblytics_b_6162	21412	+	Repeat_expansion	12754	34166	MfusH2_chr06:21438086-21472252:+	between_alignments
MfusH1_chr06	22671663	22671666	Assemblytics_b_6163	73	+	Insertion	-3	70	MfusH2_chr06:21484318-21484388:+	between_alignments
MfusH1_chr06	22681888	22740290	Assemblytics_b_6164	25478	+	Repeat_contraction	58402	32924	MfusH2_chr06:21494614-21527538:+	between_alignments
MfusH1_chr06	22750193	22750195	Assemblytics_b_6165	767	+	Insertion	2	769	MfusH2_chr06:21537458-21538227:+	between_alignments
MfusH1_chr06	22753960	22753961	Assemblytics_b_6166	89	+	Insertion	0	89	MfusH2_chr06:21541967-21542056:+	between_alignments
MfusH1_chr06	22774782	22776581	Assemblytics_b_6167	1805	+	Deletion	1799	-6	MfusH2_chr06:21562855-21562861:-	between_alignments
MfusH1_chr06	22793653	22796040	Assemblytics_b_6168	9507	+	Repeat_expansion	2387	11894	MfusH2_chr06:21579968-21591862:+	between_alignments
MfusH1_chr06	22833380	22865147	Assemblytics_b_6169	16322	+	Repeat_contraction	31767	15445	MfusH2_chr06:21629218-21644663:+	between_alignments
MfusH1_chr06	22958865	22959252	Assemblytics_b_6172	3488	+	Repeat_expansion	387	3875	MfusH2_chr06:21769272-21773147:+	between_alignments
MfusH1_chr06	22963276	22963278	Assemblytics_b_6173	222	+	Insertion	2	224	MfusH2_chr06:21777143-21777367:+	between_alignments
MfusH1_chr06	22973926	23010084	Assemblytics_b_6174	4865	+	Repeat_contraction	36158	31293	MfusH2_chr06:21788023-21819316:+	between_alignments
MfusH1_chr06	23018982	23019075	Assemblytics_b_6175	93	+	Deletion	93	0	MfusH2_chr06:21828225-21828225:+	between_alignments
MfusH1_chr06	23046094	23047928	Assemblytics_b_6176	79	+	Repeat_expansion	1834	1913	MfusH2_chr06:21855213-21857126:+	between_alignments
MfusH1_chr06	23059164	23059168	Assemblytics_b_6177	1907	+	Insertion	-4	1903	MfusH2_chr06:21868361-21870264:+	between_alignments
MfusH1_chr06	23075838	23078064	Assemblytics_b_6178	3064	+	Repeat_expansion	2226	5290	MfusH2_chr06:21887026-21892316:+	between_alignments
MfusH1_chr06	23093619	23096911	Assemblytics_b_6179	3266	+	Deletion	3292	26	MfusH2_chr06:21907892-21907918:+	between_alignments
MfusH1_chr06	23119938	23121949	Assemblytics_b_6180	863	+	Repeat_contraction	2011	1148	MfusH2_chr06:21930901-21932049:+	between_alignments
MfusH1_chr06	23168565	23192176	Assemblytics_b_6181	11161	+	Repeat_contraction	23611	12450	MfusH2_chr06:21978657-21991107:+	between_alignments
MfusH1_chr06	23219556	23219759	Assemblytics_b_6182	202	+	Deletion	203	1	MfusH2_chr06:22018491-22018492:+	between_alignments
MfusH1_chr06	23231431	23231639	Assemblytics_b_6183	194	+	Deletion	208	14	MfusH2_chr06:22030162-22030176:+	between_alignments
MfusH1_chr06	23241513	23241520	Assemblytics_b_6184	1108	+	Insertion	-7	1101	MfusH2_chr06:22040020-22041121:+	between_alignments
MfusH1_chr06	23242710	23242718	Assemblytics_b_6185	1692	+	Insertion	-8	1684	MfusH2_chr06:22042327-22044011:+	between_alignments
MfusH1_chr06	23275132	23275237	Assemblytics_b_6186	1375	+	Repeat_expansion	105	1480	MfusH2_chr06:22076464-22077944:+	between_alignments
MfusH1_chr06	23306143	23306326	Assemblytics_b_6187	183	+	Deletion	183	0	MfusH2_chr06:22108893-22108893:+	between_alignments
MfusH1_chr06	23318340	23318341	Assemblytics_b_6188	294	+	Insertion	-1	293	MfusH2_chr06:22121007-22121300:+	between_alignments
MfusH1_chr06	23366204	23425806	Assemblytics_b_6189	4457	+	Repeat_contraction	59602	55145	MfusH2_chr06:22169196-22224341:+	between_alignments
MfusH1_chr06	23430411	23430903	Assemblytics_b_6190	69	+	Repeat_contraction	492	423	MfusH2_chr06:22228930-22229353:+	between_alignments
MfusH1_chr06	23496268	23522726	Assemblytics_b_6191	26454	+	Deletion	26458	4	MfusH2_chr06:22294738-22294742:+	between_alignments
MfusH1_chr06	23550612	23550616	Assemblytics_b_6192	2314	+	Insertion	-4	2310	MfusH2_chr06:22322624-22324934:+	between_alignments
MfusH1_chr06	23553423	23553427	Assemblytics_b_6193	9812	+	Insertion	-4	9808	MfusH2_chr06:22327740-22337548:+	between_alignments
MfusH1_chr06	23684294	23712357	Assemblytics_b_6200	12986	+	Repeat_contraction	28063	15077	MfusH2_chr06:22501909-22516986:+	between_alignments
MfusH1_chr06	23725919	23735110	Assemblytics_b_6201	9195	+	Deletion	9191	-4	MfusH2_chr06:22530535-22530539:-	between_alignments
MfusH1_chr06	23753036	23768236	Assemblytics_b_6202	10355	+	Repeat_contraction	15200	4845	MfusH2_chr06:22548369-22553214:+	between_alignments
MfusH1_chr06	23779283	23794712	Assemblytics_b_6203	13381	+	Repeat_expansion	15429	28810	MfusH2_chr06:22564220-22593030:+	between_alignments
MfusH1_chr06	23795750	23796041	Assemblytics_b_6204	9728	+	Repeat_expansion	291	10019	MfusH2_chr06:22594066-22604085:+	between_alignments
MfusH1_chr06	23799092	23799093	Assemblytics_b_6205	813	+	Insertion	0	813	MfusH2_chr06:22607122-22607935:+	between_alignments
MfusH1_chr06	23857023	23866881	Assemblytics_b_6206	7845	+	Tandem_expansion	-9858	-2013	MfusH2_chr06:22673711-22675724:-	between_alignments
MfusH1_chr06	23956103	23968423	Assemblytics_b_6207	18155	+	Repeat_expansion	12320	30475	MfusH2_chr06:22772890-22803365:+	between_alignments
MfusH1_chr06	23983561	23983930	Assemblytics_b_6208	367	+	Tandem_expansion	-369	-2	MfusH2_chr06:22818866-22818868:-	between_alignments
MfusH1_chr06	24024543	24024545	Assemblytics_b_6209	14469	+	Insertion	-2	14467	MfusH2_chr06:22859823-22874290:+	between_alignments
MfusH1_chr06	24044099	24044109	Assemblytics_b_6210	230	+	Insertion	-10	220	MfusH2_chr06:22893839-22894059:+	between_alignments
MfusH1_chr06	24046278	24054049	Assemblytics_b_6211	2338	+	Repeat_contraction	7771	5433	MfusH2_chr06:22896240-22901673:+	between_alignments
MfusH1_chr06	24065981	24066883	Assemblytics_b_6212	910	+	Deletion	902	-8	MfusH2_chr06:22913582-22913590:-	between_alignments
MfusH1_chr06	24087253	24087257	Assemblytics_b_6213	2438	+	Insertion	-4	2434	MfusH2_chr06:22933948-22936382:+	between_alignments
MfusH1_chr06	24296725	24296728	Assemblytics_b_6214	378	+	Insertion	-3	375	MfusH2_chr06:23145722-23146097:+	between_alignments
MfusH1_chr06	24301344	24302104	Assemblytics_b_6215	1245	+	Repeat_expansion	760	2005	MfusH2_chr06:23150729-23152734:+	between_alignments
MfusH1_chr06	24395132	24407848	Assemblytics_b_6216	11872	+	Repeat_contraction	12716	844	MfusH2_chr06:23245840-23246684:+	between_alignments
MfusH1_chr06	24443296	24443303	Assemblytics_b_6217	1214	+	Insertion	-7	1207	MfusH2_chr06:23282128-23283335:+	between_alignments
MfusH1_chr06	24457985	24457993	Assemblytics_b_6218	157	+	Insertion	-8	149	MfusH2_chr06:23298045-23298194:+	between_alignments
MfusH1_chr06	24460353	24460357	Assemblytics_b_6219	52	+	Insertion	-4	48	MfusH2_chr06:23300565-23300613:+	between_alignments
MfusH1_chr06	24487028	24501549	Assemblytics_b_6220	423	+	Repeat_contraction	14521	14098	MfusH2_chr06:23327257-23341355:+	between_alignments
MfusH1_chr06	24532163	24533965	Assemblytics_b_6221	1806	+	Deletion	1802	-4	MfusH2_chr06:23371945-23371949:-	between_alignments
MfusH1_chr06	24546728	24550209	Assemblytics_b_6222	1259	+	Repeat_expansion	3481	4740	MfusH2_chr06:23384699-23389439:+	between_alignments
MfusH1_chr06	24556808	24562790	Assemblytics_b_6223	1476	+	Repeat_contraction	5982	4506	MfusH2_chr06:23396043-23400549:+	between_alignments
MfusH1_chr06	24566374	24579008	Assemblytics_b_6224	6415	+	Repeat_contraction	12634	6219	MfusH2_chr06:23404132-23410351:+	between_alignments
MfusH1_chr06	24581004	24581038	Assemblytics_b_6225	297	+	Insertion	34	331	MfusH2_chr06:23412342-23412673:+	between_alignments
MfusH1_chr06	24585940	24586201	Assemblytics_b_6226	1813	+	Repeat_expansion	261	2074	MfusH2_chr06:23417584-23419658:+	between_alignments
MfusH1_chr06	24620764	24628188	Assemblytics_b_6227	429	+	Repeat_contraction	7424	6995	MfusH2_chr06:23454221-23461216:+	between_alignments
MfusH1_chr06	24630189	24630326	Assemblytics_b_6228	136	+	Deletion	137	1	MfusH2_chr06:23463216-23463217:+	between_alignments
MfusH1_chr06	24640665	24648161	Assemblytics_b_6229	14220	+	Repeat_expansion	7496	21716	MfusH2_chr06:23473542-23495258:+	between_alignments
MfusH1_chr06	24658633	24659163	Assemblytics_b_6230	498	+	Deletion	530	32	MfusH2_chr06:23505616-23505648:+	between_alignments
MfusH1_chr06	24677516	24706022	Assemblytics_b_6231	19956	+	Repeat_contraction	28506	8550	MfusH2_chr06:23524006-23532556:+	between_alignments
MfusH1_chr06	24711724	24746304	Assemblytics_b_6232	15605	+	Repeat_contraction	34580	18975	MfusH2_chr06:23538287-23557262:+	between_alignments
MfusH1_chr06	24757599	24759109	Assemblytics_b_6233	902	+	Repeat_expansion	1510	2412	MfusH2_chr06:23568610-23571022:+	between_alignments
MfusH1_chr06	24779636	24801104	Assemblytics_b_6234	20068	+	Repeat_contraction	21468	1400	MfusH2_chr06:23591424-23592824:+	between_alignments
MfusH1_chr06	24845468	24848323	Assemblytics_b_6235	428	+	Repeat_contraction	2855	2427	MfusH2_chr06:23637218-23639645:+	between_alignments
MfusH1_chr06	24871278	24878786	Assemblytics_b_6236	5675	+	Repeat_contraction	7508	1833	MfusH2_chr06:23662676-23664509:+	between_alignments
MfusH1_chr06	24984395	24987879	Assemblytics_b_6237	4007	+	Repeat_expansion	3484	7491	MfusH2_chr06:23770130-23777621:+	between_alignments
MfusH1_chr06	25000755	25004057	Assemblytics_b_6238	2253	+	Repeat_contraction	3302	1049	MfusH2_chr06:23790396-23791445:+	between_alignments
MfusH1_chr06	25005765	25005768	Assemblytics_b_6239	2446	+	Insertion	-3	2443	MfusH2_chr06:23793170-23795613:+	between_alignments
MfusH1_chr06	25010203	25010204	Assemblytics_b_6240	377	+	Insertion	0	377	MfusH2_chr06:23800034-23800411:+	between_alignments
MfusH1_chr06	25021107	25029220	Assemblytics_b_6241	7652	+	Repeat_contraction	8113	461	MfusH2_chr06:23811275-23811736:+	between_alignments
MfusH1_chr06	25031721	25043281	Assemblytics_b_6242	1444	+	Repeat_contraction	11560	10116	MfusH2_chr06:23814235-23824351:+	between_alignments
MfusH1_chr06	25046010	25046023	Assemblytics_b_6243	509	+	Insertion	-13	496	MfusH2_chr06:23827094-23827590:+	between_alignments
MfusH1_chr06	25075703	25075828	Assemblytics_b_6244	6690	+	Repeat_expansion	125	6815	MfusH2_chr06:23857229-23864044:+	between_alignments
MfusH1_chr06	25114358	25138107	Assemblytics_b_6245	814	+	Repeat_contraction	23749	22935	MfusH2_chr06:23902565-23925500:+	between_alignments
MfusH1_chr06	25158277	25184548	Assemblytics_b_6246	747	+	Repeat_contraction	26271	25524	MfusH2_chr06:23945587-23971111:+	between_alignments
MfusH1_chr06	25206706	25206811	Assemblytics_b_6247	105	+	Deletion	105	0	MfusH2_chr06:23993258-23993258:+	between_alignments
MfusH1_chr06	25235318	25235322	Assemblytics_b_6248	2388	+	Insertion	-4	2384	MfusH2_chr06:24021730-24024114:+	between_alignments
MfusH1_chr06	25253391	25253394	Assemblytics_b_6249	207	+	Insertion	-3	204	MfusH2_chr06:24042110-24042314:+	between_alignments
MfusH1_chr06	25284522	25285042	Assemblytics_b_6250	9316	+	Repeat_expansion	520	9836	MfusH2_chr06:24073422-24083258:+	between_alignments
MfusH1_chr06	25377369	25400748	Assemblytics_b_6251	8277	+	Repeat_contraction	23379	15102	MfusH2_chr06:24175719-24190821:+	between_alignments
MfusH1_chr06	25542682	25542697	Assemblytics_b_6252	5997	+	Insertion	-15	5982	MfusH2_chr06:24332865-24338847:+	between_alignments
MfusH1_chr06	25703590	25713107	Assemblytics_b_6254	256	+	Repeat_expansion	9517	9773	MfusH2_chr06:24499694-24509467:+	between_alignments
MfusH1_chr06	25716162	25737816	Assemblytics_b_6255	9845	+	Repeat_contraction	21654	11809	MfusH2_chr06:24512548-24524357:+	between_alignments
MfusH1_chr06	25754126	25756080	Assemblytics_b_6256	30151	+	Repeat_expansion	1954	32105	MfusH2_chr06:24540685-24572790:+	between_alignments
MfusH1_chr06	25766015	25784472	Assemblytics_b_6257	1680	+	Repeat_contraction	18457	16777	MfusH2_chr06:24582734-24599511:+	between_alignments
MfusH1_chr06	25833776	25837816	Assemblytics_b_6258	4042	+	Deletion	4040	-2	MfusH2_chr06:24648859-24648861:-	between_alignments
MfusH1_chr06	25880087	25880091	Assemblytics_b_6259	5197	+	Insertion	-4	5193	MfusH2_chr06:24691158-24696351:+	between_alignments
MfusH1_chr06	25883732	25884133	Assemblytics_b_6260	2249	+	Repeat_expansion	401	2650	MfusH2_chr06:24700035-24702685:+	between_alignments
MfusH1_chr06	25890665	25890670	Assemblytics_b_6261	7120	+	Insertion	-5	7115	MfusH2_chr06:24709235-24716350:+	between_alignments
MfusH1_chr06	25904215	25904220	Assemblytics_b_6262	1814	+	Insertion	-5	1809	MfusH2_chr06:24729884-24731693:+	between_alignments
MfusH1_chr06	25918069	25940379	Assemblytics_b_6263	15831	+	Repeat_contraction	22310	6479	MfusH2_chr06:24745538-24752017:+	between_alignments
MfusH1_chr06	25953651	25967523	Assemblytics_b_6264	8083	+	Repeat_contraction	13872	5789	MfusH2_chr06:24765298-24771087:+	between_alignments
MfusH1_chr06	25980904	25982491	Assemblytics_b_6265	1586	+	Deletion	1587	1	MfusH2_chr06:24784520-24784521:+	between_alignments
MfusH1_chr06	25991267	25992480	Assemblytics_b_6266	674	+	Repeat_contraction	1213	539	MfusH2_chr06:24793269-24793808:+	between_alignments
MfusH1_chr06	26006276	26032129	Assemblytics_b_6267	4689	+	Repeat_contraction	25853	21164	MfusH2_chr06:24807579-24828743:+	between_alignments
MfusH1_chr06	26065957	26066833	Assemblytics_b_6268	884	+	Deletion	876	-8	MfusH2_chr06:24862662-24862670:-	between_alignments
MfusH1_chr06	26129315	26129328	Assemblytics_b_6269	789	+	Insertion	-13	776	MfusH2_chr06:24925203-24925979:+	between_alignments
MfusH1_chr06	26189636	26191257	Assemblytics_b_6270	940	+	Repeat_contraction	1621	681	MfusH2_chr06:24986442-24987123:+	between_alignments
MfusH1_chr06	26194149	26221118	Assemblytics_b_6271	3519	+	Repeat_contraction	26969	23450	MfusH2_chr06:24990031-25013481:+	between_alignments
MfusH1_chr06	26224268	26232419	Assemblytics_b_6272	8151	+	Deletion	8151	0	MfusH2_chr06:25016626-25016626:+	between_alignments
MfusH1_chr06	26237283	26237284	Assemblytics_b_6275	520	+	Insertion	0	520	MfusH2_chr06:25027332-25027852:+	between_alignments
MfusH1_chr06	26245936	26249833	Assemblytics_b_6276	1026	+	Repeat_contraction	3897	2871	MfusH2_chr06:25036564-25039435:+	between_alignments
MfusH1_chr06	26257718	26257719	Assemblytics_b_6277	1049	+	Insertion	-1	1048	MfusH2_chr06:25047364-25048412:+	between_alignments
MfusH1_chr06	26263779	26267240	Assemblytics_b_6278	2265	+	Repeat_contraction	3461	1196	MfusH2_chr06:25054492-25055688:+	between_alignments
MfusH1_chr06	26279629	26282490	Assemblytics_b_6280	1080	+	Repeat_expansion	2861	3941	MfusH2_chr06:25068125-25072066:+	between_alignments
MfusH1_chr06	26287431	26287778	Assemblytics_b_6281	347	+	Deletion	347	0	MfusH2_chr06:25076987-25076987:+	between_alignments
MfusH1_chr06	26291595	26291599	Assemblytics_b_6282	1471	+	Insertion	-4	1467	MfusH2_chr06:25080770-25082237:+	between_alignments
MfusH1_chr06	26360379	26360677	Assemblytics_b_6285	302	+	Deletion	298	-4	MfusH2_chr06:25151370-25151374:-	between_alignments
MfusH1_chr06	26379475	26393034	Assemblytics_b_6286	1626	+	Repeat_contraction	13559	11933	MfusH2_chr06:25170245-25182178:+	between_alignments
MfusH1_chr06	26413840	26415849	Assemblytics_b_6287	1021	+	Repeat_expansion	2009	3030	MfusH2_chr06:25202983-25206013:+	between_alignments
MfusH1_chr06	26420809	26452275	Assemblytics_b_6288	31183	+	Repeat_contraction	31466	283	MfusH2_chr06:25210979-25211262:+	between_alignments
MfusH1_chr06	26567106	26573830	Assemblytics_b_6289	4890	+	Repeat_contraction	6724	1834	MfusH2_chr06:25326005-25327839:+	between_alignments
MfusH1_chr06	26609628	26610912	Assemblytics_b_6290	1282	+	Deletion	1284	2	MfusH2_chr06:25363520-25363522:+	between_alignments
MfusH1_chr06	26621878	26621881	Assemblytics_b_6291	92	+	Insertion	3	95	MfusH2_chr06:25374547-25374642:+	between_alignments
MfusH1_chr06	26642120	26642316	Assemblytics_b_6292	249	+	Repeat_expansion	196	445	MfusH2_chr06:25394908-25395353:+	between_alignments
MfusH1_chr06	26647690	26647706	Assemblytics_b_6293	162	+	Insertion	-16	146	MfusH2_chr06:25400685-25400831:+	between_alignments
MfusH1_chr06	26669039	26670205	Assemblytics_b_6294	129	+	Repeat_contraction	1166	1037	MfusH2_chr06:25422206-25423243:+	between_alignments
MfusH1_chr06	26717919	26720163	Assemblytics_b_6295	33225	+	Repeat_expansion	2244	35469	MfusH2_chr06:25470886-25506355:+	between_alignments
MfusH1_chr06	26722189	26722198	Assemblytics_b_6296	2299	+	Insertion	-9	2290	MfusH2_chr06:25508388-25510678:+	between_alignments
MfusH1_chr06	26747691	26747702	Assemblytics_b_6297	487	+	Insertion	-11	476	MfusH2_chr06:25536227-25536703:+	between_alignments
MfusH1_chr06	26749675	26767437	Assemblytics_b_6298	8879	+	Repeat_contraction	17762	8883	MfusH2_chr06:25538692-25547575:+	between_alignments
MfusH1_chr06	26774282	26774283	Assemblytics_b_6299	89	+	Insertion	0	89	MfusH2_chr06:25554428-25554517:+	between_alignments
MfusH1_chr06	26781433	26789820	Assemblytics_b_6300	202	+	Repeat_contraction	8387	8185	MfusH2_chr06:25561679-25569864:+	between_alignments
MfusH1_chr06	26879541	26890792	Assemblytics_b_6301	8280	+	Repeat_contraction	11251	2971	MfusH2_chr06:25659613-25662584:+	between_alignments
MfusH1_chr06	26896794	26911148	Assemblytics_b_6302	3539	+	Repeat_contraction	14354	10815	MfusH2_chr06:25668562-25679377:+	between_alignments
MfusH1_chr06	26918359	26933348	Assemblytics_b_6303	5142	+	Repeat_contraction	14989	9847	MfusH2_chr06:25686596-25696443:+	between_alignments
MfusH1_chr06	26940811	26960161	Assemblytics_b_6304	1678	+	Repeat_contraction	19350	17672	MfusH2_chr06:25703897-25721569:+	between_alignments
MfusH1_chr06	26971175	26973512	Assemblytics_b_6305	685	+	Repeat_expansion	2337	3022	MfusH2_chr06:25732636-25735658:+	between_alignments
MfusH1_chr06	26982070	26982073	Assemblytics_b_6306	865	+	Insertion	-3	862	MfusH2_chr06:25744199-25745061:+	between_alignments
MfusH1_chr06	26993760	26999061	Assemblytics_b_6307	447	+	Repeat_contraction	5301	4854	MfusH2_chr06:25756721-25761575:+	between_alignments
MfusH1_chr06	27015196	27020215	Assemblytics_b_6308	2591	+	Repeat_expansion	5019	7610	MfusH2_chr06:25777686-25785296:+	between_alignments
MfusH1_chr06	27040901	27041953	Assemblytics_b_6309	16317	+	Repeat_expansion	1052	17369	MfusH2_chr06:25806074-25823443:+	between_alignments
MfusH1_chr06	27050781	27059767	Assemblytics_b_6310	9953	+	Repeat_expansion	8986	18939	MfusH2_chr06:25832253-25851192:+	between_alignments
MfusH1_chr06	27061663	27061666	Assemblytics_b_6311	1243	+	Insertion	-3	1240	MfusH2_chr06:25853092-25854332:+	between_alignments
MfusH1_chr13	41399345	41401838	Assemblytics_b_6314	7262	+	Tandem_expansion	-2493	4769	MfusH2_chr06:25928564-25933333:+	between_alignments
MfusH1_chr06	27089072	27099312	Assemblytics_b_6316	39014	+	Repeat_expansion	10240	49254	MfusH2_chr06:25984878-26034132:+	between_alignments
MfusH1_chr06	27102797	27104638	Assemblytics_b_6317	1745	+	Repeat_contraction	1841	96	MfusH2_chr06:26037621-26037717:+	between_alignments
MfusH1_chr06	27162074	27172421	Assemblytics_b_6318	10351	+	Deletion	10347	-4	MfusH2_chr06:26095118-26095122:-	between_alignments
MfusH1_chr06	27184678	27206684	Assemblytics_b_6319	4974	+	Repeat_contraction	22006	17032	MfusH2_chr06:26107374-26124406:+	between_alignments
MfusH1_chr06	27278910	27279017	Assemblytics_b_6320	201	+	Repeat_expansion	107	308	MfusH2_chr06:26196622-26196930:+	between_alignments
MfusH1_chr06	27312295	27312306	Assemblytics_b_6322	1487	+	Insertion	-11	1476	MfusH2_chr06:26230269-26231745:+	between_alignments
MfusH1_chr06	27460138	27460441	Assemblytics_b_6323	303	+	Tandem_expansion	-303	0	MfusH2_chr06:26379845-26379845:+	between_alignments
MfusH1_chr06	27463274	27464757	Assemblytics_b_6324	1479	+	Deletion	1483	4	MfusH2_chr06:26382979-26382983:+	between_alignments
MfusH1_chr06	27508607	27524616	Assemblytics_b_6325	3789	+	Repeat_expansion	16009	19798	MfusH2_chr06:26426859-26446657:+	between_alignments
MfusH1_chr06	27597477	27597481	Assemblytics_b_6328	3911	+	Insertion	-4	3907	MfusH2_chr06:26560605-26564512:+	between_alignments
MfusH1_chr06	27638237	27638953	Assemblytics_b_6329	442	+	Repeat_contraction	716	274	MfusH2_chr06:26605347-26605621:+	between_alignments
MfusH1_chr06	27694916	27695747	Assemblytics_b_6330	838	+	Deletion	831	-7	MfusH2_chr06:26661523-26661530:-	between_alignments
MfusH1_chr06	27884905	27893480	Assemblytics_b_6331	31771	+	Repeat_expansion	8575	40346	MfusH2_chr06:26850688-26891034:+	between_alignments
MfusH1_chr06	27895677	27895869	Assemblytics_b_6332	192	+	Deletion	192	0	MfusH2_chr06:26893240-26893240:+	between_alignments
MfusH1_chr06	27900642	27923561	Assemblytics_b_6333	8593	+	Repeat_expansion	22919	31512	MfusH2_chr06:26897995-26929507:+	between_alignments
MfusH1_chr06	27980378	27991239	Assemblytics_b_6334	9044	+	Repeat_expansion	10861	19905	MfusH2_chr06:26986200-27006105:+	between_alignments
MfusH1_chr06	28025721	28025837	Assemblytics_b_6335	117	+	Deletion	116	-1	MfusH2_chr06:27040561-27040562:-	between_alignments
MfusH1_chr06	28092948	28106601	Assemblytics_b_6336	1663	+	Repeat_expansion	13653	15316	MfusH2_chr06:27107674-27122990:+	between_alignments
MfusH1_chr06	28120632	28120639	Assemblytics_b_6337	932	+	Insertion	-7	925	MfusH2_chr06:27137054-27137979:+	between_alignments
MfusH1_chr06	28237108	28243020	Assemblytics_b_6340	1099	+	Repeat_expansion	5912	7011	MfusH2_chr06:27255609-27262620:+	between_alignments
MfusH1_chr06	28254918	28270273	Assemblytics_b_6341	2420	+	Repeat_contraction	15355	12935	MfusH2_chr06:27274513-27287448:+	between_alignments
MfusH1_chr06	28330102	28334894	Assemblytics_b_6342	784	+	Repeat_contraction	4792	4008	MfusH2_chr06:27347262-27351270:+	between_alignments
MfusH1_chr06	28339932	28347780	Assemblytics_b_6343	2466	+	Repeat_expansion	7848	10314	MfusH2_chr06:27356246-27366560:+	between_alignments
MfusH1_chr06	28367818	28368424	Assemblytics_b_6344	610	+	Deletion	606	-4	MfusH2_chr06:27386589-27386593:-	between_alignments
MfusH1_chr06	28402436	28402548	Assemblytics_b_6345	2505	+	Repeat_expansion	112	2617	MfusH2_chr06:27420521-27423138:+	between_alignments
MfusH1_chr06	28410200	28410202	Assemblytics_b_6346	2015	+	Insertion	-2	2013	MfusH2_chr06:27430795-27432808:+	between_alignments
MfusH1_chr06	28417077	28417747	Assemblytics_b_6347	662	+	Deletion	670	8	MfusH2_chr06:27439676-27439684:+	between_alignments
MfusH1_chr06	28427034	28427134	Assemblytics_b_6348	100	+	Deletion	100	0	MfusH2_chr06:27449029-27449029:+	between_alignments
MfusH1_chr06	28449747	28467615	Assemblytics_b_6349	3806	+	Repeat_contraction	17868	14062	MfusH2_chr06:27471621-27485683:+	between_alignments
MfusH1_chr06	28480883	28481544	Assemblytics_b_6350	667	+	Deletion	661	-6	MfusH2_chr06:27498975-27498981:-	between_alignments
MfusH1_chr06	28551756	28571557	Assemblytics_b_6351	11147	+	Repeat_contraction	19801	8654	MfusH2_chr06:27568951-27577605:+	between_alignments
MfusH1_chr06	28583420	28583422	Assemblytics_b_6352	87	+	Insertion	2	89	MfusH2_chr06:27589460-27589549:+	between_alignments
MfusH1_chr06	28591964	28594199	Assemblytics_b_6353	1634	+	Repeat_contraction	2235	601	MfusH2_chr06:27598086-27598687:+	between_alignments
MfusH1_chr06	28596319	28597011	Assemblytics_b_6354	646	+	Deletion	692	46	MfusH2_chr06:27600807-27600853:+	between_alignments
MfusH1_chr06	28650649	28654408	Assemblytics_b_6355	203	+	Repeat_expansion	3759	3962	MfusH2_chr06:27654363-27658325:+	between_alignments
MfusH1_chr06	28855634	28855652	Assemblytics_b_6357	100	+	Insertion	18	118	MfusH2_chr06:27768759-27768877:+	between_alignments
MfusH1_chr06	28873238	28877132	Assemblytics_b_6358	667	+	Repeat_contraction	3894	3227	MfusH2_chr06:27786428-27789655:+	between_alignments
MfusH1_chr06	28891859	28901514	Assemblytics_b_6359	7817	+	Repeat_expansion	9655	17472	MfusH2_chr06:27804408-27821880:+	between_alignments
MfusH1_chr06	28939509	28944824	Assemblytics_b_6360	8994	+	Repeat_expansion	5315	14309	MfusH2_chr06:27859880-27874189:+	between_alignments
MfusH1_chr06	28958564	28960661	Assemblytics_b_6361	350	+	Repeat_contraction	2097	1747	MfusH2_chr06:27887799-27889546:+	between_alignments
MfusH1_chr06	28963670	28968838	Assemblytics_b_6362	162	+	Repeat_contraction	5168	5006	MfusH2_chr06:27892513-27897519:+	between_alignments
MfusH1_chr06	28979028	28979032	Assemblytics_b_6363	311	+	Insertion	-4	307	MfusH2_chr06:27907739-27908046:+	between_alignments
MfusH1_chr06	28982170	29000427	Assemblytics_b_6364	4205	+	Repeat_expansion	18257	22462	MfusH2_chr06:27911219-27933681:+	between_alignments
MfusH1_chr06	29048944	29066826	Assemblytics_b_6365	1858	+	Repeat_expansion	17882	19740	MfusH2_chr06:27982203-28001943:+	between_alignments
MfusH1_chr06	29084473	29085047	Assemblytics_b_6366	576	+	Deletion	574	-2	MfusH2_chr06:28019563-28019565:-	between_alignments
MfusH1_chr06	29112346	29128744	Assemblytics_b_6367	4658	+	Repeat_contraction	16398	11740	MfusH2_chr06:28046862-28058602:+	between_alignments
MfusH1_chr06	29145287	29145292	Assemblytics_b_6368	2560	+	Insertion	-5	2555	MfusH2_chr06:28075144-28077699:+	between_alignments
MfusH1_chr06	29186624	29193158	Assemblytics_b_6370	2186	+	Repeat_expansion	6534	8720	MfusH2_chr06:28119029-28127749:+	between_alignments
MfusH1_chr06	29218187	29238697	Assemblytics_b_6371	9703	+	Repeat_contraction	20510	10807	MfusH2_chr06:28152746-28163553:+	between_alignments
MfusH1_chr06	29240771	29248645	Assemblytics_b_6372	266	+	Repeat_expansion	7874	8140	MfusH2_chr06:28165655-28173795:+	between_alignments
MfusH1_chr06	29285430	29315303	Assemblytics_b_6373	26835	+	Repeat_contraction	29873	3038	MfusH2_chr06:28210663-28213701:+	between_alignments
MfusH1_chr06	29318004	29323481	Assemblytics_b_6374	22941	+	Repeat_expansion	5477	28418	MfusH2_chr06:28216377-28244795:+	between_alignments
MfusH1_chr06	29338380	29345013	Assemblytics_b_6375	4090	+	Repeat_expansion	6633	10723	MfusH2_chr06:28259661-28270384:+	between_alignments
MfusH1_chr06	29362076	29367435	Assemblytics_b_6376	846	+	Repeat_contraction	5359	4513	MfusH2_chr06:28287442-28291955:+	between_alignments
MfusH1_chr06	29398522	29398525	Assemblytics_b_6377	5176	+	Insertion	-3	5173	MfusH2_chr06:28323019-28328192:+	between_alignments
MfusH1_chr06	29413425	29413432	Assemblytics_b_6378	285	+	Insertion	-7	278	MfusH2_chr06:28342955-28343233:+	between_alignments
MfusH1_chr06	29424720	29439741	Assemblytics_b_6379	3482	+	Repeat_expansion	15021	18503	MfusH2_chr06:28354472-28372975:+	between_alignments
MfusH1_chr06	29453464	29453471	Assemblytics_b_6380	2455	+	Insertion	-7	2448	MfusH2_chr06:28386695-28389143:+	between_alignments
MfusH1_chr06	29454631	29455301	Assemblytics_b_6381	6259	+	Repeat_expansion	670	6929	MfusH2_chr06:28390310-28397239:+	between_alignments
MfusH1_chr06	29462786	29463274	Assemblytics_b_6382	62	+	Repeat_expansion	488	550	MfusH2_chr06:28404733-28405283:+	between_alignments
MfusH1_chr06	29480255	29482191	Assemblytics_b_6383	5266	+	Repeat_expansion	1936	7202	MfusH2_chr06:28422320-28429522:+	between_alignments
MfusH1_chr06	29483589	29484860	Assemblytics_b_6384	1247	+	Deletion	1271	24	MfusH2_chr06:28430920-28430944:+	between_alignments
MfusH1_chr06	29488305	29501069	Assemblytics_b_6385	3111	+	Repeat_contraction	12764	9653	MfusH2_chr06:28434411-28444064:+	between_alignments
MfusH1_chr06	29517645	29551835	Assemblytics_b_6386	11987	+	Repeat_contraction	34190	22203	MfusH2_chr06:28460608-28482811:+	between_alignments
MfusH1_chr06	29580634	29580645	Assemblytics_b_6387	310	+	Tandem_contraction	-11	-321	MfusH2_chr06:28511288-28511609:-	between_alignments
MfusH1_chr06	29595398	29603722	Assemblytics_b_6388	2334	+	Repeat_expansion	8324	10658	MfusH2_chr06:28526045-28536703:+	between_alignments
MfusH1_chr06	29615533	29626476	Assemblytics_b_6389	9002	+	Repeat_contraction	10943	1941	MfusH2_chr06:28548497-28550438:+	between_alignments
MfusH1_chr06	29658479	29658480	Assemblytics_b_6390	524	+	Insertion	0	524	MfusH2_chr06:28582410-28582934:+	between_alignments
MfusH1_chr06	29661762	29662374	Assemblytics_b_6391	18771	+	Repeat_expansion	612	19383	MfusH2_chr06:28586204-28605587:+	between_alignments
MfusH1_chr06	29669207	29677448	Assemblytics_b_6392	368	+	Repeat_contraction	8241	7873	MfusH2_chr06:28612419-28620292:+	between_alignments
MfusH1_chr06	29692785	29696078	Assemblytics_b_6393	161	+	Repeat_expansion	3293	3454	MfusH2_chr06:28635672-28639126:+	between_alignments
MfusH1_chr06	29714202	29714667	Assemblytics_b_6394	7770	+	Repeat_expansion	465	8235	MfusH2_chr06:28657197-28665432:+	between_alignments
MfusH1_chr06	29768633	29779696	Assemblytics_b_6395	430	+	Repeat_contraction	11063	10633	MfusH2_chr06:28719547-28730180:+	between_alignments
MfusH1_chr06	29898486	29925124	Assemblytics_b_6396	2933	+	Repeat_contraction	26638	23705	MfusH2_chr06:28848905-28872610:+	between_alignments
MfusH1_chr06	29939516	29940507	Assemblytics_b_6397	997	+	Deletion	991	-6	MfusH2_chr06:28887037-28887043:-	between_alignments
MfusH1_chr06	29958940	29958944	Assemblytics_b_6398	9886	+	Insertion	-4	9882	MfusH2_chr06:28905571-28915453:+	between_alignments
MfusH1_chr06	29983314	29983698	Assemblytics_b_6399	380	+	Deletion	384	4	MfusH2_chr06:28939817-28939821:+	between_alignments
MfusH1_chr06	30014405	30022582	Assemblytics_b_6400	1450	+	Repeat_contraction	8177	6727	MfusH2_chr06:28970542-28977269:+	between_alignments
MfusH1_chr06	30034953	30074573	Assemblytics_b_6401	12300	+	Repeat_expansion	39620	51920	MfusH2_chr06:28989617-29041537:+	between_alignments
MfusH1_chr06	30097366	30097373	Assemblytics_b_6402	9490	+	Insertion	-7	9483	MfusH2_chr06:29064353-29073836:+	between_alignments
MfusH1_chr06	30120952	30121041	Assemblytics_b_6403	89	+	Deletion	89	0	MfusH2_chr06:29097392-29097392:+	between_alignments
MfusH1_chr06	30134266	30135475	Assemblytics_b_6404	1218	+	Deletion	1209	-9	MfusH2_chr06:29110581-29110590:-	between_alignments
MfusH1_chr06	30194277	30200993	Assemblytics_b_6405	4175	+	Repeat_expansion	6716	10891	MfusH2_chr06:29169341-29180232:+	between_alignments
MfusH1_chr06	30254647	30259475	Assemblytics_b_6406	5452	+	Repeat_expansion	4828	10280	MfusH2_chr06:29233823-29244103:+	between_alignments
MfusH1_chr06	30285863	30292745	Assemblytics_b_6407	3408	+	Repeat_expansion	6882	10290	MfusH2_chr06:29270555-29280845:+	between_alignments
MfusH1_chr06	30303912	30304023	Assemblytics_b_6408	109	+	Deletion	111	2	MfusH2_chr06:29292014-29292016:+	between_alignments
MfusH1_chr06	30307544	30314796	Assemblytics_b_6409	1585	+	Repeat_expansion	7252	8837	MfusH2_chr06:29295510-29304347:+	between_alignments
MfusH1_chr06	30340405	30341271	Assemblytics_b_6410	873	+	Deletion	866	-7	MfusH2_chr06:29329889-29329896:-	between_alignments
MfusH1_chr06	30379043	30384845	Assemblytics_b_6411	229	+	Repeat_contraction	5802	5573	MfusH2_chr06:29367690-29373263:+	between_alignments
MfusH1_chr06	30409573	30409577	Assemblytics_b_6414	527	+	Insertion	-4	523	MfusH2_chr06:29405509-29406032:+	between_alignments
MfusH1_chr06	30432192	30433301	Assemblytics_b_6415	12514	+	Repeat_expansion	1109	13623	MfusH2_chr06:29428733-29442356:+	between_alignments
MfusH1_chr06	30445867	30459613	Assemblytics_b_6416	10923	+	Repeat_expansion	13746	24669	MfusH2_chr06:29454905-29479574:+	between_alignments
MfusH1_chr06	30481221	30497636	Assemblytics_b_6417	21545	+	Tandem_contraction	16415	-5130	MfusH2_chr06:29496052-29501182:-	between_alignments
MfusH1_chr06	30530833	30531901	Assemblytics_b_6418	96	+	Repeat_expansion	1068	1164	MfusH2_chr06:29529269-29530433:+	between_alignments
MfusH1_chr06	30536266	30552433	Assemblytics_b_6419	3287	+	Repeat_expansion	16167	19454	MfusH2_chr06:29534803-29554257:+	between_alignments
MfusH1_chr06	30589572	30599629	Assemblytics_b_6420	3436	+	Repeat_contraction	10057	6621	MfusH2_chr06:29591362-29597983:+	between_alignments
MfusH1_chr06	30619329	30627155	Assemblytics_b_6421	4200	+	Repeat_contraction	7826	3626	MfusH2_chr06:29617745-29621371:+	between_alignments
MfusH1_chr06	30656195	30656202	Assemblytics_b_6422	1151	+	Insertion	-7	1144	MfusH2_chr06:29650479-29651623:+	between_alignments
MfusH1_chr06	30711032	30712117	Assemblytics_b_6425	108	+	Repeat_contraction	1085	977	MfusH2_chr06:29706692-29707669:+	between_alignments
MfusH1_chr06	30724639	30724640	Assemblytics_b_6426	100	+	Insertion	1	101	MfusH2_chr06:29720130-29720231:+	between_alignments
MfusH1_chr06	30743731	30756092	Assemblytics_b_6427	9675	+	Repeat_contraction	12361	2686	MfusH2_chr06:29739321-29742007:+	between_alignments
MfusH1_chr06	30768507	30768512	Assemblytics_b_6428	9414	+	Insertion	-5	9409	MfusH2_chr06:29754428-29763837:+	between_alignments
MfusH1_chr06	30781791	30783994	Assemblytics_b_6429	2843	+	Repeat_expansion	2203	5046	MfusH2_chr06:29777166-29782212:+	between_alignments
MfusH1_chr06	30800589	30800594	Assemblytics_b_6430	5562	+	Insertion	-5	5557	MfusH2_chr06:29798780-29804337:+	between_alignments
MfusH1_chr06	30850905	30854385	Assemblytics_b_6431	1052	+	Repeat_contraction	3480	2428	MfusH2_chr06:29854492-29856920:+	between_alignments
MfusH1_chr06	30887041	30942905	Assemblytics_b_6434	24576	+	Repeat_contraction	55864	31288	MfusH2_chr06:29900284-29931572:+	between_alignments
MfusH1_chr06	30970116	30979505	Assemblytics_b_6435	11554	+	Repeat_expansion	9389	20943	MfusH2_chr06:29958759-29979702:+	between_alignments
MfusH1_chr06	30980311	30980318	Assemblytics_b_6436	1225	+	Insertion	-7	1218	MfusH2_chr06:29980504-29981722:+	between_alignments
MfusH1_chr06	30993721	30994193	Assemblytics_b_6437	5973	+	Repeat_expansion	472	6445	MfusH2_chr06:29995152-30001597:+	between_alignments
MfusH1_chr06	31022461	31053362	Assemblytics_b_6438	2668	+	Repeat_expansion	30901	33569	MfusH2_chr06:30029823-30063392:+	between_alignments
MfusH1_chr06	31117915	31125876	Assemblytics_b_6439	71	+	Repeat_contraction	7961	7890	MfusH2_chr06:30127965-30135855:+	between_alignments
MfusH1_chr06	31131308	31140817	Assemblytics_b_6440	11025	+	Tandem_expansion	-9509	1516	MfusH2_chr06:30150787-30152303:+	between_alignments
MfusH1_chr06	31141416	31146201	Assemblytics_b_6441	4790	+	Deletion	4785	-5	MfusH2_chr06:30162395-30162400:-	between_alignments
MfusH1_chr06	31167319	31180235	Assemblytics_b_6442	281	+	Repeat_contraction	12916	12635	MfusH2_chr06:30183494-30196129:+	between_alignments
MfusH1_chr06	31182975	31209214	Assemblytics_b_6443	8817	+	Repeat_expansion	26239	35056	MfusH2_chr06:30198871-30233927:+	between_alignments
MfusH1_chr06	31212667	31213439	Assemblytics_b_6444	769	+	Deletion	772	3	MfusH2_chr06:30237382-30237385:+	between_alignments
MfusH1_chr06	31254041	31254058	Assemblytics_b_6447	1174	+	Insertion	-17	1157	MfusH2_chr06:30279841-30280998:+	between_alignments
MfusH1_chr06	31266498	31289791	Assemblytics_b_6450	9117	+	Repeat_contraction	23293	14176	MfusH2_chr06:30358035-30372211:+	between_alignments
MfusH1_chr06	31337478	31337732	Assemblytics_b_6451	253	+	Deletion	254	1	MfusH2_chr06:30419843-30419844:+	between_alignments
MfusH1_chr06	31371489	31371490	Assemblytics_b_6452	199	+	Insertion	0	199	MfusH2_chr06:30453638-30453837:+	between_alignments
MfusH1_chr06	31391354	31415646	Assemblytics_b_6453	17218	+	Repeat_contraction	24292	7074	MfusH2_chr06:30473746-30480820:+	between_alignments
MfusH1_chr06	31428397	31428555	Assemblytics_b_6454	1834	+	Repeat_expansion	158	1992	MfusH2_chr06:30493567-30495559:+	between_alignments
MfusH1_chr06	31438667	31438668	Assemblytics_b_6455	1340	+	Insertion	-1	1339	MfusH2_chr06:30505705-30507044:+	between_alignments
MfusH1_chr06	31443460	31487116	Assemblytics_b_6456	28073	+	Repeat_contraction	43656	15583	MfusH2_chr06:30511829-30527412:+	between_alignments
MfusH1_chr06	31499143	31500862	Assemblytics_b_6457	1713	+	Deletion	1719	6	MfusH2_chr06:30539444-30539450:+	between_alignments
MfusH1_chr06	31523107	31523254	Assemblytics_b_6458	76	+	Repeat_contraction	147	71	MfusH2_chr06:30561744-30561815:+	between_alignments
