## Supplementary material for "A haplotype resolved chromosome-scale assembly of North American wild apple *Malus fusca* and comparative genomics of the fire blight *Mfu10* locus. Genome of the Pacific Crabapple *Malus fusca*": SFile 1 (part 2 of 3)

reference	ref_start	ref_stop	ID	size	strand	type	ref_gap_size	query_gap_size	query_coordinates	method
MfusH1_chr06	31525828	31525831	Assemblytics_b_6459	995	+	Insertion	-3	992	MfusH2_chr06:30564383-30565375:+	between_alignments
MfusH1_chr06	31544803	31547920	Assemblytics_b_6460	140	+	Repeat_expansion	3117	3257	MfusH2_chr06:30584357-30587614:+	between_alignments
MfusH1_chr06	31575703	31575926	Assemblytics_b_6461	232	+	Deletion	223	-9	MfusH2_chr06:30615479-30615488:-	between_alignments
MfusH1_chr06	31606366	31607669	Assemblytics_b_6462	508	+	Repeat_contraction	1303	795	MfusH2_chr06:30645934-30646729:+	between_alignments
MfusH1_chr06	31656746	31659795	Assemblytics_b_6464	2515	+	Repeat_contraction	3049	534	MfusH2_chr06:30695655-30696189:+	between_alignments
MfusH1_chr06	31660631	31685877	Assemblytics_b_6465	20760	+	Repeat_contraction	25246	4486	MfusH2_chr06:30697022-30701508:+	between_alignments
MfusH1_chr06	31692292	31710161	Assemblytics_b_6466	16159	+	Repeat_contraction	17869	1710	MfusH2_chr06:30707969-30709679:+	between_alignments
MfusH1_chr06	31712483	31712993	Assemblytics_b_6467	9151	+	Repeat_expansion	510	9661	MfusH2_chr06:30711997-30721658:+	between_alignments
MfusH1_chr06	31718668	31728793	Assemblytics_b_6468	4874	+	Repeat_contraction	10125	5251	MfusH2_chr06:30727324-30732575:+	between_alignments
MfusH1_chr06	31769014	31772123	Assemblytics_b_6471	2658	+	Repeat_expansion	3109	5767	MfusH2_chr06:30775620-30781387:+	between_alignments
MfusH1_chr06	31786781	31786824	Assemblytics_b_6472	621	+	Insertion	43	664	MfusH2_chr06:30796039-30796703:+	between_alignments
MfusH1_chr06	31795823	31806840	Assemblytics_b_6473	3103	+	Repeat_expansion	11017	14120	MfusH2_chr06:30805733-30819853:+	between_alignments
MfusH1_chr06	31822585	31824340	Assemblytics_b_6474	508	+	Repeat_expansion	1755	2263	MfusH2_chr06:30835579-30837842:+	between_alignments
MfusH1_chr06	31844796	31844801	Assemblytics_b_6475	319	+	Insertion	-5	314	MfusH2_chr06:30858289-30858603:+	between_alignments
MfusH1_chr06	31845883	31845884	Assemblytics_b_6476	819	+	Insertion	0	819	MfusH2_chr06:30859690-30860509:+	between_alignments
MfusH1_chr06	31853251	31853400	Assemblytics_b_6477	116	+	Deletion	149	33	MfusH2_chr06:30867874-30867907:+	between_alignments
MfusH1_chr06	31857970	31860835	Assemblytics_b_6478	16268	+	Repeat_expansion	2865	19133	MfusH2_chr06:30872477-30891610:+	between_alignments
MfusH1_chr06	31885993	31886254	Assemblytics_b_6479	1139	+	Repeat_expansion	261	1400	MfusH2_chr06:30916771-30918171:+	between_alignments
MfusH1_chr06	31890408	31890413	Assemblytics_b_6480	5540	+	Insertion	-5	5535	MfusH2_chr06:30922315-30927850:+	between_alignments
MfusH1_chr06	31952559	31952560	Assemblytics_b_6481	513	+	Insertion	0	513	MfusH2_chr06:30990083-30990596:+	between_alignments
MfusH1_chr06	31993199	31993372	Assemblytics_b_6482	174	+	Tandem_expansion	-173	1	MfusH2_chr06:31031485-31031486:+	between_alignments
MfusH1_chr06	32017196	32021205	Assemblytics_b_6483	3323	+	Repeat_expansion	4009	7332	MfusH2_chr06:31055574-31062906:+	between_alignments
MfusH1_chr06	32038972	32044191	Assemblytics_b_6484	4137	+	Repeat_contraction	5219	1082	MfusH2_chr06:31080756-31081838:+	between_alignments
MfusH1_chr06	32047085	32047090	Assemblytics_b_6485	967	+	Insertion	-5	962	MfusH2_chr06:31084735-31085697:+	between_alignments
MfusH1_chr06	32057108	32057190	Assemblytics_b_6486	84	+	Tandem_expansion	-82	2	MfusH2_chr06:31095777-31095779:+	between_alignments
MfusH1_chr06	32067310	32069368	Assemblytics_b_6487	1145	+	Repeat_expansion	2058	3203	MfusH2_chr06:31106006-31109209:+	between_alignments
MfusH1_chr06	32092098	32093684	Assemblytics_b_6488	1386	+	Repeat_contraction	1586	200	MfusH2_chr06:31131911-31132111:+	between_alignments
MfusH1_chr06	32227690	32227698	Assemblytics_b_6489	208	+	Insertion	-8	200	MfusH2_chr06:31266137-31266337:+	between_alignments
MfusH1_chr06	32251221	32254653	Assemblytics_b_6490	2306	+	Repeat_contraction	3432	1126	MfusH2_chr06:31289870-31290996:+	between_alignments
MfusH1_chr06	32275545	32276243	Assemblytics_b_6491	6607	+	Repeat_expansion	698	7305	MfusH2_chr06:31311874-31319179:+	between_alignments
MfusH1_chr06	32290801	32292269	Assemblytics_b_6492	1264	+	Repeat_contraction	1468	204	MfusH2_chr06:31333739-31333943:+	between_alignments
MfusH1_chr06	32293909	32293913	Assemblytics_b_6493	310	+	Insertion	4	314	MfusH2_chr06:31335594-31335908:+	between_alignments
MfusH1_chr06	32305114	32305297	Assemblytics_b_6494	183	+	Deletion	183	0	MfusH2_chr06:31347062-31347062:+	between_alignments
MfusH1_chr06	32338284	32344811	Assemblytics_b_6495	875	+	Repeat_expansion	6527	7402	MfusH2_chr06:31380078-31387480:+	between_alignments
MfusH1_chr06	32346729	32347333	Assemblytics_b_6496	570	+	Deletion	604	34	MfusH2_chr06:31389398-31389432:+	between_alignments
MfusH1_chr06	32360936	32360939	Assemblytics_b_6497	171	+	Insertion	3	174	MfusH2_chr06:31403063-31403237:+	between_alignments
MfusH1_chr06	32364506	32381426	Assemblytics_b_6498	16877	+	Deletion	16920	43	MfusH2_chr06:31406804-31406847:+	between_alignments
MfusH1_chr06	32393681	32395949	Assemblytics_b_6499	321	+	Repeat_expansion	2268	2589	MfusH2_chr06:31419092-31421681:+	between_alignments
MfusH1_chr06	32409022	32409025	Assemblytics_b_6500	421	+	Insertion	-3	418	MfusH2_chr06:31434711-31435129:+	between_alignments
MfusH1_chr06	32410925	32415788	Assemblytics_b_6501	4736	+	Repeat_contraction	4863	127	MfusH2_chr06:31437039-31437166:+	between_alignments
MfusH1_chr06	32417283	32417291	Assemblytics_b_6502	6471	+	Insertion	-8	6463	MfusH2_chr06:31438677-31445140:+	between_alignments
MfusH1_chr06	32417947	32426577	Assemblytics_b_6503	533	+	Repeat_contraction	8630	8097	MfusH2_chr06:31445804-31453901:+	between_alignments
MfusH1_chr06	32466608	32467000	Assemblytics_b_6505	398	+	Deletion	392	-6	MfusH2_chr06:31494010-31494016:-	between_alignments
MfusH1_chr06	32494048	32494431	Assemblytics_b_6506	84	+	Repeat_contraction	383	299	MfusH2_chr06:31521063-31521362:+	between_alignments
MfusH1_chr06	32504375	32535474	Assemblytics_b_6507	14804	+	Repeat_contraction	31099	16295	MfusH2_chr06:31531305-31547600:+	between_alignments
MfusH1_chr06	32565534	32574042	Assemblytics_b_6508	456	+	Repeat_contraction	8508	8052	MfusH2_chr06:31577630-31585682:+	between_alignments
MfusH1_chr06	32596799	32597508	Assemblytics_b_6509	75	+	Repeat_contraction	709	634	MfusH2_chr06:31608487-31609121:+	between_alignments
MfusH1_chr06	32616692	32617530	Assemblytics_b_6510	1804	+	Repeat_expansion	838	2642	MfusH2_chr06:31628233-31630875:+	between_alignments
MfusH1_chr06	32639081	32639085	Assemblytics_b_6511	610	+	Insertion	-4	606	MfusH2_chr06:31652461-31653067:+	between_alignments
MfusH1_chr06	32640216	32640402	Assemblytics_b_6512	185	+	Deletion	186	1	MfusH2_chr06:31654203-31654204:+	between_alignments
MfusH1_chr06	32646073	32674066	Assemblytics_b_6513	1392	+	Repeat_expansion	27993	29385	MfusH2_chr06:31659863-31689248:+	between_alignments
MfusH1_chr06	32693188	32693198	Assemblytics_b_6514	380	+	Insertion	-10	370	MfusH2_chr06:31708500-31708870:+	between_alignments
MfusH1_chr06	32713565	32713967	Assemblytics_b_6515	13914	+	Repeat_expansion	402	14316	MfusH2_chr06:31729233-31743549:+	between_alignments
MfusH1_chr06	32738786	32738794	Assemblytics_b_6516	1155	+	Insertion	-8	1147	MfusH2_chr06:31768365-31769512:+	between_alignments
MfusH1_chr06	32743527	32754144	Assemblytics_b_6517	9614	+	Repeat_contraction	10617	1003	MfusH2_chr06:31774202-31775205:+	between_alignments
MfusH1_chr06	32765600	32765612	Assemblytics_b_6518	160	+	Insertion	12	172	MfusH2_chr06:31786661-31786833:+	between_alignments
MfusH1_chr06	32778428	32780638	Assemblytics_b_6519	92	+	Repeat_contraction	2210	2118	MfusH2_chr06:31799649-31801767:+	between_alignments
MfusH1_chr06	32785586	32785750	Assemblytics_b_6520	164	+	Deletion	164	0	MfusH2_chr06:31806678-31806678:+	between_alignments
MfusH1_chr06	32817768	32828169	Assemblytics_b_6521	1149	+	Repeat_expansion	10401	11550	MfusH2_chr06:31838647-31850197:+	between_alignments
MfusH1_chr06	32836493	32842068	Assemblytics_b_6522	908	+	Repeat_expansion	5575	6483	MfusH2_chr06:31858524-31865007:+	between_alignments
MfusH1_chr06	32861821	32880784	Assemblytics_b_6523	13691	+	Repeat_contraction	18963	5272	MfusH2_chr06:31884748-31890020:+	between_alignments
MfusH1_chr06	32894247	32894746	Assemblytics_b_6524	507	+	Deletion	499	-8	MfusH2_chr06:31903477-31903485:-	between_alignments
MfusH1_chr06	32917813	32925227	Assemblytics_b_6525	2968	+	Repeat_expansion	7414	10382	MfusH2_chr06:31926588-31936970:+	between_alignments
MfusH1_chr06	32980526	32980534	Assemblytics_b_6526	231	+	Insertion	-8	223	MfusH2_chr06:31992187-31992410:+	between_alignments
MfusH1_chr06	33008663	33051183	Assemblytics_b_6527	6589	+	Repeat_expansion	42520	49109	MfusH2_chr06:32020605-32069714:+	between_alignments
MfusH1_chr06	33014607	33054651	Assemblytics_b_6528	41404	+	Tandem_expansion	-40044	1360	MfusH2_chr06:32073188-32074548:+	between_alignments
MfusH1_chr06	33092559	33093829	Assemblytics_b_6530	9978	+	Repeat_expansion	1270	11248	MfusH2_chr06:32102347-32113595:+	between_alignments
MfusH1_chr06	33099580	33101503	Assemblytics_b_6531	1652	+	Repeat_expansion	1923	3575	MfusH2_chr06:32119332-32122907:+	between_alignments
MfusH1_chr06	33117526	33122533	Assemblytics_b_6532	1625	+	Repeat_expansion	5007	6632	MfusH2_chr06:32138929-32145561:+	between_alignments
MfusH1_chr06	33146939	33147718	Assemblytics_b_6533	779	+	Deletion	779	0	MfusH2_chr06:32169969-32169969:+	between_alignments
MfusH1_chr06	33222207	33222215	Assemblytics_b_6534	236	+	Insertion	-8	228	MfusH2_chr06:32244525-32244753:+	between_alignments
MfusH1_chr06	33229973	33230092	Assemblytics_b_6535	119	+	Deletion	119	0	MfusH2_chr06:32252586-32252586:+	between_alignments
MfusH1_chr06	33254803	33265829	Assemblytics_b_6536	966	+	Repeat_contraction	11026	10060	MfusH2_chr06:32277213-32287273:+	between_alignments
MfusH1_chr06	33302370	33309583	Assemblytics_b_6537	5545	+	Repeat_contraction	7213	1668	MfusH2_chr06:32323843-32325511:+	between_alignments
MfusH1_chr06	33323901	33325710	Assemblytics_b_6538	1814	+	Deletion	1809	-5	MfusH2_chr06:32339842-32339847:-	between_alignments
MfusH1_chr06	33348619	33348623	Assemblytics_b_6539	16032	+	Insertion	-4	16028	MfusH2_chr06:32362792-32378820:+	between_alignments
MfusH1_chr06	33360305	33360641	Assemblytics_b_6540	343	+	Deletion	336	-7	MfusH2_chr06:32390525-32390532:-	between_alignments
MfusH1_chr06	33377746	33384078	Assemblytics_b_6541	119	+	Repeat_contraction	6332	6213	MfusH2_chr06:32407623-32413836:+	between_alignments
MfusH1_chr06	33399476	33404491	Assemblytics_b_6542	824	+	Repeat_contraction	5015	4191	MfusH2_chr06:32429241-32433432:+	between_alignments
MfusH1_chr06	33452557	33452558	Assemblytics_b_6544	97	+	Insertion	0	97	MfusH2_chr06:32481479-32481576:+	between_alignments
MfusH1_chr06	33476356	33476365	Assemblytics_b_6546	163	+	Insertion	-9	154	MfusH2_chr06:32505414-32505568:+	between_alignments
MfusH1_chr06	33488634	33492654	Assemblytics_b_6549	287	+	Repeat_expansion	4020	4307	MfusH2_chr06:32519461-32523768:+	between_alignments
MfusH1_chr06	33592123	33596115	Assemblytics_b_6550	1070	+	Repeat_expansion	3992	5062	MfusH2_chr06:32623268-32628330:+	between_alignments
MfusH1_chr06	33625550	33631200	Assemblytics_b_6551	2012	+	Repeat_contraction	5650	3638	MfusH2_chr06:32657782-32661420:+	between_alignments
MfusH1_chr06	33642378	33643536	Assemblytics_b_6552	9476	+	Repeat_expansion	1158	10634	MfusH2_chr06:32672685-32683319:+	between_alignments
MfusH1_chr06	33650031	33654076	Assemblytics_b_6553	302	+	Repeat_expansion	4045	4347	MfusH2_chr06:32689853-32694200:+	between_alignments
MfusH1_chr06	33659755	33662658	Assemblytics_b_6554	2177	+	Repeat_contraction	2903	726	MfusH2_chr06:32699888-32700614:+	between_alignments
MfusH1_chr06	33677249	33677523	Assemblytics_b_6555	1363	+	Repeat_expansion	274	1637	MfusH2_chr06:32715224-32716861:+	between_alignments
MfusH1_chr06	33682366	33682563	Assemblytics_b_6556	159	+	Deletion	197	38	MfusH2_chr06:32721699-32721737:+	between_alignments
MfusH1_chr06	33705337	33705338	Assemblytics_b_6557	377	+	Insertion	0	377	MfusH2_chr06:32744533-32744910:+	between_alignments
MfusH1_chr06	33733026	33733030	Assemblytics_b_6558	3912	+	Insertion	-4	3908	MfusH2_chr06:32772587-32776495:+	between_alignments
MfusH1_chr06	33800892	33805989	Assemblytics_b_6559	5101	+	Deletion	5097	-4	MfusH2_chr06:32844267-32844271:-	between_alignments
MfusH1_chr06	33821671	33829273	Assemblytics_b_6560	10888	+	Repeat_expansion	7602	18490	MfusH2_chr06:32859956-32878446:+	between_alignments
MfusH1_chr06	33842531	33851541	Assemblytics_b_6561	4047	+	Repeat_expansion	9010	13057	MfusH2_chr06:32891746-32904803:+	between_alignments
MfusH1_chr06	33856129	33856148	Assemblytics_b_6562	313	+	Insertion	19	332	MfusH2_chr06:32909394-32909726:+	between_alignments
MfusH1_chr06	33869323	33870972	Assemblytics_b_6563	564	+	Repeat_contraction	1649	1085	MfusH2_chr06:32922862-32923947:+	between_alignments
MfusH1_chr06	33875334	33875472	Assemblytics_b_6564	68	+	Repeat_contraction	138	70	MfusH2_chr06:32928360-32928430:+	between_alignments
MfusH1_chr06	33878704	33878762	Assemblytics_b_6565	59	+	Tandem_expansion	-58	1	MfusH2_chr06:32931727-32931728:+	between_alignments
MfusH1_chr06	33972352	33972354	Assemblytics_b_6566	1873	+	Insertion	-2	1871	MfusH2_chr06:33025264-33027135:+	between_alignments
MfusH1_chr06	33996520	34001519	Assemblytics_b_6567	4899	+	Repeat_contraction	4999	100	MfusH2_chr06:33051299-33051399:+	between_alignments
MfusH1_chr06	34006939	34007194	Assemblytics_b_6568	214	+	Deletion	255	41	MfusH2_chr06:33056821-33056862:+	between_alignments
MfusH1_chr06	34044423	34045986	Assemblytics_b_6569	885	+	Repeat_contraction	1563	678	MfusH2_chr06:33094114-33094792:+	between_alignments
MfusH1_chr06	34067419	34067421	Assemblytics_b_6570	516	+	Insertion	-2	514	MfusH2_chr06:33116168-33116682:+	between_alignments
MfusH1_chr06	34097826	34098977	Assemblytics_b_6571	2066	+	Repeat_expansion	1151	3217	MfusH2_chr06:33147101-33150318:+	between_alignments
MfusH1_chr06	34169679	34169680	Assemblytics_b_6572	95	+	Insertion	0	95	MfusH2_chr06:33221019-33221114:+	between_alignments
MfusH1_chr06	34179694	34179771	Assemblytics_b_6573	84	+	Deletion	77	-7	MfusH2_chr06:33231121-33231128:-	between_alignments
MfusH1_chr06	34191796	34200152	Assemblytics_b_6574	738	+	Repeat_contraction	8356	7618	MfusH2_chr06:33243199-33250817:+	between_alignments
MfusH1_chr06	34382488	34393517	Assemblytics_b_6576	3247	+	Repeat_expansion	11029	14276	MfusH2_chr06:33433189-33447465:+	between_alignments
MfusH1_chr06	34410692	34410695	Assemblytics_b_6577	163	+	Insertion	3	166	MfusH2_chr06:33464626-33464792:+	between_alignments
MfusH1_chr06	34417911	34417914	Assemblytics_b_6578	810	+	Insertion	-3	807	MfusH2_chr06:33471998-33472805:+	between_alignments
MfusH1_chr06	34427156	34428771	Assemblytics_b_6579	380	+	Repeat_contraction	1615	1235	MfusH2_chr06:33482085-33483320:+	between_alignments
MfusH1_chr06	34441342	34441717	Assemblytics_b_6580	379	+	Deletion	375	-4	MfusH2_chr06:33495898-33495902:-	between_alignments
MfusH1_chr06	34470814	34484745	Assemblytics_b_6581	3141	+	Repeat_expansion	13931	17072	MfusH2_chr06:33524997-33542069:+	between_alignments
MfusH1_chr06	34485566	34504239	Assemblytics_b_6582	2106	+	Repeat_expansion	18673	20779	MfusH2_chr06:33542893-33563672:+	between_alignments
MfusH1_chr06	34510201	34526070	Assemblytics_b_6583	9218	+	Repeat_contraction	15869	6651	MfusH2_chr06:33569605-33576256:+	between_alignments
MfusH1_chr06	34574377	34574806	Assemblytics_b_6585	199	+	Repeat_contraction	429	230	MfusH2_chr06:33624662-33624892:+	between_alignments
MfusH1_chr06	34588114	34588122	Assemblytics_b_6586	321	+	Insertion	-8	313	MfusH2_chr06:33638237-33638550:+	between_alignments
MfusH1_chr06	34607559	34656715	Assemblytics_b_6587	24401	+	Repeat_contraction	49156	24755	MfusH2_chr06:33657929-33682684:+	between_alignments
MfusH1_chr06	34688486	34688882	Assemblytics_b_6588	173	+	Repeat_contraction	396	223	MfusH2_chr06:33714463-33714686:+	between_alignments
MfusH1_chr06	34691207	34704615	Assemblytics_b_6589	749	+	Repeat_expansion	13408	14157	MfusH2_chr06:33716993-33731150:+	between_alignments
MfusH1_chr06	34712519	34714953	Assemblytics_b_6590	424	+	Repeat_contraction	2434	2010	MfusH2_chr06:33739041-33741051:+	between_alignments
MfusH1_chr06	34717923	34719199	Assemblytics_b_6591	200	+	Repeat_contraction	1276	1076	MfusH2_chr06:33744022-33745098:+	between_alignments
MfusH1_chr06	34733594	34733600	Assemblytics_b_6592	975	+	Insertion	6	981	MfusH2_chr06:33759572-33760553:+	between_alignments
MfusH1_chr06	34756943	34756946	Assemblytics_b_6593	89	+	Insertion	3	92	MfusH2_chr06:33783922-33784014:+	between_alignments
MfusH1_chr06	34760348	34768528	Assemblytics_b_6594	5072	+	Repeat_contraction	8180	3108	MfusH2_chr06:33787414-33790522:+	between_alignments
MfusH1_chr06	34778611	34783325	Assemblytics_b_6595	7282	+	Repeat_expansion	4714	11996	MfusH2_chr06:33800646-33812642:+	between_alignments
MfusH1_chr06	34793729	34801661	Assemblytics_b_6596	2303	+	Repeat_expansion	7932	10235	MfusH2_chr06:33822971-33833206:+	between_alignments
MfusH1_chr06	34827898	34829839	Assemblytics_b_6597	1493	+	Repeat_expansion	1941	3434	MfusH2_chr06:33859349-33862783:+	between_alignments
MfusH1_chr06	34852954	34861215	Assemblytics_b_6598	6141	+	Repeat_contraction	8261	2120	MfusH2_chr06:33885816-33887936:+	between_alignments
MfusH1_chr06	34934283	34934378	Assemblytics_b_6599	94	+	Deletion	95	1	MfusH2_chr06:33961075-33961076:+	between_alignments
MfusH1_chr06	34992889	34998007	Assemblytics_b_6600	6064	+	Repeat_expansion	5118	11182	MfusH2_chr06:34019542-34030724:+	between_alignments
MfusH1_chr06	35035636	35060549	Assemblytics_b_6603	13700	+	Repeat_contraction	24913	11213	MfusH2_chr06:34073164-34084377:+	between_alignments
MfusH1_chr06	35072403	35072548	Assemblytics_b_6604	146	+	Deletion	145	-1	MfusH2_chr06:34096307-34096308:-	between_alignments
MfusH1_chr06	35089018	35092238	Assemblytics_b_6605	406	+	Repeat_expansion	3220	3626	MfusH2_chr06:34112813-34116439:+	between_alignments
MfusH1_chr06	35104618	35106322	Assemblytics_b_6606	726	+	Repeat_contraction	1704	978	MfusH2_chr06:34128805-34129783:+	between_alignments
MfusH1_chr06	35110565	35112569	Assemblytics_b_6607	1844	+	Repeat_expansion	2004	3848	MfusH2_chr06:34134031-34137879:+	between_alignments
MfusH1_chr06	35129650	35129809	Assemblytics_b_6608	159	+	Deletion	159	0	MfusH2_chr06:34154906-34154906:+	between_alignments
MfusH1_chr06	35143141	35143146	Assemblytics_b_6609	610	+	Insertion	-5	605	MfusH2_chr06:34168256-34168861:+	between_alignments
MfusH1_chr06	35146452	35195378	Assemblytics_b_6610	27003	+	Repeat_contraction	48926	21923	MfusH2_chr06:34172164-34194087:+	between_alignments
MfusH1_chr06	35205674	35206317	Assemblytics_b_6611	77	+	Repeat_contraction	643	566	MfusH2_chr06:34204387-34204953:+	between_alignments
MfusH1_chr06	35214215	35218787	Assemblytics_b_6612	3018	+	Repeat_expansion	4572	7590	MfusH2_chr06:34212838-34220428:+	between_alignments
MfusH1_chr06	35258948	35272421	Assemblytics_b_6613	13478	+	Deletion	13473	-5	MfusH2_chr06:34260668-34260673:-	between_alignments
MfusH1_chr06	35319401	35319406	Assemblytics_b_6614	979	+	Insertion	-5	974	MfusH2_chr06:34307655-34308629:+	between_alignments
MfusH1_chr06	35376164	35376228	Assemblytics_b_6615	53	+	Tandem_expansion	-64	-11	MfusH2_chr06:34365414-34365425:-	between_alignments
MfusH1_chr06	35395051	35395456	Assemblytics_b_6616	404	+	Deletion	405	1	MfusH2_chr06:34384287-34384288:+	between_alignments
MfusH1_chr06	35462735	35464365	Assemblytics_b_6617	737	+	Repeat_contraction	1630	893	MfusH2_chr06:34451512-34452405:+	between_alignments
MfusH1_chr06	35466893	35469438	Assemblytics_b_6618	2873	+	Tandem_expansion	-2545	328	MfusH2_chr06:34457423-34457751:+	between_alignments
MfusH1_chr06	35477097	35493897	Assemblytics_b_6619	8035	+	Repeat_contraction	16800	8765	MfusH2_chr06:34467964-34476729:+	between_alignments
MfusH1_chr06	35500781	35524663	Assemblytics_b_6620	3713	+	Repeat_contraction	23882	20169	MfusH2_chr06:34483606-34503775:+	between_alignments
MfusH1_chr06	35535054	35535060	Assemblytics_b_6621	9285	+	Insertion	-6	9279	MfusH2_chr06:34514164-34523443:+	between_alignments
MfusH1_chr06	35570562	35571864	Assemblytics_b_6622	779	+	Repeat_expansion	1302	2081	MfusH2_chr06:34558986-34561067:+	between_alignments
MfusH1_chr06	35581457	35583820	Assemblytics_b_6623	187	+	Repeat_expansion	2363	2550	MfusH2_chr06:34570662-34573212:+	between_alignments
MfusH1_chr06	35594272	35597670	Assemblytics_b_6624	2517	+	Repeat_contraction	3398	881	MfusH2_chr06:34583684-34584565:+	between_alignments
MfusH1_chr06	35626261	35627139	Assemblytics_b_6625	883	+	Deletion	878	-5	MfusH2_chr06:34613155-34613160:-	between_alignments
MfusH1_chr06	35671247	35680225	Assemblytics_b_6626	4220	+	Repeat_contraction	8978	4758	MfusH2_chr06:34657261-34662019:+	between_alignments
MfusH1_chr06	35732469	35732474	Assemblytics_b_6627	22003	+	Insertion	-5	21998	MfusH2_chr06:34714244-34736242:+	between_alignments
MfusH1_chr06	35782199	35782287	Assemblytics_b_6631	88	+	Deletion	88	0	MfusH2_chr06:34791709-34791709:+	between_alignments
MfusH1_chr06	35798868	35800735	Assemblytics_b_6632	575	+	Repeat_expansion	1867	2442	MfusH2_chr06:34808283-34810725:+	between_alignments
MfusH1_chr06	35811726	35823349	Assemblytics_b_6633	1154	+	Repeat_expansion	11623	12777	MfusH2_chr06:34821697-34834474:+	between_alignments
MfusH1_chr06	35953197	35958121	Assemblytics_b_6634	4919	+	Deletion	4924	5	MfusH2_chr06:34964316-34964321:+	between_alignments
MfusH1_chr06	35975877	35996155	Assemblytics_b_6635	1756	+	Repeat_expansion	20278	22034	MfusH2_chr06:34982019-35004053:+	between_alignments
MfusH1_chr06	36010577	36010581	Assemblytics_b_6636	9367	+	Insertion	-4	9363	MfusH2_chr06:35018565-35027928:+	between_alignments
MfusH1_chr06	36075250	36075354	Assemblytics_b_6637	98	+	Deletion	104	6	MfusH2_chr06:35092729-35092735:+	between_alignments
MfusH1_chr06	36134459	36145626	Assemblytics_b_6638	6633	+	Repeat_contraction	11167	4534	MfusH2_chr06:35151856-35156390:+	between_alignments
MfusH1_chr06	36159276	36173316	Assemblytics_b_6639	10630	+	Repeat_expansion	14040	24670	MfusH2_chr06:35170037-35194707:+	between_alignments
MfusH1_chr06	36199348	36199353	Assemblytics_b_6640	5522	+	Insertion	-5	5517	MfusH2_chr06:35220783-35226300:+	between_alignments
MfusH1_chr06	36200251	36201325	Assemblytics_b_6641	497	+	Repeat_contraction	1074	577	MfusH2_chr06:35227203-35227780:+	between_alignments
MfusH1_chr06	36217866	36225906	Assemblytics_b_6642	6743	+	Repeat_contraction	8040	1297	MfusH2_chr06:35244311-35245608:+	between_alignments
MfusH1_chr06	36242474	36242707	Assemblytics_b_6643	233	+	Deletion	233	0	MfusH2_chr06:35262167-35262167:+	between_alignments
MfusH1_chr06	36252445	36252601	Assemblytics_b_6644	156	+	Deletion	156	0	MfusH2_chr06:35271902-35271902:+	between_alignments
MfusH1_chr06	36272611	36272618	Assemblytics_b_6645	1098	+	Insertion	-7	1091	MfusH2_chr06:35291915-35293006:+	between_alignments
MfusH1_chr06	36313531	36330224	Assemblytics_b_6646	1047	+	Repeat_contraction	16693	15646	MfusH2_chr06:35333931-35349577:+	between_alignments
MfusH1_chr06	36332388	36332723	Assemblytics_b_6647	351	+	Tandem_expansion	-335	16	MfusH2_chr06:35352076-35352092:+	between_alignments
MfusH1_chr06	36406085	36413600	Assemblytics_b_6648	6476	+	Repeat_contraction	7515	1039	MfusH2_chr06:35425805-35426844:+	between_alignments
MfusH1_chr06	36478092	36478095	Assemblytics_b_6649	1796	+	Insertion	-3	1793	MfusH2_chr06:35491375-35493168:+	between_alignments
MfusH1_chr06	36506664	36506672	Assemblytics_b_6650	1083	+	Insertion	-8	1075	MfusH2_chr06:35521688-35522763:+	between_alignments
MfusH1_chr06	36510046	36510053	Assemblytics_b_6651	1225	+	Insertion	-7	1218	MfusH2_chr06:35526117-35527335:+	between_alignments
MfusH1_chr06	36521173	36521178	Assemblytics_b_6652	2459	+	Insertion	-5	2454	MfusH2_chr06:35538430-35540884:+	between_alignments
MfusH1_chr06	36536876	36557828	Assemblytics_b_6653	7135	+	Repeat_expansion	20952	28087	MfusH2_chr06:35556562-35584649:+	between_alignments
MfusH1_chr06	36629052	36629060	Assemblytics_b_6654	860	+	Insertion	-8	852	MfusH2_chr06:35655926-35656778:+	between_alignments
MfusH1_chr06	36651473	36651989	Assemblytics_b_6655	518	+	Deletion	516	-2	MfusH2_chr06:35679195-35679197:-	between_alignments
MfusH1_chr06	36662819	36671160	Assemblytics_b_6656	7159	+	Repeat_expansion	8341	15500	MfusH2_chr06:35690008-35705508:+	between_alignments
MfusH1_chr06	36686282	36686490	Assemblytics_b_6657	208	+	Deletion	208	0	MfusH2_chr06:35720538-35720538:+	between_alignments
MfusH1_chr06	36710287	36712184	Assemblytics_b_6658	5986	+	Tandem_expansion	-1897	4089	MfusH2_chr06:35746193-35750282:+	between_alignments
MfusH1_chr06	36741579	36753488	Assemblytics_b_6659	1213	+	Repeat_contraction	11909	10696	MfusH2_chr06:35781550-35792246:+	between_alignments
MfusH1_chr06	36767291	36767438	Assemblytics_b_6660	142	+	Tandem_expansion	-147	-5	MfusH2_chr06:35806251-35806256:-	between_alignments
MfusH1_chr06	36809689	36814718	Assemblytics_b_6661	5034	+	Deletion	5029	-5	MfusH2_chr06:35848669-35848674:-	between_alignments
MfusH1_chr06	36827625	36827629	Assemblytics_b_6662	1254	+	Insertion	-4	1250	MfusH2_chr06:35861629-35862879:+	between_alignments
MfusH1_chr06	36842076	36842083	Assemblytics_b_6663	5942	+	Insertion	-7	5935	MfusH2_chr06:35877338-35883273:+	between_alignments
MfusH1_chr06	36895904	36903780	Assemblytics_b_6664	7871	+	Deletion	7876	5	MfusH2_chr06:35937140-35937145:+	between_alignments
MfusH1_chr06	36932330	36932331	Assemblytics_b_6665	215	+	Insertion	0	215	MfusH2_chr06:35965718-35965933:+	between_alignments
MfusH1_chr06	36944123	36953472	Assemblytics_b_6666	7729	+	Repeat_contraction	9349	1620	MfusH2_chr06:35977749-35979369:+	between_alignments
MfusH1_chr06	36957334	36959997	Assemblytics_b_6667	537	+	Repeat_contraction	2663	2126	MfusH2_chr06:35983217-35985343:+	between_alignments
MfusH1_chr06	36992971	37002697	Assemblytics_b_6668	3471	+	Repeat_contraction	9726	6255	MfusH2_chr06:36018337-36024592:+	between_alignments
MfusH1_chr06	37008871	37008875	Assemblytics_b_6669	595	+	Insertion	-4	591	MfusH2_chr06:36030758-36031349:+	between_alignments
MfusH1_chr06	37043978	37044007	Assemblytics_b_6670	89	+	Tandem_contraction	29	-60	MfusH2_chr06:36066371-36066431:-	between_alignments
MfusH1_chr06	37101598	37101651	Assemblytics_b_6671	82	+	Tandem_expansion	-53	29	MfusH2_chr06:36124050-36124079:+	between_alignments
MfusH1_chr06	37115824	37116344	Assemblytics_b_6672	520	+	Deletion	520	0	MfusH2_chr06:36138292-36138292:+	between_alignments
MfusH1_chr06	37201001	37201098	Assemblytics_b_6673	98	+	Tandem_expansion	-97	1	MfusH2_chr06:36222986-36222987:+	between_alignments
MfusH1_chr06	37201870	37219869	Assemblytics_b_6674	11885	+	Repeat_contraction	17999	6114	MfusH2_chr06:36223856-36229970:+	between_alignments
MfusH1_chr06	37285931	37286029	Assemblytics_b_6675	62	+	Repeat_expansion	98	160	MfusH2_chr06:36295957-36296117:+	between_alignments
MfusH1_chr06	37293193	37294332	Assemblytics_b_6676	1135	+	Deletion	1139	4	MfusH2_chr06:36303280-36303284:+	between_alignments
MfusH1_chr06	37315026	37320829	Assemblytics_b_6677	5807	+	Deletion	5803	-4	MfusH2_chr06:36323956-36323960:-	between_alignments
MfusH1_chr06	37342538	37342539	Assemblytics_b_6678	519	+	Insertion	-1	518	MfusH2_chr06:36345834-36346352:+	between_alignments
MfusH1_chr06	37360334	37365609	Assemblytics_b_6679	2641	+	Repeat_expansion	5275	7916	MfusH2_chr06:36364052-36371968:+	between_alignments
MfusH1_chr06	37376439	37376573	Assemblytics_b_6680	140	+	Deletion	134	-6	MfusH2_chr06:36382786-36382792:-	between_alignments
MfusH1_chr06	37388435	37388593	Assemblytics_b_6681	158	+	Deletion	158	0	MfusH2_chr06:36394723-36394723:+	between_alignments
MfusH1_chr06	37403637	37415021	Assemblytics_b_6682	11386	+	Deletion	11384	-2	MfusH2_chr06:36409733-36409735:-	between_alignments
MfusH1_chr06	37428725	37433670	Assemblytics_b_6683	232	+	Repeat_contraction	4945	4713	MfusH2_chr06:36423475-36428188:+	between_alignments
MfusH1_chr06	37441316	37464829	Assemblytics_b_6684	1431	+	Repeat_expansion	23513	24944	MfusH2_chr06:36435823-36460767:+	between_alignments
MfusH1_chr07	338095	338102	Assemblytics_b_6685	1171	+	Insertion	-7	1164	MfusH2_chr07:336663-337827:+	between_alignments
MfusH1_chr07	372122	377034	Assemblytics_b_6688	1498	+	Repeat_contraction	4912	3414	MfusH2_chr07:363497-366911:+	between_alignments
MfusH1_chr07	380047	386241	Assemblytics_b_6689	12499	+	Repeat_expansion	6194	18693	MfusH2_chr07:369917-388610:+	between_alignments
MfusH1_chr07	393672	393681	Assemblytics_b_6690	928	+	Insertion	-9	919	MfusH2_chr07:396107-397026:+	between_alignments
MfusH1_chr07	411288	411295	Assemblytics_b_6691	928	+	Insertion	-7	921	MfusH2_chr07:414659-415580:+	between_alignments
MfusH1_chr07	427210	427216	Assemblytics_b_6692	411	+	Insertion	-6	405	MfusH2_chr07:431545-431950:+	between_alignments
MfusH1_chr07	441542	454991	Assemblytics_b_6693	13455	+	Deletion	13449	-6	MfusH2_chr07:446299-446305:-	between_alignments
MfusH1_chr07	825909	826634	Assemblytics_b_6695	3929	+	Repeat_expansion	725	4654	MfusH2_chr07:495117-499771:+	between_alignments
MfusH1_chr07	829616	838085	Assemblytics_b_6696	3400	+	Repeat_expansion	8469	11869	MfusH2_chr07:502763-514632:+	between_alignments
MfusH1_chr07	910630	941084	Assemblytics_b_6697	10145	+	Repeat_contraction	30454	20309	MfusH2_chr07:587118-607427:+	between_alignments
MfusH1_chr07	956543	956732	Assemblytics_b_6698	12502	+	Repeat_expansion	189	12691	MfusH2_chr07:622914-635605:+	between_alignments
MfusH1_chr07	967294	971084	Assemblytics_b_6699	2050	+	Repeat_expansion	3790	5840	MfusH2_chr07:646162-652002:+	between_alignments
MfusH1_chr07	986806	986808	Assemblytics_b_6700	5082	+	Insertion	-2	5080	MfusH2_chr07:667733-672813:+	between_alignments
MfusH1_chr07	1005623	1007328	Assemblytics_b_6701	1140	+	Repeat_contraction	1705	565	MfusH2_chr07:691626-692191:+	between_alignments
MfusH1_chr07	1011885	1011896	Assemblytics_b_6702	2362	+	Insertion	-11	2351	MfusH2_chr07:696776-699127:+	between_alignments
MfusH1_chr07	1013806	1043368	Assemblytics_b_6703	23534	+	Repeat_contraction	29562	6028	MfusH2_chr07:701040-707068:+	between_alignments
MfusH1_chr07	1059805	1060956	Assemblytics_b_6704	649	+	Repeat_contraction	1151	502	MfusH2_chr07:723515-724017:+	between_alignments
MfusH1_chr07	1089622	1096388	Assemblytics_b_6705	3221	+	Repeat_contraction	6766	3545	MfusH2_chr07:752680-756225:+	between_alignments
MfusH1_chr07	1128729	1128830	Assemblytics_b_6706	3437	+	Repeat_expansion	101	3538	MfusH2_chr07:788570-792108:+	between_alignments
MfusH1_chr07	1152908	1164831	Assemblytics_b_6707	5607	+	Repeat_expansion	11923	17530	MfusH2_chr07:816352-833882:+	between_alignments
MfusH1_chr07	1178694	1178701	Assemblytics_b_6710	2469	+	Insertion	-7	2462	MfusH2_chr07:849731-852193:+	between_alignments
MfusH1_chr07	1180604	1180605	Assemblytics_b_6711	253	+	Insertion	0	253	MfusH2_chr07:854099-854352:+	between_alignments
MfusH1_chr07	1182744	1216581	Assemblytics_b_6712	10656	+	Repeat_contraction	33837	23181	MfusH2_chr07:856514-879695:+	between_alignments
MfusH1_chr07	1222551	1222667	Assemblytics_b_6713	116	+	Deletion	116	0	MfusH2_chr07:885678-885678:+	between_alignments
MfusH1_chr07	1225902	1227077	Assemblytics_b_6714	61	+	Repeat_contraction	1175	1114	MfusH2_chr07:888906-890020:+	between_alignments
MfusH1_chr07	1241838	1245273	Assemblytics_b_6715	1270	+	Repeat_contraction	3435	2165	MfusH2_chr07:904760-906925:+	between_alignments
MfusH1_chr07	1248867	1255086	Assemblytics_b_6716	4984	+	Repeat_contraction	6219	1235	MfusH2_chr07:910491-911726:+	between_alignments
MfusH1_chr07	1267643	1268737	Assemblytics_b_6717	1089	+	Tandem_expansion	-1094	-5	MfusH2_chr07:925385-925390:-	between_alignments
MfusH1_chr07	1282579	1345336	Assemblytics_b_6718	16889	+	Repeat_contraction	62757	45868	MfusH2_chr07:940271-986139:+	between_alignments
MfusH1_chr07	1346501	1346502	Assemblytics_b_6719	109	+	Insertion	1	110	MfusH2_chr07:987280-987390:+	between_alignments
MfusH1_chr07	1354402	1361957	Assemblytics_b_6720	2780	+	Repeat_expansion	7555	10335	MfusH2_chr07:995278-1005613:+	between_alignments
MfusH1_chr07	1363558	1366556	Assemblytics_b_6721	2028	+	Repeat_contraction	2998	970	MfusH2_chr07:1007211-1008181:+	between_alignments
MfusH1_chr07	1383053	1389052	Assemblytics_b_6722	2387	+	Repeat_contraction	5999	3612	MfusH2_chr07:1024676-1028288:+	between_alignments
MfusH1_chr07	1393337	1393338	Assemblytics_b_6723	120	+	Insertion	0	120	MfusH2_chr07:1032554-1032674:+	between_alignments
MfusH1_chr07	1396151	1403310	Assemblytics_b_6724	13888	+	Repeat_expansion	7159	21047	MfusH2_chr07:1035490-1056537:+	between_alignments
MfusH1_chr07	1557505	1561972	Assemblytics_b_6726	4139	+	Repeat_expansion	4467	8606	MfusH2_chr07:1121984-1130590:+	between_alignments
MfusH1_chr07	1570568	1576658	Assemblytics_b_6727	18389	+	Repeat_expansion	6090	24479	MfusH2_chr07:1139128-1163607:+	between_alignments
MfusH1_chr07	1576065	1611037	Assemblytics_b_6730	37047	+	Tandem_expansion	-34972	2075	MfusH2_chr07:1184053-1186128:+	between_alignments
MfusH1_chr07	1586426	1629991	Assemblytics_b_6731	34386	+	Repeat_contraction	43565	9179	MfusH2_chr07:1196504-1205683:+	between_alignments
MfusH1_chr07	1633901	1633902	Assemblytics_b_6732	101	+	Insertion	0	101	MfusH2_chr07:1209590-1209691:+	between_alignments
MfusH1_chr07	1640663	1641168	Assemblytics_b_6733	1354	+	Repeat_expansion	505	1859	MfusH2_chr07:1216424-1218283:+	between_alignments
MfusH1_chr07	1648849	1653160	Assemblytics_b_6734	121	+	Repeat_contraction	4311	4190	MfusH2_chr07:1225946-1230136:+	between_alignments
MfusH1_chr07	1711098	1711366	Assemblytics_b_6735	119	+	Repeat_expansion	268	387	MfusH2_chr07:1288063-1288450:+	between_alignments
MfusH1_chr07	1714790	1720224	Assemblytics_b_6736	2803	+	Repeat_contraction	5434	2631	MfusH2_chr07:1291869-1294500:+	between_alignments
MfusH1_chr07	1729252	1729253	Assemblytics_b_6737	364	+	Insertion	0	364	MfusH2_chr07:1303538-1303902:+	between_alignments
MfusH1_chr07	1739488	1748115	Assemblytics_b_6738	4795	+	Repeat_expansion	8627	13422	MfusH2_chr07:1314150-1327572:+	between_alignments
MfusH1_chr07	1752801	1754127	Assemblytics_b_6739	113	+	Repeat_expansion	1326	1439	MfusH2_chr07:1332199-1333638:+	between_alignments
MfusH1_chr07	1756805	1780740	Assemblytics_b_6740	6850	+	Repeat_contraction	23935	17085	MfusH2_chr07:1336315-1353400:+	between_alignments
MfusH1_chr07	1783820	1783834	Assemblytics_b_6741	273	+	Insertion	14	287	MfusH2_chr07:1356499-1356786:+	between_alignments
MfusH1_chr07	1786407	1786413	Assemblytics_b_6742	660	+	Insertion	-6	654	MfusH2_chr07:1359395-1360049:+	between_alignments
MfusH1_chr07	1960818	1960822	Assemblytics_b_6748	18430	+	Insertion	-4	18426	MfusH2_chr07:1486745-1505171:+	between_alignments
MfusH1_chr07	1962824	1989900	Assemblytics_b_6749	9855	+	Repeat_expansion	27076	36931	MfusH2_chr07:1507199-1544130:+	between_alignments
MfusH1_chr07	1996846	2036749	Assemblytics_b_6750	16120	+	Repeat_contraction	39903	23783	MfusH2_chr07:1551122-1574905:+	between_alignments
MfusH1_chr07	2059653	2061476	Assemblytics_b_6751	1827	+	Deletion	1823	-4	MfusH2_chr07:1597868-1597872:-	between_alignments
MfusH1_chr07	2075477	2075481	Assemblytics_b_6752	12525	+	Insertion	-4	12521	MfusH2_chr07:1611823-1624344:+	between_alignments
MfusH1_chr07	2104669	2109999	Assemblytics_b_6753	4716	+	Repeat_contraction	5330	614	MfusH2_chr07:1653568-1654182:+	between_alignments
MfusH1_chr07	2114467	2121174	Assemblytics_b_6754	12661	+	Repeat_expansion	6707	19368	MfusH2_chr07:1658624-1677992:+	between_alignments
MfusH1_chr07	2265453	2265519	Assemblytics_b_6759	2580	+	Tandem_expansion	-66	2514	MfusH2_chr07:1809591-1812105:+	between_alignments
MfusH1_chr07	2306158	2308048	Assemblytics_b_6762	584	+	Repeat_expansion	1890	2474	MfusH2_chr07:1857471-1859945:+	between_alignments
MfusH1_chr07	2315803	2315809	Assemblytics_b_6763	189	+	Insertion	-6	183	MfusH2_chr07:1867657-1867840:+	between_alignments
MfusH1_chr07	2321788	2321796	Assemblytics_b_6764	200	+	Insertion	-8	192	MfusH2_chr07:1873854-1874046:+	between_alignments
MfusH1_chr07	2353444	2353455	Assemblytics_b_6765	2583	+	Insertion	-11	2572	MfusH2_chr07:1905763-1908335:+	between_alignments
MfusH1_chr07	2387408	2393447	Assemblytics_b_6766	10414	+	Repeat_expansion	6039	16453	MfusH2_chr07:1942226-1958679:+	between_alignments
MfusH1_chr07	2451885	2452901	Assemblytics_b_6767	1024	+	Deletion	1016	-8	MfusH2_chr07:2017145-2017153:-	between_alignments
MfusH1_chr07	2467612	2472369	Assemblytics_b_6768	931	+	Repeat_contraction	4757	3826	MfusH2_chr07:2031984-2035810:+	between_alignments
MfusH1_chr07	2482776	2482998	Assemblytics_b_6769	222	+	Deletion	222	0	MfusH2_chr07:2046211-2046211:+	between_alignments
MfusH1_chr07	2499871	2499878	Assemblytics_b_6770	775	+	Insertion	-7	768	MfusH2_chr07:2063102-2063870:+	between_alignments
MfusH1_chr07	2500929	2503774	Assemblytics_b_6771	700	+	Repeat_expansion	2845	3545	MfusH2_chr07:2064919-2068464:+	between_alignments
MfusH1_chr07	2516671	2530665	Assemblytics_b_6772	8593	+	Repeat_contraction	13994	5401	MfusH2_chr07:2081295-2086696:+	between_alignments
MfusH1_chr07	2566512	2575862	Assemblytics_b_6773	7853	+	Repeat_contraction	9350	1497	MfusH2_chr07:2122537-2124034:+	between_alignments
MfusH1_chr07	2578202	2581953	Assemblytics_b_6774	3726	+	Deletion	3751	25	MfusH2_chr07:2126404-2126429:+	between_alignments
MfusH1_chr08	27324247	27326607	Assemblytics_b_6776	6976	+	Tandem_expansion	-2360	4616	MfusH2_chr07:2188338-2192954:+	between_alignments
MfusH1_chr07	2636403	2636407	Assemblytics_b_6779	2144	+	Insertion	-4	2140	MfusH2_chr07:2230234-2232374:+	between_alignments
MfusH1_chr07	2642450	2659835	Assemblytics_b_6780	133	+	Repeat_contraction	17385	17252	MfusH2_chr07:2238421-2255673:+	between_alignments
MfusH1_chr07	2692116	2692221	Assemblytics_b_6783	104	+	Deletion	105	1	MfusH2_chr07:2295711-2295712:+	between_alignments
MfusH1_chr07	2697489	2704097	Assemblytics_b_6784	4672	+	Repeat_contraction	6608	1936	MfusH2_chr07:2300994-2302930:+	between_alignments
MfusH1_chr07	2726364	2745903	Assemblytics_b_6785	5115	+	Repeat_contraction	19539	14424	MfusH2_chr07:2325257-2339681:+	between_alignments
MfusH1_chr07	2759271	2759274	Assemblytics_b_6786	716	+	Insertion	3	719	MfusH2_chr07:2353043-2353762:+	between_alignments
MfusH1_chr07	2803692	2817674	Assemblytics_b_6787	7786	+	Repeat_contraction	13982	6196	MfusH2_chr07:2398213-2404409:+	between_alignments
MfusH1_chr07	2819111	2820275	Assemblytics_b_6788	1035	+	Repeat_contraction	1164	129	MfusH2_chr07:2405829-2405958:+	between_alignments
MfusH1_chr07	2883290	2884834	Assemblytics_b_6791	655	+	Repeat_contraction	1544	889	MfusH2_chr07:2477876-2478765:+	between_alignments
MfusH1_chr07	2886320	2886322	Assemblytics_b_6792	623	+	Insertion	-2	621	MfusH2_chr07:2480255-2480876:+	between_alignments
MfusH1_chr07	2890548	2890563	Assemblytics_b_6793	68	+	Insertion	-15	53	MfusH2_chr07:2485189-2485242:+	between_alignments
MfusH1_chr07	2918511	2929082	Assemblytics_b_6794	1873	+	Repeat_contraction	10571	8698	MfusH2_chr07:2513122-2521820:+	between_alignments
MfusH1_chr07	2939346	2939350	Assemblytics_b_6795	3909	+	Insertion	-4	3905	MfusH2_chr07:2532107-2536012:+	between_alignments
MfusH1_chr07	2957531	2960889	Assemblytics_b_6796	25119	+	Repeat_expansion	3358	28477	MfusH2_chr07:2554204-2582681:+	between_alignments
MfusH1_chr07	2988892	3013013	Assemblytics_b_6797	7241	+	Repeat_contraction	24121	16880	MfusH2_chr07:2610688-2627568:+	between_alignments
MfusH1_chr07	3175220	3183039	Assemblytics_b_6802	4201	+	Repeat_contraction	7819	3618	MfusH2_chr07:2807311-2810929:+	between_alignments
MfusH1_chr07	3220700	3220879	Assemblytics_b_6803	178	+	Deletion	179	1	MfusH2_chr07:2848637-2848638:+	between_alignments
MfusH1_chr07	3221566	3237379	Assemblytics_b_6804	4125	+	Repeat_contraction	15813	11688	MfusH2_chr07:2849325-2861013:+	between_alignments
MfusH1_chr07	3244161	3244162	Assemblytics_b_6805	108	+	Insertion	0	108	MfusH2_chr07:2867805-2867913:+	between_alignments
MfusH1_chr07	3264873	3266691	Assemblytics_b_6806	1822	+	Deletion	1818	-4	MfusH2_chr07:2888672-2888676:-	between_alignments
MfusH1_chr07	3281038	3289991	Assemblytics_b_6807	3375	+	Repeat_contraction	8953	5578	MfusH2_chr07:2903011-2908589:+	between_alignments
MfusH1_chr07	3292775	3292779	Assemblytics_b_6808	605	+	Insertion	-4	601	MfusH2_chr07:2911386-2911987:+	between_alignments
MfusH1_chr07	3321474	3326568	Assemblytics_b_6809	124	+	Repeat_expansion	5094	5218	MfusH2_chr07:2940688-2945906:+	between_alignments
MfusH1_chr07	3331237	3331519	Assemblytics_b_6810	269	+	Deletion	282	13	MfusH2_chr07:2950574-2950587:+	between_alignments
MfusH1_chr07	3334328	3334413	Assemblytics_b_6811	5808	+	Repeat_expansion	85	5893	MfusH2_chr07:2953394-2959287:+	between_alignments
MfusH1_chr07	3336474	3344147	Assemblytics_b_6812	4688	+	Repeat_expansion	7673	12361	MfusH2_chr07:2961340-2973701:+	between_alignments
MfusH1_chr07	3348576	3350660	Assemblytics_b_6813	122	+	Repeat_contraction	2084	1962	MfusH2_chr07:2978205-2980167:+	between_alignments
MfusH1_chr07	3360978	3381272	Assemblytics_b_6814	8182	+	Repeat_contraction	20294	12112	MfusH2_chr07:2990474-3002586:+	between_alignments
MfusH1_chr07	3394910	3405575	Assemblytics_b_6815	10255	+	Repeat_contraction	10665	410	MfusH2_chr07:3016260-3016670:+	between_alignments
MfusH1_chr07	3430960	3447796	Assemblytics_b_6816	8832	+	Repeat_contraction	16836	8004	MfusH2_chr07:3042062-3050066:+	between_alignments
MfusH1_chr07	3460087	3466107	Assemblytics_b_6817	5038	+	Repeat_contraction	6020	982	MfusH2_chr07:3062341-3063323:+	between_alignments
MfusH1_chr07	3484994	3491458	Assemblytics_b_6818	6468	+	Deletion	6464	-4	MfusH2_chr07:3082281-3082285:-	between_alignments
MfusH1_chr07	3528371	3550727	Assemblytics_b_6819	15364	+	Repeat_contraction	22356	6992	MfusH2_chr07:3119194-3126186:+	between_alignments
MfusH1_chr07	3555167	3569655	Assemblytics_b_6820	3122	+	Repeat_expansion	14488	17610	MfusH2_chr07:3130643-3148253:+	between_alignments
MfusH1_chr07	3576780	3581934	Assemblytics_b_6821	147	+	Repeat_expansion	5154	5301	MfusH2_chr07:3155426-3160727:+	between_alignments
MfusH1_chr07	3599897	3599898	Assemblytics_b_6822	163	+	Insertion	0	163	MfusH2_chr07:3178784-3178947:+	between_alignments
MfusH1_chr07	3616784	3624410	Assemblytics_b_6823	4883	+	Repeat_contraction	7626	2743	MfusH2_chr07:3195769-3198512:+	between_alignments
MfusH1_chr10	39383637	39385808	Assemblytics_b_6825	4873	+	Tandem_expansion	-2171	2702	MfusH2_chr07:3225211-3227913:+	between_alignments
MfusH1_chr07	3674586	3674599	Assemblytics_b_6827	2332	+	Tandem_contraction	-13	-2345	MfusH2_chr07:3252651-3254996:-	between_alignments
MfusH1_chr07	3723051	3735954	Assemblytics_b_6828	5393	+	Repeat_expansion	12903	18296	MfusH2_chr07:3301101-3319397:+	between_alignments
MfusH1_chr07	3757169	3790752	Assemblytics_b_6829	3545	+	Repeat_contraction	33583	30038	MfusH2_chr07:3340590-3370628:+	between_alignments
MfusH1_chr07	3794974	3797311	Assemblytics_b_6830	145	+	Repeat_expansion	2337	2482	MfusH2_chr07:3374847-3377329:+	between_alignments
MfusH1_chr07	3807573	3807672	Assemblytics_b_6831	99	+	Deletion	99	0	MfusH2_chr07:3387574-3387574:+	between_alignments
MfusH1_chr07	3824237	3824835	Assemblytics_b_6832	1141	+	Repeat_expansion	598	1739	MfusH2_chr07:3404123-3405862:+	between_alignments
MfusH1_chr07	3846700	3852723	Assemblytics_b_6833	851	+	Repeat_contraction	6023	5172	MfusH2_chr07:3427755-3432927:+	between_alignments
MfusH1_chr07	3898811	3898844	Assemblytics_b_6834	78	+	Tandem_contraction	-33	-111	MfusH2_chr07:3478937-3479048:-	between_alignments
MfusH1_chr07	3909149	3925985	Assemblytics_b_6835	4318	+	Repeat_contraction	16836	12518	MfusH2_chr07:3489230-3501748:+	between_alignments
MfusH1_chr07	3938342	3948694	Assemblytics_b_6836	2790	+	Repeat_expansion	10352	13142	MfusH2_chr07:3514122-3527264:+	between_alignments
MfusH1_chr07	3971295	3990378	Assemblytics_b_6837	9204	+	Repeat_expansion	19083	28287	MfusH2_chr07:3549866-3578153:+	between_alignments
MfusH1_chr07	4001466	4027006	Assemblytics_b_6838	22184	+	Repeat_contraction	25540	3356	MfusH2_chr07:3589243-3592599:+	between_alignments
MfusH1_chr07	4049764	4052120	Assemblytics_b_6840	1371	+	Repeat_expansion	2356	3727	MfusH2_chr07:3696110-3699837:+	between_alignments
MfusH1_chr07	4054421	4067005	Assemblytics_b_6841	1772	+	Repeat_contraction	12584	10812	MfusH2_chr07:3702133-3712945:+	between_alignments
MfusH1_chr07	4136556	4136558	Assemblytics_b_6844	558	+	Insertion	2	560	MfusH2_chr07:3780650-3781210:+	between_alignments
MfusH1_chr07	4161761	4166292	Assemblytics_b_6845	113	+	Repeat_expansion	4531	4644	MfusH2_chr07:3806430-3811074:+	between_alignments
MfusH1_chr07	4170634	4197884	Assemblytics_b_6846	7530	+	Repeat_expansion	27250	34780	MfusH2_chr07:3815390-3850170:+	between_alignments
MfusH1_chr07	4209912	4211717	Assemblytics_b_6847	1811	+	Deletion	1805	-6	MfusH2_chr07:3862211-3862217:-	between_alignments
MfusH1_chr07	4267034	4267100	Assemblytics_b_6848	3122	+	Repeat_expansion	66	3188	MfusH2_chr07:3917500-3920688:+	between_alignments
MfusH1_chr07	4281804	4281820	Assemblytics_b_6849	210	+	Insertion	-16	194	MfusH2_chr07:3935379-3935573:+	between_alignments
MfusH1_chr07	4296407	4308097	Assemblytics_b_6850	1151	+	Repeat_expansion	11690	12841	MfusH2_chr07:3950181-3963022:+	between_alignments
MfusH1_chr07	4311360	4317531	Assemblytics_b_6851	853	+	Repeat_contraction	6171	5318	MfusH2_chr07:3966300-3971618:+	between_alignments
MfusH1_chr07	4322876	4322877	Assemblytics_b_6852	145	+	Insertion	0	145	MfusH2_chr07:3976948-3977093:+	between_alignments
MfusH1_chr07	4353382	4354224	Assemblytics_b_6853	850	+	Deletion	842	-8	MfusH2_chr07:4007533-4007541:-	between_alignments
MfusH1_chr07	4445404	4465302	Assemblytics_b_6854	10910	+	Repeat_contraction	19898	8988	MfusH2_chr07:4098756-4107744:+	between_alignments
MfusH1_chr07	4537751	4537752	Assemblytics_b_6855	55	+	Insertion	-1	54	MfusH2_chr07:4180237-4180291:+	between_alignments
MfusH1_chr07	4564546	4573040	Assemblytics_b_6856	12588	+	Repeat_expansion	8494	21082	MfusH2_chr07:4207227-4228309:+	between_alignments
MfusH1_chr07	4583492	4609943	Assemblytics_b_6857	3322	+	Repeat_expansion	26451	29773	MfusH2_chr07:4238810-4268583:+	between_alignments
MfusH1_chr07	4617759	4623851	Assemblytics_b_6858	3856	+	Repeat_contraction	6092	2236	MfusH2_chr07:4276395-4278631:+	between_alignments
MfusH1_chr07	4644024	4652691	Assemblytics_b_6859	16466	+	Repeat_expansion	8667	25133	MfusH2_chr07:4298771-4323904:+	between_alignments
MfusH1_chr07	4664773	4687092	Assemblytics_b_6860	22325	+	Deletion	22319	-6	MfusH2_chr07:4336015-4336021:-	between_alignments
MfusH1_chr07	4699648	4702683	Assemblytics_b_6861	1253	+	Repeat_contraction	3035	1782	MfusH2_chr07:4348560-4350342:+	between_alignments
MfusH1_chr07	4706256	4718616	Assemblytics_b_6862	5750	+	Repeat_expansion	12360	18110	MfusH2_chr07:4353942-4372052:+	between_alignments
MfusH1_chr07	4732681	4782272	Assemblytics_b_6863	3999	+	Repeat_contraction	49591	45592	MfusH2_chr07:4386088-4431680:+	between_alignments
MfusH1_chr07	4845047	4861171	Assemblytics_b_6864	3255	+	Repeat_contraction	16124	12869	MfusH2_chr07:4494429-4507298:+	between_alignments
MfusH1_chr07	4863855	4875358	Assemblytics_b_6865	16415	+	Repeat_expansion	11503	27918	MfusH2_chr07:4510001-4537919:+	between_alignments
MfusH1_chr07	4881012	4881013	Assemblytics_b_6866	120	+	Insertion	0	120	MfusH2_chr07:4543602-4543722:+	between_alignments
MfusH1_chr07	4904461	4904857	Assemblytics_b_6867	92	+	Repeat_expansion	396	488	MfusH2_chr07:4567193-4567681:+	between_alignments
MfusH1_chr07	4928567	4941108	Assemblytics_b_6868	4120	+	Repeat_contraction	12541	8421	MfusH2_chr07:4591440-4599861:+	between_alignments
MfusH1_chr07	4953674	4953851	Assemblytics_b_6869	175	+	Deletion	177	2	MfusH2_chr07:4612357-4612359:+	between_alignments
MfusH1_chr07	4957720	4957778	Assemblytics_b_6870	115	+	Tandem_expansion	-58	57	MfusH2_chr07:4616335-4616392:+	between_alignments
MfusH1_chr07	4982335	5000440	Assemblytics_b_6871	1895	+	Repeat_expansion	18105	20000	MfusH2_chr07:4641009-4661009:+	between_alignments
MfusH1_chr07	5026215	5034532	Assemblytics_b_6872	8232	+	Repeat_expansion	8317	16549	MfusH2_chr07:4686698-4703247:+	between_alignments
MfusH1_chr07	5036184	5036214	Assemblytics_b_6873	1324	+	Insertion	30	1354	MfusH2_chr07:4704896-4706250:+	between_alignments
MfusH1_chr07	5038203	5038600	Assemblytics_b_6874	92	+	Repeat_expansion	397	489	MfusH2_chr07:4708214-4708703:+	between_alignments
MfusH1_chr07	5109117	5113323	Assemblytics_b_6875	8511	+	Repeat_expansion	4206	12717	MfusH2_chr07:4779266-4791983:+	between_alignments
MfusH1_chr07	5125430	5125431	Assemblytics_b_6876	163	+	Insertion	0	163	MfusH2_chr07:4804078-4804241:+	between_alignments
MfusH1_chr07	5127792	5128861	Assemblytics_b_6877	2043	+	Repeat_expansion	1069	3112	MfusH2_chr07:4806575-4809687:+	between_alignments
MfusH1_chr07	5145965	5146114	Assemblytics_b_6878	156	+	Deletion	149	-7	MfusH2_chr07:4826794-4826801:-	between_alignments
MfusH1_chr07	5197443	5206374	Assemblytics_b_6880	2730	+	Repeat_contraction	8931	6201	MfusH2_chr07:4878164-4884365:+	between_alignments
MfusH1_chr07	5212188	5212191	Assemblytics_b_6881	179	+	Insertion	-3	176	MfusH2_chr07:4890191-4890367:+	between_alignments
MfusH1_chr07	5219808	5220519	Assemblytics_b_6882	96	+	Repeat_contraction	711	615	MfusH2_chr07:4897906-4898521:+	between_alignments
MfusH1_chr07	5233514	5234211	Assemblytics_b_6883	2945	+	Repeat_expansion	697	3642	MfusH2_chr07:4911475-4915117:+	between_alignments
MfusH1_chr07	5238575	5239520	Assemblytics_b_6884	420	+	Repeat_contraction	945	525	MfusH2_chr07:4919481-4920006:+	between_alignments
MfusH1_chr07	5306857	5308836	Assemblytics_b_6885	1965	+	Deletion	1979	14	MfusH2_chr07:4987316-4987330:+	between_alignments
MfusH1_chr07	5317114	5334135	Assemblytics_b_6886	10179	+	Repeat_contraction	17021	6842	MfusH2_chr07:4995613-5002455:+	between_alignments
MfusH1_chr07	5335453	5336157	Assemblytics_b_6887	1152	+	Repeat_expansion	704	1856	MfusH2_chr07:5003767-5005623:+	between_alignments
MfusH1_chr07	5350661	5354894	Assemblytics_b_6888	7661	+	Repeat_expansion	4233	11894	MfusH2_chr07:5020181-5032075:+	between_alignments
MfusH1_chr07	5356400	5356401	Assemblytics_b_6889	306	+	Insertion	0	306	MfusH2_chr07:5033574-5033880:+	between_alignments
MfusH1_chr07	5360059	5391410	Assemblytics_b_6890	28921	+	Repeat_contraction	31351	2430	MfusH2_chr07:5037527-5039957:+	between_alignments
MfusH1_chr07	5402047	5405904	Assemblytics_b_6891	744	+	Repeat_expansion	3857	4601	MfusH2_chr07:5050607-5055208:+	between_alignments
MfusH1_chr07	5449830	5449993	Assemblytics_b_6892	163	+	Deletion	163	0	MfusH2_chr07:5099177-5099177:+	between_alignments
MfusH1_chr07	5455566	5455575	Assemblytics_b_6893	135	+	Insertion	9	144	MfusH2_chr07:5104759-5104903:+	between_alignments
MfusH1_chr07	5471615	5477580	Assemblytics_b_6894	324	+	Repeat_expansion	5965	6289	MfusH2_chr07:5120924-5127213:+	between_alignments
MfusH1_chr07	5480368	5500481	Assemblytics_b_6895	9022	+	Repeat_expansion	20113	29135	MfusH2_chr07:5130013-5159148:+	between_alignments
MfusH1_chr07	5534904	5534912	Assemblytics_b_6898	1680	+	Insertion	-8	1672	MfusH2_chr07:5193974-5195646:+	between_alignments
MfusH1_chr07	5537347	5538177	Assemblytics_b_6899	79	+	Repeat_expansion	830	909	MfusH2_chr07:5198090-5198999:+	between_alignments
MfusH1_chr07	5547718	5547728	Assemblytics_b_6900	208	+	Insertion	10	218	MfusH2_chr07:5208507-5208725:+	between_alignments
MfusH1_chr07	5587720	5625383	Assemblytics_b_6901	25843	+	Repeat_contraction	37663	11820	MfusH2_chr07:5248729-5260549:+	between_alignments
MfusH1_chr07	5641068	5654283	Assemblytics_b_6902	6862	+	Repeat_contraction	13215	6353	MfusH2_chr07:5276165-5282518:+	between_alignments
MfusH1_chr07	5666386	5710010	Assemblytics_b_6903	815	+	Repeat_expansion	43624	44439	MfusH2_chr07:5294651-5339090:+	between_alignments
MfusH1_chr07	5712855	5725286	Assemblytics_b_6904	5991	+	Repeat_contraction	12431	6440	MfusH2_chr07:5341929-5348369:+	between_alignments
MfusH1_chr07	5732451	5732795	Assemblytics_b_6905	628	+	Repeat_expansion	344	972	MfusH2_chr07:5355501-5356473:+	between_alignments
MfusH1_chr07	5773763	5773929	Assemblytics_b_6906	59	+	Tandem_expansion	-166	-107	MfusH2_chr07:5397522-5397629:-	between_alignments
MfusH1_chr07	5815077	5816466	Assemblytics_b_6907	1220	+	Repeat_contraction	1389	169	MfusH2_chr07:5438868-5439037:+	between_alignments
MfusH1_chr07	5824004	5830761	Assemblytics_b_6908	4401	+	Repeat_contraction	6757	2356	MfusH2_chr07:5446428-5448784:+	between_alignments
MfusH1_chr07	5833561	5833562	Assemblytics_b_6909	167	+	Insertion	0	167	MfusH2_chr07:5451583-5451750:+	between_alignments
MfusH1_chr07	5842391	5843383	Assemblytics_b_6910	197	+	Repeat_expansion	992	1189	MfusH2_chr07:5460629-5461818:+	between_alignments
MfusH1_chr07	5875942	5878141	Assemblytics_b_6911	180	+	Repeat_contraction	2199	2019	MfusH2_chr07:5494389-5496408:+	between_alignments
MfusH1_chr07	5913359	5915202	Assemblytics_b_6912	530	+	Repeat_contraction	1843	1313	MfusH2_chr07:5531759-5533072:+	between_alignments
MfusH1_chr07	5931352	5931486	Assemblytics_b_6913	130	+	Deletion	134	4	MfusH2_chr07:5549284-5549288:+	between_alignments
MfusH1_chr07	5933205	5935922	Assemblytics_b_6914	867	+	Repeat_expansion	2717	3584	MfusH2_chr07:5551015-5554599:+	between_alignments
MfusH1_chr07	5938946	5946533	Assemblytics_b_6915	1022	+	Repeat_contraction	7587	6565	MfusH2_chr07:5557593-5564158:+	between_alignments
MfusH1_chr07	5952541	5952803	Assemblytics_b_6916	544	+	Repeat_expansion	262	806	MfusH2_chr07:5570155-5570961:+	between_alignments
MfusH1_chr07	5960787	5974798	Assemblytics_b_6917	6670	+	Repeat_contraction	14011	7341	MfusH2_chr07:5578944-5586285:+	between_alignments
MfusH1_chr07	5986865	5988796	Assemblytics_b_6918	104	+	Repeat_contraction	1931	1827	MfusH2_chr07:5598386-5600213:+	between_alignments
MfusH1_chr07	5999852	6012449	Assemblytics_b_6919	10889	+	Repeat_contraction	12597	1708	MfusH2_chr07:5611243-5612951:+	between_alignments
MfusH1_chr07	6031207	6074964	Assemblytics_b_6920	43446	+	Repeat_contraction	43757	311	MfusH2_chr07:5631728-5632039:+	between_alignments
MfusH1_chr07	6096006	6096007	Assemblytics_b_6921	147	+	Insertion	0	147	MfusH2_chr07:5653063-5653210:+	between_alignments
MfusH1_chr07	6103602	6103606	Assemblytics_b_6922	994	+	Insertion	-4	990	MfusH2_chr07:5660825-5661815:+	between_alignments
MfusH1_chr07	6166431	6219058	Assemblytics_b_6926	21728	+	Repeat_contraction	52627	30899	MfusH2_chr07:5732279-5763178:+	between_alignments
MfusH1_chr07	6270601	6281267	Assemblytics_b_6927	10670	+	Deletion	10666	-4	MfusH2_chr07:5814835-5814839:-	between_alignments
MfusH1_chr07	6318906	6318908	Assemblytics_b_6928	660	+	Insertion	-2	658	MfusH2_chr07:5852416-5853074:+	between_alignments
MfusH1_chr07	6358694	6358743	Assemblytics_b_6929	99	+	Insertion	49	148	MfusH2_chr07:5892854-5893002:+	between_alignments
MfusH1_chr07	6376027	6385709	Assemblytics_b_6930	9681	+	Deletion	9682	1	MfusH2_chr07:5910323-5910324:+	between_alignments
MfusH1_chr07	6389144	6389148	Assemblytics_b_6931	2399	+	Insertion	-4	2395	MfusH2_chr07:5913775-5916170:+	between_alignments
MfusH1_chr07	6419773	6420396	Assemblytics_b_6932	595	+	Deletion	623	28	MfusH2_chr07:5946764-5946792:+	between_alignments
MfusH1_chr07	6423345	6432964	Assemblytics_b_6933	8824	+	Repeat_contraction	9619	795	MfusH2_chr07:5949743-5950538:+	between_alignments
MfusH1_chr07	6443406	6498877	Assemblytics_b_6934	166	+	Repeat_expansion	55471	55637	MfusH2_chr07:5960976-6016613:+	between_alignments
MfusH1_chr07	6517543	6526159	Assemblytics_b_6935	106	+	Repeat_expansion	8616	8722	MfusH2_chr07:6035237-6043959:+	between_alignments
MfusH1_chr07	6537855	6546107	Assemblytics_b_6936	1295	+	Repeat_contraction	8252	6957	MfusH2_chr07:6055653-6062610:+	between_alignments
MfusH1_chr07	6561050	6561686	Assemblytics_b_6937	493	+	Repeat_expansion	636	1129	MfusH2_chr07:6077523-6078652:+	between_alignments
MfusH1_chr07	6657025	6657028	Assemblytics_b_6938	250	+	Insertion	-3	247	MfusH2_chr07:6173883-6174130:+	between_alignments
MfusH1_chr07	6660471	6660871	Assemblytics_b_6939	181	+	Repeat_contraction	400	219	MfusH2_chr07:6177575-6177794:+	between_alignments
MfusH1_chr07	6709617	6709945	Assemblytics_b_6940	384	+	Repeat_expansion	328	712	MfusH2_chr07:6226531-6227243:+	between_alignments
MfusH1_chr07	6746360	6750994	Assemblytics_b_6941	4169	+	Repeat_expansion	4634	8803	MfusH2_chr07:6263715-6272518:+	between_alignments
MfusH1_chr07	6754495	6754496	Assemblytics_b_6942	101	+	Insertion	1	102	MfusH2_chr07:6276048-6276150:+	between_alignments
MfusH1_chr07	6757224	6758820	Assemblytics_b_6943	844	+	Repeat_contraction	1596	752	MfusH2_chr07:6278875-6279627:+	between_alignments
MfusH1_chr07	6895888	6895949	Assemblytics_b_6946	82	+	Repeat_expansion	61	143	MfusH2_chr07:6364917-6365060:+	between_alignments
MfusH1_chr07	6901932	6902171	Assemblytics_b_6947	239	+	Deletion	239	0	MfusH2_chr07:6371057-6371057:+	between_alignments
MfusH1_chr07	6905026	6905096	Assemblytics_b_6948	1882	+	Repeat_expansion	70	1952	MfusH2_chr07:6373892-6375844:+	between_alignments
MfusH1_chr07	6917140	6919708	Assemblytics_b_6949	2575	+	Deletion	2568	-7	MfusH2_chr07:6387870-6387877:-	between_alignments
MfusH1_chr07	6984621	6999188	Assemblytics_b_6950	15476	+	Tandem_contraction	14567	-909	MfusH2_chr07:6451743-6452652:-	between_alignments
MfusH1_chr07	7029526	7035795	Assemblytics_b_6951	2235	+	Repeat_expansion	6269	8504	MfusH2_chr07:6482037-6490541:+	between_alignments
MfusH1_chr07	7053789	7053797	Assemblytics_b_6952	1514	+	Insertion	-8	1506	MfusH2_chr07:6508611-6510117:+	between_alignments
MfusH1_chr07	7065725	7067304	Assemblytics_b_6953	1586	+	Deletion	1579	-7	MfusH2_chr07:6522053-6522060:-	between_alignments
MfusH1_chr07	7079214	7112728	Assemblytics_b_6954	1226	+	Repeat_expansion	33514	34740	MfusH2_chr07:6533974-6568714:+	between_alignments
MfusH1_chr07	7127389	7159129	Assemblytics_b_6955	20195	+	Repeat_contraction	31740	11545	MfusH2_chr07:6583343-6594888:+	between_alignments
MfusH1_chr07	7170287	7170293	Assemblytics_b_6956	7654	+	Insertion	-6	7648	MfusH2_chr07:6606045-6613693:+	between_alignments
MfusH1_chr10	34193235	34199871	Assemblytics_b_6958	434	+	Repeat_expansion	6636	7070	MfusH2_chr07:6636712-6643782:+	between_alignments
MfusH1_chr07	7242217	7251765	Assemblytics_b_6960	1790	+	Repeat_contraction	9548	7758	MfusH2_chr07:6711861-6719619:+	between_alignments
MfusH1_chr07	7287710	7297138	Assemblytics_b_6961	2009	+	Repeat_contraction	9428	7419	MfusH2_chr07:6755608-6763027:+	between_alignments
MfusH1_chr07	7314436	7318100	Assemblytics_b_6962	541	+	Repeat_contraction	3664	3123	MfusH2_chr07:6780263-6783386:+	between_alignments
MfusH1_chr07	7323252	7324471	Assemblytics_b_6965	879	+	Repeat_contraction	1219	340	MfusH2_chr07:6790935-6791275:+	between_alignments
MfusH1_chr07	7336070	7350472	Assemblytics_b_6966	3188	+	Repeat_contraction	14402	11214	MfusH2_chr07:6802884-6814098:+	between_alignments
MfusH1_chr07	7355816	7355824	Assemblytics_b_6967	1994	+	Insertion	-8	1986	MfusH2_chr07:6819485-6821471:+	between_alignments
MfusH1_chr07	7377707	7395704	Assemblytics_b_6968	1957	+	Repeat_contraction	17997	16040	MfusH2_chr07:6843340-6859380:+	between_alignments
MfusH1_chr07	7400651	7404502	Assemblytics_b_6969	1285	+	Repeat_expansion	3851	5136	MfusH2_chr07:6864321-6869457:+	between_alignments
MfusH1_chr07	7423604	7431788	Assemblytics_b_6970	16656	+	Repeat_expansion	8184	24840	MfusH2_chr07:6888543-6913383:+	between_alignments
MfusH1_chr07	7443199	7443204	Assemblytics_b_6971	1434	+	Insertion	-5	1429	MfusH2_chr07:6924790-6926219:+	between_alignments
MfusH1_chr07	7448882	7448883	Assemblytics_b_6972	3012	+	Insertion	1	3013	MfusH2_chr07:6931927-6934940:+	between_alignments
MfusH1_chr07	7450036	7450037	Assemblytics_b_6973	117	+	Insertion	0	117	MfusH2_chr07:6936093-6936210:+	between_alignments
MfusH1_chr07	7453913	7454478	Assemblytics_b_6974	914	+	Repeat_expansion	565	1479	MfusH2_chr07:6940088-6941567:+	between_alignments
MfusH1_chr07	7463844	7463847	Assemblytics_b_6975	201	+	Insertion	3	204	MfusH2_chr07:6950897-6951101:+	between_alignments
MfusH1_chr07	7465621	7467824	Assemblytics_b_6976	1963	+	Repeat_expansion	2203	4166	MfusH2_chr07:6952878-6957044:+	between_alignments
MfusH1_chr07	7471568	7471569	Assemblytics_b_6977	411	+	Insertion	0	411	MfusH2_chr07:6960781-6961192:+	between_alignments
MfusH1_chr07	7486050	7507948	Assemblytics_b_6978	6221	+	Repeat_contraction	21898	15677	MfusH2_chr07:6975536-6991213:+	between_alignments
MfusH1_chr07	7519016	7519462	Assemblytics_b_6979	4033	+	Repeat_expansion	446	4479	MfusH2_chr07:7002324-7006803:+	between_alignments
MfusH1_chr07	7544364	7554786	Assemblytics_b_6980	427	+	Repeat_contraction	10422	9995	MfusH2_chr07:7031700-7041695:+	between_alignments
MfusH1_chr07	7580876	7580880	Assemblytics_b_6981	1235	+	Insertion	-4	1231	MfusH2_chr07:7067868-7069099:+	between_alignments
MfusH1_chr07	7602840	7602908	Assemblytics_b_6982	71	+	Deletion	68	-3	MfusH2_chr07:7091133-7091136:-	between_alignments
MfusH1_chr07	7677569	7681856	Assemblytics_b_6983	9050	+	Repeat_expansion	4287	13337	MfusH2_chr07:7165769-7179106:+	between_alignments
MfusH1_chr07	7699257	7703753	Assemblytics_b_6985	3525	+	Repeat_contraction	4496	971	MfusH2_chr07:7196486-7197457:+	between_alignments
MfusH1_chr07	7716801	7716802	Assemblytics_b_6986	157	+	Insertion	0	157	MfusH2_chr07:7210479-7210636:+	between_alignments
MfusH1_chr07	7872433	7874854	Assemblytics_b_6989	1875	+	Repeat_contraction	2421	546	MfusH2_chr07:7431690-7432236:+	between_alignments
MfusH1_chr07	7879375	7921753	Assemblytics_b_6990	11588	+	Repeat_expansion	42378	53966	MfusH2_chr07:7436758-7490724:+	between_alignments
MfusH1_chr07	7923690	7931997	Assemblytics_b_6991	1760	+	Repeat_contraction	8307	6547	MfusH2_chr07:7492659-7499206:+	between_alignments
MfusH1_chr07	7990827	8044810	Assemblytics_b_6992	5955	+	Repeat_expansion	53983	59938	MfusH2_chr07:7558174-7618112:+	between_alignments
MfusH1_chr07	8066634	8094804	Assemblytics_b_6993	2053	+	Repeat_contraction	28170	26117	MfusH2_chr07:7639925-7666042:+	between_alignments
MfusH1_chr07	8151049	8168250	Assemblytics_b_6994	16301	+	Repeat_contraction	17201	900	MfusH2_chr07:7722202-7723102:+	between_alignments
MfusH1_chr07	8180959	8194387	Assemblytics_b_6995	7976	+	Repeat_contraction	13428	5452	MfusH2_chr07:7735810-7741262:+	between_alignments
MfusH1_chr07	8205319	8205320	Assemblytics_b_6996	122	+	Insertion	0	122	MfusH2_chr07:7752196-7752318:+	between_alignments
MfusH1_chr07	8221108	8231410	Assemblytics_b_6997	11410	+	Repeat_expansion	10302	21712	MfusH2_chr07:7768080-7789792:+	between_alignments
MfusH1_chr07	8271920	8271924	Assemblytics_b_6998	2223	+	Insertion	-4	2219	MfusH2_chr07:7830265-7832484:+	between_alignments
MfusH1_chr07	8273523	8273597	Assemblytics_b_6999	463	+	Repeat_expansion	74	537	MfusH2_chr07:7834086-7834623:+	between_alignments
MfusH1_chr07	8276394	8276435	Assemblytics_b_7000	238	+	Insertion	41	279	MfusH2_chr07:7837382-7837661:+	between_alignments
MfusH1_chr07	8288296	8288297	Assemblytics_b_7001	355	+	Insertion	0	355	MfusH2_chr07:7849496-7849851:+	between_alignments
MfusH1_chr07	8325076	8334939	Assemblytics_b_7002	9872	+	Deletion	9863	-9	MfusH2_chr07:7886613-7886622:-	between_alignments
MfusH1_chr07	8372201	8372202	Assemblytics_b_7003	186	+	Tandem_contraction	0	-186	MfusH2_chr07:7923675-7923861:-	between_alignments
MfusH1_chr07	8421329	8421340	Assemblytics_b_7004	534	+	Insertion	-11	523	MfusH2_chr07:7972817-7973340:+	between_alignments
MfusH1_chr07	8423563	8423577	Assemblytics_b_7005	5142	+	Insertion	-14	5128	MfusH2_chr07:7975580-7980708:+	between_alignments
MfusH1_chr07	8435359	8437168	Assemblytics_b_7006	1816	+	Deletion	1809	-7	MfusH2_chr07:7992432-7992439:-	between_alignments
MfusH1_chr07	8456833	8460223	Assemblytics_b_7007	2885	+	Repeat_contraction	3390	505	MfusH2_chr07:8012105-8012610:+	between_alignments
MfusH1_chr07	8462631	8469720	Assemblytics_b_7008	4382	+	Repeat_contraction	7089	2707	MfusH2_chr07:8015021-8017728:+	between_alignments
MfusH1_chr07	8518002	8519960	Assemblytics_b_7009	1960	+	Deletion	1958	-2	MfusH2_chr07:8065968-8065970:-	between_alignments
MfusH1_chr07	8559728	8568471	Assemblytics_b_7010	3787	+	Repeat_contraction	8743	4956	MfusH2_chr07:8105720-8110676:+	between_alignments
MfusH1_chr07	8572224	8605532	Assemblytics_b_7011	4620	+	Repeat_expansion	33308	37928	MfusH2_chr07:8114466-8152394:+	between_alignments
MfusH1_chr07	8623388	8623391	Assemblytics_b_7012	3197	+	Insertion	-3	3194	MfusH2_chr07:8170243-8173437:+	between_alignments
MfusH1_chr07	8645202	8645377	Assemblytics_b_7013	106	+	Repeat_contraction	175	69	MfusH2_chr07:8195268-8195337:+	between_alignments
MfusH1_chr07	8683406	8683642	Assemblytics_b_7014	1028	+	Repeat_expansion	236	1264	MfusH2_chr07:8233268-8234532:+	between_alignments
MfusH1_chr07	8694675	8697540	Assemblytics_b_7016	1304	+	Repeat_contraction	2865	1561	MfusH2_chr07:8245604-8247165:+	between_alignments
MfusH1_chr07	8704387	8708729	Assemblytics_b_7017	5232	+	Repeat_expansion	4342	9574	MfusH2_chr07:8254029-8263603:+	between_alignments
MfusH1_chr07	8728394	8751228	Assemblytics_b_7018	15882	+	Repeat_expansion	22834	38716	MfusH2_chr07:8283255-8321971:+	between_alignments
MfusH1_chr07	8936947	8973977	Assemblytics_b_7020	39182	+	Tandem_expansion	-37030	2152	MfusH2_chr07:8476767-8478919:+	between_alignments
MfusH1_chr07	9084778	9093000	Assemblytics_b_7022	8227	+	Deletion	8222	-5	MfusH2_chr07:8524274-8524279:-	between_alignments
MfusH1_chr07	9105613	9113377	Assemblytics_b_7023	10166	+	Repeat_expansion	7764	17930	MfusH2_chr07:8536918-8554848:+	between_alignments
MfusH1_chr07	9116461	9116743	Assemblytics_b_7024	237	+	Deletion	282	45	MfusH2_chr07:8557908-8557953:+	between_alignments
MfusH1_chr07	9157626	9158096	Assemblytics_b_7027	3436	+	Repeat_expansion	470	3906	MfusH2_chr07:8603493-8607399:+	between_alignments
MfusH1_chr07	9160031	9176178	Assemblytics_b_7028	15055	+	Repeat_contraction	16147	1092	MfusH2_chr07:8609325-8610417:+	between_alignments
MfusH1_chr07	9193248	9203062	Assemblytics_b_7030	9818	+	Deletion	9814	-4	MfusH2_chr07:8627507-8627511:-	between_alignments
MfusH1_chr07	9226381	9227955	Assemblytics_b_7031	1581	+	Deletion	1574	-7	MfusH2_chr07:8650770-8650777:-	between_alignments
MfusH1_chr07	9321470	9331615	Assemblytics_b_7032	794	+	Repeat_contraction	10145	9351	MfusH2_chr07:8744183-8753534:+	between_alignments
MfusH1_chr07	9335686	9335694	Assemblytics_b_7033	1337	+	Insertion	-8	1329	MfusH2_chr07:8757616-8758945:+	between_alignments
MfusH1_chr07	9386758	9386760	Assemblytics_b_7039	116	+	Insertion	2	118	MfusH2_chr07:8944989-8945107:+	between_alignments
MfusH1_chr07	9387409	9387410	Assemblytics_b_7040	151	+	Insertion	-1	150	MfusH2_chr07:8945757-8945907:+	between_alignments
MfusH1_chr07	9389945	9393581	Assemblytics_b_7041	3621	+	Deletion	3636	15	MfusH2_chr07:8948443-8948458:+	between_alignments
MfusH1_chr07	9430237	9443833	Assemblytics_b_7044	785	+	Repeat_expansion	13596	14381	MfusH2_chr07:8986341-9000722:+	between_alignments
MfusH1_chr07	9534254	9534580	Assemblytics_b_7045	106	+	Repeat_contraction	326	220	MfusH2_chr07:9091092-9091312:+	between_alignments
MfusH1_chr07	9557791	9576969	Assemblytics_b_7046	12031	+	Repeat_contraction	19178	7147	MfusH2_chr07:9114486-9121633:+	between_alignments
MfusH1_chr07	9610793	9619052	Assemblytics_b_7047	3353	+	Repeat_contraction	8259	4906	MfusH2_chr07:9155465-9160371:+	between_alignments
MfusH1_chr07	9648019	9648027	Assemblytics_b_7048	270	+	Insertion	-8	262	MfusH2_chr07:9189377-9189639:+	between_alignments
MfusH1_chr07	9649474	9650609	Assemblytics_b_7049	1128	+	Deletion	1135	7	MfusH2_chr07:9191085-9191092:+	between_alignments
MfusH1_chr07	9655101	9655103	Assemblytics_b_7050	94	+	Insertion	2	96	MfusH2_chr07:9195568-9195664:+	between_alignments
MfusH1_chr07	9666084	9667879	Assemblytics_b_7051	7527	+	Tandem_expansion	-1795	5732	MfusH2_chr07:9208408-9214140:+	between_alignments
MfusH1_chr07	9683773	9724544	Assemblytics_b_7052	11758	+	Repeat_contraction	40771	29013	MfusH2_chr07:9231840-9260853:+	between_alignments
MfusH1_chr07	9737929	9767013	Assemblytics_b_7053	14532	+	Repeat_expansion	29084	43616	MfusH2_chr07:9274244-9317860:+	between_alignments
MfusH1_chr07	9782376	9788843	Assemblytics_b_7054	1144	+	Repeat_expansion	6467	7611	MfusH2_chr07:9333181-9340792:+	between_alignments
MfusH1_chr07	9803707	9803908	Assemblytics_b_7055	208	+	Deletion	201	-7	MfusH2_chr07:9355648-9355655:-	between_alignments
MfusH1_chr07	9832042	9832088	Assemblytics_b_7056	594	+	Insertion	46	640	MfusH2_chr07:9383746-9384386:+	between_alignments
MfusH1_chr07	9937445	9937449	Assemblytics_b_7058	9946	+	Insertion	-4	9942	MfusH2_chr07:9489546-9499488:+	between_alignments
MfusH1_chr07	9957222	9958244	Assemblytics_b_7059	999	+	Deletion	1022	23	MfusH2_chr07:9519253-9519276:+	between_alignments
MfusH1_chr07	9969322	9969698	Assemblytics_b_7060	379	+	Deletion	376	-3	MfusH2_chr07:9530319-9530322:-	between_alignments
MfusH1_chr07	10012836	10013098	Assemblytics_b_7061	6276	+	Repeat_expansion	262	6538	MfusH2_chr07:9573558-9580096:+	between_alignments
MfusH1_chr07	10053496	10057153	Assemblytics_b_7062	15236	+	Repeat_expansion	3657	18893	MfusH2_chr07:9620526-9639419:+	between_alignments
MfusH1_chr07	10073465	10074284	Assemblytics_b_7063	828	+	Deletion	819	-9	MfusH2_chr07:9655739-9655748:-	between_alignments
MfusH1_chr07	10087337	10087341	Assemblytics_b_7064	1798	+	Insertion	-4	1794	MfusH2_chr07:9668836-9670630:+	between_alignments
MfusH1_chr07	10107758	10128554	Assemblytics_b_7065	19945	+	Repeat_expansion	20796	40741	MfusH2_chr07:9691147-9731888:+	between_alignments
MfusH1_chr07	10147138	10147408	Assemblytics_b_7066	272	+	Tandem_expansion	-270	2	MfusH2_chr07:9750727-9750729:+	between_alignments
MfusH1_chr07	10150707	10178236	Assemblytics_b_7067	763	+	Repeat_expansion	27529	28292	MfusH2_chr07:9754295-9782587:+	between_alignments
MfusH1_chr07	10198879	10199378	Assemblytics_b_7068	179	+	Tandem_contraction	-499	-678	MfusH2_chr07:9803154-9803832:-	between_alignments
MfusH1_chr07	10220218	10220233	Assemblytics_b_7069	198	+	Insertion	15	213	MfusH2_chr07:9824437-9824650:+	between_alignments
MfusH1_chr07	10223084	10228101	Assemblytics_b_7070	2912	+	Repeat_contraction	5017	2105	MfusH2_chr07:9827507-9829612:+	between_alignments
MfusH1_chr07	10247799	10278721	Assemblytics_b_7072	10589	+	Repeat_contraction	30922	20333	MfusH2_chr07:9849289-9869622:+	between_alignments
MfusH1_chr07	10293601	10295940	Assemblytics_b_7075	4000	+	Repeat_expansion	2339	6339	MfusH2_chr07:9885160-9891499:+	between_alignments
MfusH1_chr07	10311027	10314363	Assemblytics_b_7078	13578	+	Repeat_expansion	3336	16914	MfusH2_chr07:9925244-9942158:+	between_alignments
MfusH1_chr07	10355485	10355490	Assemblytics_b_7079	426	+	Insertion	5	431	MfusH2_chr07:9983509-9983940:+	between_alignments
MfusH1_chr07	10361335	10361336	Assemblytics_b_7080	163	+	Insertion	0	163	MfusH2_chr07:9989809-9989972:+	between_alignments
MfusH1_chr07	10369056	10390787	Assemblytics_b_7081	10788	+	Repeat_contraction	21731	10943	MfusH2_chr07:9997701-10008644:+	between_alignments
MfusH1_chr07	10442000	10459947	Assemblytics_b_7082	291	+	Repeat_contraction	17947	17656	MfusH2_chr07:10059818-10077474:+	between_alignments
MfusH1_chr07	10472821	10474648	Assemblytics_b_7083	1836	+	Deletion	1827	-9	MfusH2_chr07:10090345-10090354:-	between_alignments
MfusH1_chr07	10495021	10507190	Assemblytics_b_7084	15452	+	Repeat_expansion	12169	27621	MfusH2_chr07:10110738-10138359:+	between_alignments
MfusH1_chr07	10550853	10555280	Assemblytics_b_7085	212	+	Repeat_contraction	4427	4215	MfusH2_chr07:10182034-10186249:+	between_alignments
MfusH1_chr07	10571347	10600968	Assemblytics_b_7086	5088	+	Repeat_contraction	29621	24533	MfusH2_chr07:10202316-10226849:+	between_alignments
MfusH1_chr07	10720593	10727713	Assemblytics_b_7087	928	+	Repeat_contraction	7120	6192	MfusH2_chr07:10346451-10352643:+	between_alignments
MfusH1_chr07	10733568	10733644	Assemblytics_b_7088	437	+	Repeat_expansion	76	513	MfusH2_chr07:10358439-10358952:+	between_alignments
MfusH1_chr07	10764490	10779968	Assemblytics_b_7089	8619	+	Repeat_contraction	15478	6859	MfusH2_chr07:10389924-10396783:+	between_alignments
MfusH1_chr07	10787263	10790105	Assemblytics_b_7090	4865	+	Repeat_expansion	2842	7707	MfusH2_chr07:10404065-10411772:+	between_alignments
MfusH1_chr07	10853340	10862929	Assemblytics_b_7091	11020	+	Tandem_contraction	9589	-1431	MfusH2_chr07:10473473-10474904:-	between_alignments
MfusH1_chr07	10927874	10928209	Assemblytics_b_7092	80	+	Repeat_expansion	335	415	MfusH2_chr07:10538492-10538907:+	between_alignments
MfusH1_chr07	10939286	10939288	Assemblytics_b_7093	2096	+	Insertion	-2	2094	MfusH2_chr07:10550010-10552104:+	between_alignments
MfusH1_chr07	10994405	10999874	Assemblytics_b_7095	158	+	Repeat_expansion	5469	5627	MfusH2_chr07:10607139-10612766:+	between_alignments
MfusH1_chr07	11027023	11029859	Assemblytics_b_7096	2331	+	Repeat_contraction	2836	505	MfusH2_chr07:10639928-10640433:+	between_alignments
MfusH1_chr07	11048417	11048634	Assemblytics_b_7097	434	+	Tandem_contraction	-217	-651	MfusH2_chr07:10658535-10659186:-	between_alignments
MfusH1_chr07	11075816	11076964	Assemblytics_b_7098	352	+	Repeat_contraction	1148	796	MfusH2_chr07:10685906-10686702:+	between_alignments
MfusH1_chr07	11216324	11231597	Assemblytics_b_7105	9802	+	Repeat_expansion	15273	25075	MfusH2_chr07:10845457-10870532:+	between_alignments
MfusH1_chr07	11235947	11236519	Assemblytics_b_7106	572	+	Deletion	572	0	MfusH2_chr07:10874896-10874896:+	between_alignments
MfusH1_chr07	11253387	11253400	Assemblytics_b_7107	503	+	Insertion	-13	490	MfusH2_chr07:10891837-10892327:+	between_alignments
MfusH1_chr07	11259388	11265530	Assemblytics_b_7108	5326	+	Repeat_contraction	6142	816	MfusH2_chr07:10898315-10899131:+	between_alignments
MfusH1_chr07	11287507	11287865	Assemblytics_b_7110	39471	+	Repeat_expansion	358	39829	MfusH2_chr07:10921163-10960992:+	between_alignments
MfusH1_chr07	11325339	11333117	Assemblytics_b_7111	7145	+	Repeat_contraction	7778	633	MfusH2_chr07:10998432-10999065:+	between_alignments
MfusH1_chr07	11354023	11355039	Assemblytics_b_7112	902	+	Repeat_expansion	1016	1918	MfusH2_chr07:11019950-11021868:+	between_alignments
MfusH1_chr07	11364607	11364618	Assemblytics_b_7113	348	+	Insertion	-11	337	MfusH2_chr07:11031483-11031820:+	between_alignments
MfusH1_chr07	11366012	11366312	Assemblytics_b_7114	74	+	Repeat_expansion	300	374	MfusH2_chr07:11033211-11033585:+	between_alignments
MfusH1_chr07	11370037	11376073	Assemblytics_b_7115	15325	+	Repeat_expansion	6036	21361	MfusH2_chr07:11037306-11058667:+	between_alignments
MfusH1_chr07	11389058	11389063	Assemblytics_b_7116	6161	+	Insertion	-5	6156	MfusH2_chr07:11071679-11077835:+	between_alignments
MfusH1_chr07	11399238	11399612	Assemblytics_b_7117	377	+	Deletion	374	-3	MfusH2_chr07:11087994-11087997:-	between_alignments
MfusH1_chr07	11414961	11414967	Assemblytics_b_7118	1802	+	Insertion	-6	1796	MfusH2_chr07:11103367-11105163:+	between_alignments
MfusH1_chr07	11434471	11440432	Assemblytics_b_7119	7772	+	Tandem_contraction	5961	-1811	MfusH2_chr07:11122889-11124700:-	between_alignments
MfusH1_chr07	11467656	11467660	Assemblytics_b_7120	9500	+	Insertion	-4	9496	MfusH2_chr07:11150082-11159578:+	between_alignments
MfusH1_chr07	11508114	11509934	Assemblytics_b_7121	303	+	Repeat_contraction	1820	1517	MfusH2_chr07:11200042-11201559:+	between_alignments
MfusH1_chr07	11512765	11514221	Assemblytics_b_7122	295	+	Repeat_contraction	1456	1161	MfusH2_chr07:11204388-11205549:+	between_alignments
MfusH1_chr07	11525846	11526009	Assemblytics_b_7123	163	+	Deletion	163	0	MfusH2_chr07:11217189-11217189:+	between_alignments
MfusH1_chr07	11580330	11580334	Assemblytics_b_7124	10268	+	Insertion	-4	10264	MfusH2_chr07:11271520-11281784:+	between_alignments
MfusH1_chr07	11597938	11598596	Assemblytics_b_7125	468	+	Repeat_contraction	658	190	MfusH2_chr07:11299338-11299528:+	between_alignments
MfusH1_chr07	11620061	11629301	Assemblytics_b_7126	9258	+	Deletion	9240	-18	MfusH2_chr07:11320927-11320945:-	between_alignments
MfusH1_chr07	11645569	11649695	Assemblytics_b_7127	331	+	Repeat_expansion	4126	4457	MfusH2_chr07:11337214-11341671:+	between_alignments
MfusH1_chr07	11679168	11679176	Assemblytics_b_7128	1449	+	Insertion	-8	1441	MfusH2_chr07:11371222-11372663:+	between_alignments
MfusH1_chr07	11690646	11721686	Assemblytics_b_7129	20559	+	Repeat_contraction	31040	10481	MfusH2_chr07:11384167-11394648:+	between_alignments
MfusH1_chr07	11756695	11764436	Assemblytics_b_7130	1650	+	Repeat_contraction	7741	6091	MfusH2_chr07:11429653-11435744:+	between_alignments
MfusH1_chr07	11783964	11783985	Assemblytics_b_7131	467	+	Insertion	-21	446	MfusH2_chr07:11455320-11455766:+	between_alignments
MfusH1_chr07	11811959	11827364	Assemblytics_b_7132	4194	+	Repeat_expansion	15405	19599	MfusH2_chr07:11483793-11503392:+	between_alignments
MfusH1_chr07	11836643	11848817	Assemblytics_b_7133	146	+	Repeat_expansion	12174	12320	MfusH2_chr07:11512705-11525025:+	between_alignments
MfusH1_chr07	11870487	11870489	Assemblytics_b_7134	291	+	Insertion	-2	289	MfusH2_chr07:11546632-11546921:+	between_alignments
MfusH1_chr07	11884135	11884809	Assemblytics_b_7135	616	+	Repeat_contraction	674	58	MfusH2_chr07:11560456-11560514:+	between_alignments
MfusH1_chr07	11902060	11909272	Assemblytics_b_7136	946	+	Repeat_contraction	7212	6266	MfusH2_chr07:11577732-11583998:+	between_alignments
MfusH1_chr07	11912710	11912711	Assemblytics_b_7137	357	+	Insertion	0	357	MfusH2_chr07:11587432-11587789:+	between_alignments
MfusH1_chr07	11921517	11922265	Assemblytics_b_7138	1994	+	Repeat_expansion	748	2742	MfusH2_chr07:11596614-11599356:+	between_alignments
MfusH1_chr07	11972116	11972118	Assemblytics_b_7139	143	+	Insertion	-2	141	MfusH2_chr07:11649143-11649284:+	between_alignments
MfusH1_chr07	11984305	11984459	Assemblytics_b_7140	156	+	Deletion	154	-2	MfusH2_chr07:11661469-11661471:-	between_alignments
MfusH1_chr07	12008158	12008159	Assemblytics_b_7141	84	+	Tandem_contraction	-1	-85	MfusH2_chr07:11685010-11685095:-	between_alignments
MfusH1_chr07	12049436	12049557	Assemblytics_b_7142	83	+	Repeat_expansion	121	204	MfusH2_chr07:11726282-11726486:+	between_alignments
MfusH1_chr07	12074233	12078516	Assemblytics_b_7143	12404	+	Repeat_expansion	4283	16687	MfusH2_chr07:11751164-11767851:+	between_alignments
MfusH1_chr07	12222014	12222107	Assemblytics_b_7144	96	+	Deletion	93	-3	MfusH2_chr07:11911378-11911381:-	between_alignments
MfusH1_chr07	12310833	12310838	Assemblytics_b_7145	2449	+	Insertion	-5	2444	MfusH2_chr07:12000106-12002550:+	between_alignments
MfusH1_chr07	12312445	12313747	Assemblytics_b_7146	69	+	Repeat_expansion	1302	1371	MfusH2_chr07:12004161-12005532:+	between_alignments
MfusH1_chr07	12317733	12322865	Assemblytics_b_7147	3461	+	Repeat_contraction	5132	1671	MfusH2_chr07:12009527-12011198:+	between_alignments
MfusH1_chr07	12367738	12401484	Assemblytics_b_7148	16789	+	Repeat_contraction	33746	16957	MfusH2_chr07:12056074-12073031:+	between_alignments
MfusH1_chr07	12406674	12406680	Assemblytics_b_7149	265	+	Insertion	-6	259	MfusH2_chr07:12078261-12078520:+	between_alignments
MfusH1_chr07	12408958	12408962	Assemblytics_b_7150	1049	+	Insertion	-4	1045	MfusH2_chr07:12080814-12081859:+	between_alignments
MfusH1_chr07	12422372	12443120	Assemblytics_b_7151	13402	+	Repeat_contraction	20748	7346	MfusH2_chr07:12095234-12102580:+	between_alignments
MfusH1_chr07	12466985	12480672	Assemblytics_b_7152	221	+	Repeat_expansion	13687	13908	MfusH2_chr07:12126436-12140344:+	between_alignments
MfusH1_chr07	12486269	12486286	Assemblytics_b_7153	200	+	Insertion	17	217	MfusH2_chr07:12145942-12146159:+	between_alignments
MfusH1_chr07	12577933	12587835	Assemblytics_b_7156	2468	+	Repeat_contraction	9902	7434	MfusH2_chr07:12240629-12248063:+	between_alignments
MfusH1_chr07	12643270	12643402	Assemblytics_b_7157	132	+	Deletion	132	0	MfusH2_chr07:12303484-12303484:+	between_alignments
MfusH1_chr07	12689100	12689859	Assemblytics_b_7158	1740	+	Repeat_expansion	759	2499	MfusH2_chr07:12349156-12351655:+	between_alignments
MfusH1_chr07	12694458	12694570	Assemblytics_b_7159	110	+	Deletion	112	2	MfusH2_chr07:12356257-12356259:+	between_alignments
MfusH1_chr07	12695638	12696636	Assemblytics_b_7160	979	+	Deletion	998	19	MfusH2_chr07:12357325-12357344:+	between_alignments
MfusH1_chr07	12726188	12726192	Assemblytics_b_7161	9286	+	Insertion	-4	9282	MfusH2_chr07:12386848-12396130:+	between_alignments
MfusH1_chr07	12740128	12805071	Assemblytics_b_7162	7814	+	Repeat_contraction	64943	57129	MfusH2_chr07:12410070-12467199:+	between_alignments
MfusH1_chr07	12813909	12816046	Assemblytics_b_7163	2113	+	Deletion	2137	24	MfusH2_chr07:12476016-12476040:+	between_alignments
MfusH1_chr07	12818411	12837546	Assemblytics_b_7164	8009	+	Repeat_contraction	19135	11126	MfusH2_chr07:12478406-12489532:+	between_alignments
MfusH1_chr07	12875649	12876167	Assemblytics_b_7165	529	+	Tandem_expansion	-518	11	MfusH2_chr07:12528196-12528207:+	between_alignments
MfusH1_chr07	13047267	13056129	Assemblytics_b_7166	6641	+	Repeat_contraction	8862	2221	MfusH2_chr07:12699611-12701832:+	between_alignments
MfusH1_chr07	13069561	13069565	Assemblytics_b_7167	7865	+	Insertion	-4	7861	MfusH2_chr07:12715321-12723182:+	between_alignments
MfusH1_chr07	13093070	13095018	Assemblytics_b_7168	1959	+	Deletion	1948	-11	MfusH2_chr07:12746714-12746725:-	between_alignments
MfusH1_chr07	13113581	13202345	Assemblytics_b_7169	46017	+	Repeat_contraction	88764	42747	MfusH2_chr07:12765281-12808028:+	between_alignments
MfusH1_chr07	13219701	13219706	Assemblytics_b_7170	9554	+	Insertion	-5	9549	MfusH2_chr07:12825395-12834944:+	between_alignments
MfusH1_chr07	13232305	13245707	Assemblytics_b_7171	8828	+	Repeat_expansion	13402	22230	MfusH2_chr07:12847576-12869806:+	between_alignments
MfusH1_chr07	13248820	13259285	Assemblytics_b_7172	1444	+	Repeat_contraction	10465	9021	MfusH2_chr07:12872930-12881951:+	between_alignments
MfusH1_chr07	13272971	13272983	Assemblytics_b_7173	9946	+	Insertion	12	9958	MfusH2_chr07:12895665-12905623:+	between_alignments
MfusH1_chr07	13313758	13323471	Assemblytics_b_7174	4405	+	Repeat_expansion	9713	14118	MfusH2_chr07:12946403-12960521:+	between_alignments
MfusH1_chr07	13327812	13341650	Assemblytics_b_7175	9447	+	Repeat_contraction	13838	4391	MfusH2_chr07:12964862-12969253:+	between_alignments
MfusH1_chr07	13349494	13353623	Assemblytics_b_7176	337	+	Repeat_expansion	4129	4466	MfusH2_chr07:12977128-12981594:+	between_alignments
MfusH1_chr07	13363947	13366848	Assemblytics_b_7177	2844	+	Repeat_expansion	2901	5745	MfusH2_chr07:12991907-12997652:+	between_alignments
MfusH1_chr07	13375465	13375566	Assemblytics_b_7178	101	+	Deletion	101	0	MfusH2_chr07:13006230-13006230:+	between_alignments
MfusH1_chr07	13407812	13467213	Assemblytics_b_7179	30236	+	Repeat_contraction	59401	29165	MfusH2_chr07:13038771-13067936:+	between_alignments
MfusH1_chr07	13499737	13499740	Assemblytics_b_7180	475	+	Insertion	-3	472	MfusH2_chr07:13100474-13100946:+	between_alignments
MfusH1_chr07	13512130	13521481	Assemblytics_b_7181	9348	+	Deletion	9351	3	MfusH2_chr07:13113290-13113293:+	between_alignments
MfusH1_chr07	13528620	13535082	Assemblytics_b_7182	28816	+	Repeat_expansion	6462	35278	MfusH2_chr07:13120458-13155736:+	between_alignments
MfusH1_chr07	13540379	13562877	Assemblytics_b_7183	13981	+	Repeat_contraction	22498	8517	MfusH2_chr07:13161033-13169550:+	between_alignments
MfusH1_chr07	13568523	13573718	Assemblytics_b_7184	4177	+	Repeat_contraction	5195	1018	MfusH2_chr07:13175171-13176189:+	between_alignments
MfusH1_chr07	13607137	13647976	Assemblytics_b_7185	15974	+	Repeat_contraction	40839	24865	MfusH2_chr07:13209691-13234556:+	between_alignments
MfusH1_chr07	13647976	13648947	Assemblytics_b_7186	1987	+	Tandem_expansion	-971	1016	MfusH2_chr07:13235528-13236544:+	between_alignments
MfusH1_chr07	13647976	13648947	Assemblytics_b_7187	1987	+	Tandem_expansion	-971	1016	MfusH2_chr07:13237516-13238532:+	between_alignments
MfusH1_chr07	13647976	13648947	Assemblytics_b_7188	1988	+	Tandem_expansion	-971	1017	MfusH2_chr07:13239504-13240521:+	between_alignments
MfusH1_chr07	13647976	13648947	Assemblytics_b_7189	1986	+	Tandem_expansion	-971	1015	MfusH2_chr07:13241493-13242508:+	between_alignments
MfusH1_chr07	13647976	13648947	Assemblytics_b_7190	1987	+	Tandem_expansion	-971	1016	MfusH2_chr07:13243480-13244496:+	between_alignments
MfusH1_chr07	13647976	13648947	Assemblytics_b_7191	1987	+	Tandem_expansion	-971	1016	MfusH2_chr07:13245468-13246484:+	between_alignments
MfusH1_chr07	13647976	13648947	Assemblytics_b_7192	1986	+	Tandem_expansion	-971	1015	MfusH2_chr07:13247456-13248471:+	between_alignments
MfusH1_chr07	13647976	13648947	Assemblytics_b_7193	1985	+	Tandem_expansion	-971	1014	MfusH2_chr07:13249443-13250457:+	between_alignments
MfusH1_chr07	13647976	13648947	Assemblytics_b_7194	1986	+	Tandem_expansion	-971	1015	MfusH2_chr07:13251429-13252444:+	between_alignments
MfusH1_chr07	13647976	13648947	Assemblytics_b_7195	2364	+	Tandem_expansion	-971	1393	MfusH2_chr07:13253416-13254809:+	between_alignments
MfusH1_chr07	13647976	13648947	Assemblytics_b_7196	1987	+	Tandem_expansion	-971	1016	MfusH2_chr07:13255782-13256798:+	between_alignments
MfusH1_chr07	13647976	13648947	Assemblytics_b_7197	1987	+	Tandem_expansion	-971	1016	MfusH2_chr07:13257770-13258786:+	between_alignments
MfusH1_chr07	13647976	13648947	Assemblytics_b_7198	1987	+	Tandem_expansion	-971	1016	MfusH2_chr07:13259758-13260774:+	between_alignments
MfusH1_chr07	13647976	13648947	Assemblytics_b_7199	1987	+	Tandem_expansion	-971	1016	MfusH2_chr07:13261746-13262762:+	between_alignments
MfusH1_chr07	13647976	13648947	Assemblytics_b_7200	1987	+	Tandem_expansion	-971	1016	MfusH2_chr07:13263734-13264750:+	between_alignments
MfusH1_chr07	13647976	13648947	Assemblytics_b_7201	2516	+	Tandem_expansion	-971	1545	MfusH2_chr07:13265722-13267267:+	between_alignments
MfusH1_chr07	13647976	13648947	Assemblytics_b_7202	2516	+	Tandem_expansion	-971	1545	MfusH2_chr07:13268239-13269784:+	between_alignments
MfusH1_chr07	13647976	13648947	Assemblytics_b_7203	1328	+	Tandem_expansion	-971	357	MfusH2_chr07:13270757-13271114:+	between_alignments
MfusH1_chr07	13647976	13648947	Assemblytics_b_7204	2516	+	Tandem_expansion	-971	1545	MfusH2_chr07:13272086-13273631:+	between_alignments
MfusH1_chr07	13647976	13648947	Assemblytics_b_7205	1857	+	Tandem_expansion	-971	886	MfusH2_chr07:13274604-13275490:+	between_alignments
MfusH1_chr07	13647976	13648947	Assemblytics_b_7206	2516	+	Tandem_expansion	-971	1545	MfusH2_chr07:13276462-13278007:+	between_alignments
MfusH1_chr07	13647976	13648947	Assemblytics_b_7207	1857	+	Tandem_expansion	-971	886	MfusH2_chr07:13278979-13279865:+	between_alignments
MfusH1_chr07	13647976	13648947	Assemblytics_b_7208	2516	+	Tandem_expansion	-971	1545	MfusH2_chr07:13280837-13282382:+	between_alignments
MfusH1_chr07	13647976	13648947	Assemblytics_b_7209	2516	+	Tandem_expansion	-971	1545	MfusH2_chr07:13283354-13284899:+	between_alignments
MfusH1_chr07	13647976	13648947	Assemblytics_b_7210	2516	+	Tandem_expansion	-971	1545	MfusH2_chr07:13285871-13287416:+	between_alignments
MfusH1_chr07	13647976	13648947	Assemblytics_b_7211	2516	+	Tandem_expansion	-971	1545	MfusH2_chr07:13288388-13289933:+	between_alignments
MfusH1_chr07	13647976	13648947	Assemblytics_b_7212	1857	+	Tandem_expansion	-971	886	MfusH2_chr07:13290905-13291791:+	between_alignments
MfusH1_chr07	13647976	13648947	Assemblytics_b_7213	2516	+	Tandem_expansion	-971	1545	MfusH2_chr07:13292763-13294308:+	between_alignments
MfusH1_chr07	13647976	13648947	Assemblytics_b_7214	1857	+	Tandem_expansion	-971	886	MfusH2_chr07:13295280-13296166:+	between_alignments
MfusH1_chr07	13647976	13648947	Assemblytics_b_7215	2845	+	Tandem_expansion	-971	1874	MfusH2_chr07:13297138-13299012:+	between_alignments
MfusH1_chr07	13647976	13648947	Assemblytics_b_7216	2845	+	Tandem_expansion	-971	1874	MfusH2_chr07:13299984-13301858:+	between_alignments
MfusH1_chr07	13648593	13671960	Assemblytics_b_7217	22143	+	Repeat_contraction	23367	1224	MfusH2_chr07:13302475-13303699:+	between_alignments
MfusH1_chr07	13682849	13724111	Assemblytics_b_7218	32572	+	Repeat_contraction	41262	8690	MfusH2_chr07:13314594-13323284:+	between_alignments
MfusH1_chr07	13721399	13727161	Assemblytics_b_7219	18466	+	Tandem_expansion	-5762	12704	MfusH2_chr07:13326336-13339040:+	between_alignments
MfusH1_chr07	13751001	13751002	Assemblytics_b_7220	55	+	Tandem_contraction	1	-54	MfusH2_chr07:13368645-13368699:-	between_alignments
MfusH1_chr07	13812968	13814396	Assemblytics_b_7221	2485	+	Repeat_expansion	1428	3913	MfusH2_chr07:13430610-13434523:+	between_alignments
MfusH1_chr07	14149362	14149364	Assemblytics_b_7223	1031	+	Insertion	-2	1029	MfusH2_chr07:13769564-13770593:+	between_alignments
MfusH1_chr07	14214598	14214701	Assemblytics_b_7224	102	+	Deletion	103	1	MfusH2_chr07:13835829-13835830:+	between_alignments
MfusH1_chr07	14422488	14446845	Assemblytics_b_7225	3508	+	Repeat_contraction	24357	20849	MfusH2_chr07:14043543-14064392:+	between_alignments
MfusH1_chr07	14455040	14457908	Assemblytics_b_7226	228	+	Repeat_expansion	2868	3096	MfusH2_chr07:14072563-14075659:+	between_alignments
MfusH1_chr07	14469427	14527542	Assemblytics_b_7227	8423	+	Repeat_contraction	58115	49692	MfusH2_chr07:14087173-14136865:+	between_alignments
MfusH1_chr07	14553242	14562420	Assemblytics_b_7230	56	+	Repeat_contraction	9178	9122	MfusH2_chr07:14159687-14168809:+	between_alignments
MfusH1_chr07	14567123	14567140	Assemblytics_b_7231	1850	+	Insertion	17	1867	MfusH2_chr07:14173512-14175379:+	between_alignments
MfusH1_chr07	14576288	14576376	Assemblytics_b_7232	87	+	Deletion	88	1	MfusH2_chr07:14184479-14184480:+	between_alignments
MfusH1_chr07	14579559	14580094	Assemblytics_b_7233	1778	+	Repeat_expansion	535	2313	MfusH2_chr07:14187661-14189974:+	between_alignments
MfusH1_chr07	14786215	14786413	Assemblytics_b_7237	198	+	Tandem_expansion	-198	0	MfusH2_chr07:14335529-14335529:+	between_alignments
MfusH1_chr07	14798746	14798842	Assemblytics_b_7238	96	+	Deletion	96	0	MfusH2_chr07:14348061-14348061:+	between_alignments
MfusH1_chr07	14803520	14816058	Assemblytics_b_7239	11586	+	Repeat_contraction	12538	952	MfusH2_chr07:14352758-14353710:+	between_alignments
MfusH1_chr07	14838703	14870152	Assemblytics_b_7240	30753	+	Repeat_expansion	31449	62202	MfusH2_chr07:14376320-14438522:+	between_alignments
MfusH1_chr07	14880706	14880712	Assemblytics_b_7241	27182	+	Insertion	-6	27176	MfusH2_chr07:14449083-14476259:+	between_alignments
MfusH1_chr07	14882377	14985612	Assemblytics_b_7242	41583	+	Repeat_contraction	103235	61652	MfusH2_chr07:14477942-14539594:+	between_alignments
MfusH1_chr07	14986407	14986425	Assemblytics_b_7243	508	+	Insertion	18	526	MfusH2_chr07:14540390-14540916:+	between_alignments
MfusH1_chr07	14988743	14994780	Assemblytics_b_7244	1849	+	Repeat_contraction	6037	4188	MfusH2_chr07:14543234-14547422:+	between_alignments
MfusH1_chr07	15234079	15288129	Assemblytics_b_7250	4065	+	Repeat_expansion	54050	58115	MfusH2_chr07:14674380-14732495:+	between_alignments
MfusH1_chr07	15291871	15292063	Assemblytics_b_7251	165	+	Deletion	192	27	MfusH2_chr07:14736240-14736267:+	between_alignments
MfusH1_chr07	15399964	15415844	Assemblytics_b_7260	1811	+	Repeat_contraction	15880	14069	MfusH2_chr07:15173529-15187598:+	between_alignments
MfusH1_chr07	18152882	18297335	Assemblytics_b_7295	36845	+	Repeat_contraction	144453	107608	MfusH2_chr07:17669293-17776901:+	between_alignments
MfusH1_chr07	18310120	18310125	Assemblytics_b_7296	12030	+	Insertion	-5	12025	MfusH2_chr07:17789703-17801728:+	between_alignments
MfusH1_chr07	18321446	18374592	Assemblytics_b_7297	2281	+	Repeat_expansion	53146	55427	MfusH2_chr07:17813075-17868502:+	between_alignments
MfusH1_chr07	18388934	18427776	Assemblytics_b_7298	1188	+	Repeat_expansion	38842	40030	MfusH2_chr07:17882824-17922854:+	between_alignments
MfusH1_chr07	18440925	18441261	Assemblytics_b_7299	336	+	Deletion	336	0	MfusH2_chr07:17935904-17935904:+	between_alignments
MfusH1_chr07	18507513	18526042	Assemblytics_b_7302	1550	+	Repeat_expansion	18529	20079	MfusH2_chr07:17996238-18016317:+	between_alignments
MfusH1_chr07	18545115	18547019	Assemblytics_b_7303	1910	+	Deletion	1904	-6	MfusH2_chr07:18035395-18035401:-	between_alignments
MfusH1_chr07	18584847	18584886	Assemblytics_b_7304	1855	+	Insertion	39	1894	MfusH2_chr07:18073222-18075116:+	between_alignments
MfusH1_chr07	18634608	18639755	Assemblytics_b_7307	5148	+	Deletion	5147	-1	MfusH2_chr07:18110033-18110034:-	between_alignments
MfusH1_chr07	18656121	18669959	Assemblytics_b_7308	11195	+	Repeat_contraction	13838	2643	MfusH2_chr07:18126419-18129062:+	between_alignments
MfusH1_chr07	18792521	18835615	Assemblytics_b_7310	7302	+	Repeat_expansion	43094	50396	MfusH2_chr07:18194072-18244468:+	between_alignments
MfusH1_chr07	18843134	18843137	Assemblytics_b_7311	151	+	Insertion	-3	148	MfusH2_chr07:18251974-18252122:+	between_alignments
MfusH1_chr07	18847131	18849290	Assemblytics_b_7312	1669	+	Repeat_expansion	2159	3828	MfusH2_chr07:18256131-18259959:+	between_alignments
MfusH1_chr07	18864802	18888523	Assemblytics_b_7313	12668	+	Repeat_contraction	23721	11053	MfusH2_chr07:18275468-18286521:+	between_alignments
MfusH1_chr07	18891112	18891458	Assemblytics_b_7314	346	+	Deletion	346	0	MfusH2_chr07:18289113-18289113:+	between_alignments
MfusH1_chr07	18894001	18894080	Assemblytics_b_7315	473	+	Repeat_expansion	79	552	MfusH2_chr07:18291655-18292207:+	between_alignments
MfusH1_chr07	18910483	18924355	Assemblytics_b_7316	9394	+	Repeat_contraction	13872	4478	MfusH2_chr07:18308611-18313089:+	between_alignments
MfusH1_chr07	18956150	18960221	Assemblytics_b_7317	6561	+	Tandem_contraction	4071	-2490	MfusH2_chr07:18342424-18344914:-	between_alignments
MfusH1_chr07	19027292	19057623	Assemblytics_b_7318	4221	+	Repeat_contraction	30331	26110	MfusH2_chr07:18409383-18435493:+	between_alignments
MfusH1_chr07	19144524	19153448	Assemblytics_b_7319	8928	+	Deletion	8924	-4	MfusH2_chr07:18522337-18522341:-	between_alignments
MfusH1_chr07	19169183	19169190	Assemblytics_b_7320	601	+	Insertion	-7	594	MfusH2_chr07:18538112-18538706:+	between_alignments
MfusH1_chr07	19279971	19280307	Assemblytics_b_7322	6803	+	Repeat_expansion	336	7139	MfusH2_chr07:18649468-18656607:+	between_alignments
MfusH1_chr07	19542809	19548981	Assemblytics_b_7323	4461	+	Repeat_contraction	6172	1711	MfusH2_chr07:18919121-18920832:+	between_alignments
MfusH1_chr07	19726521	19732485	Assemblytics_b_7325	8144	+	Tandem_contraction	5964	-2180	MfusH2_chr07:19096131-19098311:-	between_alignments
MfusH1_chr07	19758179	19770647	Assemblytics_b_7326	7339	+	Repeat_contraction	12468	5129	MfusH2_chr07:19121850-19126979:+	between_alignments
MfusH1_chr07	19798963	19799676	Assemblytics_b_7327	720	+	Deletion	713	-7	MfusH2_chr07:19155294-19155301:-	between_alignments
MfusH1_chr07	19815974	19843926	Assemblytics_b_7328	8810	+	Repeat_expansion	27952	36762	MfusH2_chr07:19171536-19208298:+	between_alignments
MfusH1_chr07	19844589	19852973	Assemblytics_b_7329	2357	+	Repeat_contraction	8384	6027	MfusH2_chr07:19208961-19214988:+	between_alignments
MfusH1_chr07	19892430	19929954	Assemblytics_b_7330	6045	+	Repeat_contraction	37524	31479	MfusH2_chr07:19254493-19285972:+	between_alignments
MfusH1_chr07	19941210	19988123	Assemblytics_b_7331	16264	+	Repeat_contraction	46913	30649	MfusH2_chr07:19297303-19327952:+	between_alignments
MfusH1_chr07	19994854	19995132	Assemblytics_b_7332	16412	+	Repeat_expansion	278	16690	MfusH2_chr07:19334655-19351345:+	between_alignments
MfusH1_chr07	20002881	20005347	Assemblytics_b_7333	1867	+	Repeat_contraction	2466	599	MfusH2_chr07:19359138-19359737:+	between_alignments
MfusH1_chr07	20013464	20014109	Assemblytics_b_7334	207	+	Repeat_expansion	645	852	MfusH2_chr07:19367829-19368681:+	between_alignments
MfusH1_chr07	20054894	20055131	Assemblytics_b_7335	164	+	Repeat_contraction	237	73	MfusH2_chr07:19409487-19409560:+	between_alignments
MfusH1_chr07	20109882	20121526	Assemblytics_b_7336	5224	+	Repeat_expansion	11644	16868	MfusH2_chr07:19464364-19481232:+	between_alignments
MfusH1_chr07	20132955	20132998	Assemblytics_b_7337	944	+	Insertion	43	987	MfusH2_chr07:19492658-19493645:+	between_alignments
MfusH1_chr07	20145791	20155059	Assemblytics_b_7338	9272	+	Deletion	9268	-4	MfusH2_chr07:19506508-19506512:-	between_alignments
MfusH1_chr07	20172236	20173111	Assemblytics_b_7339	4874	+	Tandem_expansion	-875	3999	MfusH2_chr07:19524552-19528551:+	between_alignments
MfusH1_chr07	20256478	20269797	Assemblytics_b_7340	5617	+	Repeat_contraction	13319	7702	MfusH2_chr07:19612763-19620465:+	between_alignments
MfusH1_chr07	20290737	20290743	Assemblytics_b_7341	2170	+	Insertion	-6	2164	MfusH2_chr07:19641388-19643552:+	between_alignments
MfusH1_chr07	20306327	20313590	Assemblytics_b_7342	7162	+	Repeat_contraction	7263	101	MfusH2_chr07:19659234-19659335:+	between_alignments
MfusH1_chr07	20315004	20315006	Assemblytics_b_7343	398	+	Insertion	-2	396	MfusH2_chr07:19660750-19661146:+	between_alignments
MfusH1_chr07	20319855	20319857	Assemblytics_b_7344	477	+	Insertion	2	479	MfusH2_chr07:19666002-19666481:+	between_alignments
MfusH1_chr07	20326265	20331408	Assemblytics_b_7345	637	+	Repeat_contraction	5143	4506	MfusH2_chr07:19672914-19677420:+	between_alignments
MfusH1_chr07	20344786	20355109	Assemblytics_b_7346	4854	+	Repeat_contraction	10323	5469	MfusH2_chr07:19690827-19696296:+	between_alignments
MfusH1_chr07	20380047	20407466	Assemblytics_b_7350	22366	+	Repeat_expansion	27419	49785	MfusH2_chr07:19736893-19786678:+	between_alignments
MfusH1_chr07	20417126	20417658	Assemblytics_b_7351	532	+	Deletion	532	0	MfusH2_chr07:19796265-19796265:+	between_alignments
MfusH1_chr07	20489041	20529620	Assemblytics_b_7354	8357	+	Repeat_expansion	40579	48936	MfusH2_chr07:19873218-19922154:+	between_alignments
MfusH1_chr07	20539317	20549689	Assemblytics_b_7355	8750	+	Repeat_expansion	10372	19122	MfusH2_chr07:19931842-19950964:+	between_alignments
MfusH1_chr07	20578480	20621507	Assemblytics_b_7356	16838	+	Repeat_contraction	43027	26189	MfusH2_chr07:19979764-20005953:+	between_alignments
MfusH1_chr07	20629403	20642111	Assemblytics_b_7357	2400	+	Repeat_contraction	12708	10308	MfusH2_chr07:20013851-20024159:+	between_alignments
MfusH1_chr07	20660375	20684344	Assemblytics_b_7358	5607	+	Repeat_contraction	23969	18362	MfusH2_chr07:20042358-20060720:+	between_alignments
MfusH1_chr07	20698971	20699514	Assemblytics_b_7359	7713	+	Tandem_expansion	-543	7170	MfusH2_chr07:20075883-20083053:+	between_alignments
MfusH1_chr07	20752385	20769403	Assemblytics_b_7361	15932	+	Repeat_expansion	17018	32950	MfusH2_chr07:20136477-20169427:+	between_alignments
MfusH1_chr07	20794718	20800678	Assemblytics_b_7362	7756	+	Tandem_contraction	5960	-1796	MfusH2_chr07:20192961-20194757:-	between_alignments
MfusH1_chr07	20817595	20817599	Assemblytics_b_7363	7441	+	Insertion	-4	7437	MfusH2_chr07:20209884-20217321:+	between_alignments
MfusH1_chr07	20853208	20853258	Assemblytics_b_7364	54	+	Deletion	50	-4	MfusH2_chr07:20252973-20252977:-	between_alignments
MfusH1_chr07	20893529	20893547	Assemblytics_b_7365	216	+	Insertion	18	234	MfusH2_chr07:20293240-20293474:+	between_alignments
MfusH1_chr07	20913631	20916693	Assemblytics_b_7366	3077	+	Deletion	3062	-15	MfusH2_chr07:20313506-20313521:-	between_alignments
MfusH1_chr07	20934685	20934689	Assemblytics_b_7367	1094	+	Insertion	-4	1090	MfusH2_chr07:20331505-20332595:+	between_alignments
MfusH1_chr07	20954992	20954993	Assemblytics_b_7368	135	+	Insertion	0	135	MfusH2_chr07:20352904-20353039:+	between_alignments
MfusH1_chr07	20967095	20967276	Assemblytics_b_7369	181	+	Deletion	181	0	MfusH2_chr07:20365131-20365131:+	between_alignments
MfusH1_chr07	21042445	21042711	Assemblytics_b_7370	161	+	Repeat_expansion	266	427	MfusH2_chr07:20440260-20440687:+	between_alignments
MfusH1_chr07	21079513	21079535	Assemblytics_b_7376	316	+	Insertion	22	338	MfusH2_chr07:20494434-20494772:+	between_alignments
MfusH1_chr07	21117963	21118198	Assemblytics_b_7378	235	+	Deletion	235	0	MfusH2_chr07:20533179-20533179:+	between_alignments
MfusH1_chr07	21124376	21127698	Assemblytics_b_7379	2781	+	Repeat_contraction	3322	541	MfusH2_chr07:20539353-20539894:+	between_alignments
MfusH1_chr07	21151258	21186737	Assemblytics_b_7380	5147	+	Repeat_contraction	35479	30332	MfusH2_chr07:20563396-20593728:+	between_alignments
MfusH1_chr07	21203084	21203127	Assemblytics_b_7381	58	+	Deletion	43	-15	MfusH2_chr07:20610037-20610052:-	between_alignments
MfusH1_chr07	21233325	21235120	Assemblytics_b_7382	1799	+	Deletion	1795	-4	MfusH2_chr07:20640194-20640198:-	between_alignments
MfusH1_chr07	21246260	21264143	Assemblytics_b_7383	10613	+	Repeat_expansion	17883	28496	MfusH2_chr07:20651371-20679867:+	between_alignments
MfusH1_chr07	21321053	21321056	Assemblytics_b_7384	178	+	Insertion	-3	175	MfusH2_chr07:20736798-20736973:+	between_alignments
MfusH1_chr07	21374222	21374649	Assemblytics_b_7385	430	+	Deletion	427	-3	MfusH2_chr07:20790258-20790261:-	between_alignments
MfusH1_chr07	21392555	21392559	Assemblytics_b_7386	10803	+	Insertion	-4	10799	MfusH2_chr07:20808175-20818974:+	between_alignments
MfusH1_chr07	21419086	21419246	Assemblytics_b_7387	160	+	Deletion	160	0	MfusH2_chr07:20845510-20845510:+	between_alignments
MfusH1_chr07	21444184	21455534	Assemblytics_b_7388	2397	+	Repeat_contraction	11350	8953	MfusH2_chr07:20870429-20879382:+	between_alignments
MfusH1_chr07	21478361	21488624	Assemblytics_b_7389	4356	+	Repeat_expansion	10263	14619	MfusH2_chr07:20902202-20916821:+	between_alignments
MfusH1_chr07	21513255	21513261	Assemblytics_b_7390	1490	+	Insertion	-6	1484	MfusH2_chr07:20941402-20942886:+	between_alignments
MfusH1_chr07	21529214	21529223	Assemblytics_b_7391	2149	+	Insertion	-9	2140	MfusH2_chr07:20958848-20960988:+	between_alignments
MfusH1_chr07	21537803	21538178	Assemblytics_b_7392	267	+	Repeat_contraction	375	108	MfusH2_chr07:20969561-20969669:+	between_alignments
MfusH1_chr07	21563280	21569555	Assemblytics_b_7394	399	+	Repeat_contraction	6275	5876	MfusH2_chr07:20994835-21000711:+	between_alignments
MfusH1_chr07	21574228	21585420	Assemblytics_b_7395	4649	+	Repeat_contraction	11192	6543	MfusH2_chr07:21005416-21011959:+	between_alignments
MfusH1_chr07	21599380	21606900	Assemblytics_b_7396	80	+	Repeat_contraction	7520	7440	MfusH2_chr07:21025897-21033337:+	between_alignments
MfusH1_chr07	21741201	21741671	Assemblytics_b_7397	95	+	Tandem_contraction	-470	-565	MfusH2_chr07:21167575-21168140:-	between_alignments
MfusH1_chr07	21799095	21827220	Assemblytics_b_7400	18361	+	Repeat_expansion	28125	46486	MfusH2_chr07:21227613-21274099:+	between_alignments
MfusH1_chr07	21856228	21868723	Assemblytics_b_7401	5179	+	Repeat_contraction	12495	7316	MfusH2_chr07:21303140-21310456:+	between_alignments
MfusH1_chr07	21881497	21891289	Assemblytics_b_7402	4768	+	Repeat_contraction	9792	5024	MfusH2_chr07:21323282-21328306:+	between_alignments
MfusH1_chr07	21906491	21914445	Assemblytics_b_7403	356	+	Repeat_expansion	7954	8310	MfusH2_chr07:21343451-21351761:+	between_alignments
MfusH1_chr07	21923136	21935757	Assemblytics_b_7404	6704	+	Repeat_contraction	12621	5917	MfusH2_chr07:21360476-21366393:+	between_alignments
MfusH1_chr07	21941710	21944702	Assemblytics_b_7405	2865	+	Repeat_contraction	2992	127	MfusH2_chr07:21372367-21372494:+	between_alignments
MfusH1_chr07	21960186	21960187	Assemblytics_b_7406	134	+	Insertion	0	134	MfusH2_chr07:21387952-21388086:+	between_alignments
MfusH1_chr07	21974750	21975740	Assemblytics_b_7407	854	+	Repeat_contraction	990	136	MfusH2_chr07:21402630-21402766:+	between_alignments
MfusH1_chr07	21981794	21981801	Assemblytics_b_7408	727	+	Insertion	7	734	MfusH2_chr07:21408819-21409553:+	between_alignments
MfusH1_chr07	22000472	22004162	Assemblytics_b_7409	5683	+	Repeat_expansion	3690	9373	MfusH2_chr07:21428137-21437510:+	between_alignments
MfusH1_chr07	22021763	22021767	Assemblytics_b_7410	2289	+	Insertion	-4	2285	MfusH2_chr07:21455128-21457413:+	between_alignments
MfusH1_chr07	22051904	22053729	Assemblytics_b_7411	1829	+	Deletion	1825	-4	MfusH2_chr07:21487549-21487553:-	between_alignments
MfusH1_chr07	22076242	22090373	Assemblytics_b_7412	4886	+	Repeat_contraction	14131	9245	MfusH2_chr07:21510045-21519290:+	between_alignments
MfusH1_chr07	22101279	22106213	Assemblytics_b_7413	166	+	Repeat_contraction	4934	4768	MfusH2_chr07:21530169-21534937:+	between_alignments
MfusH1_chr07	22115004	22115007	Assemblytics_b_7414	889	+	Insertion	-3	886	MfusH2_chr07:21543784-21544670:+	between_alignments
MfusH1_chr07	22148800	22148801	Assemblytics_b_7415	57	+	Tandem_contraction	1	-56	MfusH2_chr07:21578459-21578515:-	between_alignments
MfusH1_chr07	22185133	22185144	Assemblytics_b_7416	8339	+	Tandem_contraction	11	-8328	MfusH2_chr07:21606466-21614794:-	between_alignments
MfusH1_chr07	22233063	22233065	Assemblytics_b_7417	2141	+	Insertion	2	2143	MfusH2_chr07:21654390-21656533:+	between_alignments
MfusH1_chr07	22246068	22267115	Assemblytics_b_7418	7585	+	Repeat_contraction	21047	13462	MfusH2_chr07:21669538-21683000:+	between_alignments
MfusH1_chr07	22274976	22275138	Assemblytics_b_7419	162	+	Deletion	162	0	MfusH2_chr07:21690872-21690872:+	between_alignments
MfusH1_chr07	22290508	22305223	Assemblytics_b_7420	6545	+	Repeat_expansion	14715	21260	MfusH2_chr07:21706274-21727534:+	between_alignments
MfusH1_chr07	22308422	22315889	Assemblytics_b_7421	1213	+	Repeat_contraction	7467	6254	MfusH2_chr07:21730735-21736989:+	between_alignments
MfusH1_chr07	22324870	22342472	Assemblytics_b_7422	8323	+	Repeat_contraction	17602	9279	MfusH2_chr07:21746017-21755296:+	between_alignments
MfusH1_chr07	22346275	22348189	Assemblytics_b_7423	330	+	Repeat_expansion	1914	2244	MfusH2_chr07:21759146-21761390:+	between_alignments
MfusH1_chr07	22381821	22382280	Assemblytics_b_7426	9149	+	Repeat_expansion	459	9608	MfusH2_chr07:21784626-21794234:+	between_alignments
MfusH1_chr07	22398488	22402038	Assemblytics_b_7428	2707	+	Repeat_expansion	3550	6257	MfusH2_chr07:21810507-21816764:+	between_alignments
MfusH1_chr07	22404268	22418658	Assemblytics_b_7429	4953	+	Repeat_contraction	14390	9437	MfusH2_chr07:21818982-21828419:+	between_alignments
MfusH1_chr07	22425988	22441336	Assemblytics_b_7430	5081	+	Repeat_contraction	15348	10267	MfusH2_chr07:21835726-21845993:+	between_alignments
MfusH1_chr07	22475969	22485817	Assemblytics_b_7431	5652	+	Repeat_contraction	9848	4196	MfusH2_chr07:21880692-21884888:+	between_alignments
MfusH1_chr07	22489950	22562045	Assemblytics_b_7432	14837	+	Repeat_expansion	72095	86932	MfusH2_chr07:21889083-21976015:+	between_alignments
MfusH1_chr07	22565350	22580581	Assemblytics_b_7433	3878	+	Repeat_expansion	15231	19109	MfusH2_chr07:21979349-21998458:+	between_alignments
MfusH1_chr07	22598442	22603252	Assemblytics_b_7438	4802	+	Deletion	4810	8	MfusH2_chr07:22018515-22018523:+	between_alignments
MfusH1_chr07	22634022	22649799	Assemblytics_b_7439	15779	+	Deletion	15777	-2	MfusH2_chr07:22049235-22049237:-	between_alignments
MfusH1_chr07	22662164	22662169	Assemblytics_b_7440	399	+	Insertion	-5	394	MfusH2_chr07:22061512-22061906:+	between_alignments
MfusH1_chr07	22664915	22670718	Assemblytics_b_7441	2867	+	Repeat_contraction	5803	2936	MfusH2_chr07:22064653-22067589:+	between_alignments
MfusH1_chr07	22691243	22693476	Assemblytics_b_7442	319	+	Repeat_contraction	2233	1914	MfusH2_chr07:22088102-22090016:+	between_alignments
MfusH1_chr07	22708247	22711725	Assemblytics_b_7445	2252	+	Repeat_expansion	3478	5730	MfusH2_chr07:22105024-22110754:+	between_alignments
MfusH1_chr07	22719087	22742879	Assemblytics_b_7446	14634	+	Repeat_contraction	23792	9158	MfusH2_chr07:22118180-22127338:+	between_alignments
MfusH1_chr07	22753111	22757625	Assemblytics_b_7447	2009	+	Repeat_expansion	4514	6523	MfusH2_chr07:22137598-22144121:+	between_alignments
MfusH1_chr07	22767828	22789156	Assemblytics_b_7448	21971	+	Repeat_expansion	21328	43299	MfusH2_chr07:22154361-22197660:+	between_alignments
MfusH1_chr07	22828004	22828006	Assemblytics_b_7449	103	+	Insertion	-2	101	MfusH2_chr07:22236560-22236661:+	between_alignments
MfusH1_chr07	22848424	22860478	Assemblytics_b_7450	6247	+	Repeat_expansion	12054	18301	MfusH2_chr07:22257123-22275424:+	between_alignments
MfusH1_chr07	22894937	22895807	Assemblytics_b_7451	872	+	Deletion	870	-2	MfusH2_chr07:22309884-22309886:-	between_alignments
MfusH1_chr07	22916627	22932065	Assemblytics_b_7452	15438	+	Deletion	15438	0	MfusH2_chr07:22330636-22330636:+	between_alignments
MfusH1_chr07	22946245	22946750	Assemblytics_b_7453	6615	+	Repeat_expansion	505	7120	MfusH2_chr07:22344805-22351925:+	between_alignments
MfusH1_chr07	22954061	22954066	Assemblytics_b_7454	3985	+	Insertion	-5	3980	MfusH2_chr07:22359198-22363178:+	between_alignments
MfusH1_chr07	22955541	22961051	Assemblytics_b_7455	4472	+	Repeat_contraction	5510	1038	MfusH2_chr07:22364662-22365700:+	between_alignments
MfusH1_chr07	22974842	22981350	Assemblytics_b_7456	1429	+	Repeat_contraction	6508	5079	MfusH2_chr07:22379510-22384589:+	between_alignments
MfusH1_chr07	23058898	23068712	Assemblytics_b_7458	9814	+	Deletion	9814	0	MfusH2_chr07:22462238-22462238:+	between_alignments
MfusH1_chr07	23070752	23075974	Assemblytics_b_7459	1389	+	Repeat_expansion	5222	6611	MfusH2_chr07:22464283-22470894:+	between_alignments
MfusH1_chr07	23080162	23090131	Assemblytics_b_7460	6142	+	Repeat_contraction	9969	3827	MfusH2_chr07:22475054-22478881:+	between_alignments
MfusH1_chr07	23095377	23095378	Assemblytics_b_7461	163	+	Insertion	0	163	MfusH2_chr07:22484138-22484301:+	between_alignments
MfusH1_chr13	7565997	7566424	Assemblytics_b_7463	81	+	Repeat_expansion	427	508	MfusH2_chr07:22491088-22491596:+	between_alignments
MfusH1_chr07	23100688	23101000	Assemblytics_b_7465	5138	+	Repeat_expansion	312	5450	MfusH2_chr07:22495435-22500885:+	between_alignments
MfusH1_chr07	23112263	23112266	Assemblytics_b_7466	12400	+	Insertion	3	12403	MfusH2_chr07:22512101-22524504:+	between_alignments
MfusH1_chr07	23116254	23117454	Assemblytics_b_7467	869	+	Repeat_expansion	1200	2069	MfusH2_chr07:22528494-22530563:+	between_alignments
MfusH1_chr07	23125861	23125864	Assemblytics_b_7468	229	+	Insertion	3	232	MfusH2_chr07:22538886-22539118:+	between_alignments
MfusH1_chr07	23138065	23140539	Assemblytics_b_7469	52	+	Repeat_contraction	2474	2422	MfusH2_chr07:22551327-22553749:+	between_alignments
MfusH1_chr07	23195711	23195794	Assemblytics_b_7470	85	+	Deletion	83	-2	MfusH2_chr07:22608840-22608842:-	between_alignments
MfusH1_chr07	23233770	23234268	Assemblytics_b_7471	440	+	Repeat_expansion	498	938	MfusH2_chr07:22646917-22647855:+	between_alignments
MfusH1_chr07	23236463	23236641	Assemblytics_b_7472	178	+	Deletion	178	0	MfusH2_chr07:22650028-22650028:+	between_alignments
MfusH1_chr07	23307951	23307988	Assemblytics_b_7473	704	+	Insertion	37	741	MfusH2_chr07:22721310-22722051:+	between_alignments
MfusH1_chr07	23370963	23375770	Assemblytics_b_7474	684	+	Repeat_expansion	4807	5491	MfusH2_chr07:22785052-22790543:+	between_alignments
MfusH1_chr07	23388799	23390592	Assemblytics_b_7475	1798	+	Deletion	1793	-5	MfusH2_chr07:22803536-22803541:-	between_alignments
MfusH1_chr07	23400619	23400625	Assemblytics_b_7476	4606	+	Insertion	-6	4600	MfusH2_chr07:22813575-22818175:+	between_alignments
MfusH1_chr07	23411215	23420644	Assemblytics_b_7477	8236	+	Repeat_expansion	9429	17665	MfusH2_chr07:22828762-22846427:+	between_alignments
MfusH1_chr07	23434728	23434915	Assemblytics_b_7478	185	+	Deletion	187	2	MfusH2_chr07:22860577-22860579:+	between_alignments
MfusH1_chr07	23491887	23492256	Assemblytics_b_7479	113	+	Repeat_contraction	369	256	MfusH2_chr07:22917517-22917773:+	between_alignments
MfusH1_chr07	23516269	23519734	Assemblytics_b_7480	136	+	Repeat_contraction	3465	3329	MfusH2_chr07:22941842-22945171:+	between_alignments
MfusH1_chr07	23556457	23556462	Assemblytics_b_7481	7321	+	Insertion	-5	7316	MfusH2_chr07:22981753-22989069:+	between_alignments
MfusH1_chr07	23560406	23560415	Assemblytics_b_7482	375	+	Insertion	-9	366	MfusH2_chr07:22993059-22993425:+	between_alignments
MfusH1_chr07	23579814	23583125	Assemblytics_b_7483	1526	+	Repeat_contraction	3311	1785	MfusH2_chr07:23012756-23014541:+	between_alignments
MfusH1_chr07	23603546	23610929	Assemblytics_b_7484	359	+	Repeat_expansion	7383	7742	MfusH2_chr07:23034930-23042672:+	between_alignments
MfusH1_chr07	23651167	23653189	Assemblytics_b_7485	1866	+	Repeat_contraction	2022	156	MfusH2_chr07:23082948-23083104:+	between_alignments
MfusH1_chr07	23662395	23668704	Assemblytics_b_7486	2868	+	Repeat_contraction	6309	3441	MfusH2_chr07:23092294-23095735:+	between_alignments
MfusH1_chr07	23718415	23744595	Assemblytics_b_7487	6497	+	Repeat_expansion	26180	32677	MfusH2_chr07:23145433-23178110:+	between_alignments
MfusH1_chr07	23771810	23771817	Assemblytics_b_7488	93	+	Insertion	7	100	MfusH2_chr07:23205299-23205399:+	between_alignments
MfusH1_chr07	23808856	23808883	Assemblytics_b_7489	327	+	Insertion	27	354	MfusH2_chr07:23242384-23242738:+	between_alignments
MfusH1_chr07	23925395	23925490	Assemblytics_b_7490	94	+	Deletion	95	1	MfusH2_chr07:23359269-23359270:+	between_alignments
MfusH1_chr07	23947081	23947214	Assemblytics_b_7491	1988	+	Repeat_expansion	133	2121	MfusH2_chr07:23380901-23383022:+	between_alignments
MfusH1_chr07	23960225	23964694	Assemblytics_b_7492	4477	+	Deletion	4469	-8	MfusH2_chr07:23396052-23396060:-	between_alignments
MfusH1_chr07	24008409	24008696	Assemblytics_b_7493	291	+	Deletion	287	-4	MfusH2_chr07:23439810-23439814:-	between_alignments
MfusH1_chr07	24020551	24020706	Assemblytics_b_7494	163	+	Deletion	155	-8	MfusH2_chr07:23451624-23451632:-	between_alignments
MfusH1_chr07	24035761	24042056	Assemblytics_b_7495	624	+	Repeat_expansion	6295	6919	MfusH2_chr07:23466696-23473615:+	between_alignments
MfusH1_chr07	24062428	24062832	Assemblytics_b_7496	406	+	Deletion	404	-2	MfusH2_chr07:23494019-23494021:-	between_alignments
MfusH1_chr07	24788749	24803899	Assemblytics_b_7497	17035	+	Tandem_contraction	15150	-1885	MfusH2_chr07:24218080-24219965:-	between_alignments
MfusH1_chr07	25405286	25416779	Assemblytics_b_7498	3962	+	Repeat_contraction	11493	7531	MfusH2_chr07:24819472-24827003:+	between_alignments
MfusH1_chr07	25418675	25418736	Assemblytics_b_7499	232	+	Repeat_expansion	61	293	MfusH2_chr07:24828882-24829175:+	between_alignments
MfusH1_chr07	25428947	25434489	Assemblytics_b_7500	3651	+	Repeat_expansion	5542	9193	MfusH2_chr07:24839468-24848661:+	between_alignments
MfusH1_chr07	25497015	25497019	Assemblytics_b_7501	5807	+	Insertion	-4	5803	MfusH2_chr07:24911242-24917045:+	between_alignments
MfusH1_chr07	25511371	25537533	Assemblytics_b_7502	7755	+	Repeat_expansion	26162	33917	MfusH2_chr07:24931375-24965292:+	between_alignments
MfusH1_chr07	25565472	25565475	Assemblytics_b_7505	71	+	Insertion	-3	68	MfusH2_chr07:24994272-24994340:+	between_alignments
MfusH1_chr07	25643627	25643628	Assemblytics_b_7506	100	+	Insertion	0	100	MfusH2_chr07:25072417-25072517:+	between_alignments
MfusH1_chr07	25660800	25670079	Assemblytics_b_7507	260	+	Repeat_expansion	9279	9539	MfusH2_chr07:25089672-25099211:+	between_alignments
MfusH1_chr07	25684527	25709235	Assemblytics_b_7508	16295	+	Repeat_contraction	24708	8413	MfusH2_chr07:25113640-25122053:+	between_alignments
MfusH1_chr07	25733799	25734014	Assemblytics_b_7509	223	+	Deletion	215	-8	MfusH2_chr07:25146560-25146568:-	between_alignments
MfusH1_chr07	25754147	25758095	Assemblytics_b_7510	2211	+	Repeat_contraction	3948	1737	MfusH2_chr07:25166599-25168336:+	between_alignments
MfusH1_chr07	25763519	25764528	Assemblytics_b_7511	1005	+	Deletion	1009	4	MfusH2_chr07:25173757-25173761:+	between_alignments
MfusH1_chr07	25769372	25769829	Assemblytics_b_7512	91	+	Repeat_expansion	457	548	MfusH2_chr07:25178622-25179170:+	between_alignments
MfusH1_chr07	25771901	25772623	Assemblytics_b_7513	3314	+	Repeat_expansion	722	4036	MfusH2_chr07:25181242-25185278:+	between_alignments
MfusH1_chr07	25788837	25849203	Assemblytics_b_7514	8445	+	Repeat_expansion	60366	68811	MfusH2_chr07:25201466-25270277:+	between_alignments
MfusH1_chr07	25865714	25865715	Assemblytics_b_7515	105	+	Insertion	1	106	MfusH2_chr07:25286811-25286917:+	between_alignments
MfusH1_chr07	25915696	25915701	Assemblytics_b_7518	10307	+	Insertion	-5	10302	MfusH2_chr07:25337922-25348224:+	between_alignments
MfusH1_chr07	26174674	26174682	Assemblytics_b_7521	163	+	Insertion	-8	155	MfusH2_chr07:25607180-25607335:+	between_alignments
MfusH1_chr07	26179846	26185654	Assemblytics_b_7522	352	+	Repeat_expansion	5808	6160	MfusH2_chr07:25612470-25618630:+	between_alignments
MfusH1_chr07	26194346	26204037	Assemblytics_b_7523	8126	+	Repeat_contraction	9691	1565	MfusH2_chr07:25627325-25628890:+	between_alignments
MfusH1_chr07	26329219	26330819	Assemblytics_b_7525	511	+	Repeat_contraction	1600	1089	MfusH2_chr07:25754121-25755210:+	between_alignments
MfusH1_chr07	26338522	26338523	Assemblytics_b_7526	902	+	Insertion	1	903	MfusH2_chr07:25762890-25763793:+	between_alignments
MfusH1_chr07	26352665	26352666	Assemblytics_b_7527	112	+	Insertion	0	112	MfusH2_chr07:25777974-25778086:+	between_alignments
MfusH1_chr07	26362190	26371693	Assemblytics_b_7528	7861	+	Repeat_contraction	9503	1642	MfusH2_chr07:25787582-25789224:+	between_alignments
MfusH1_chr07	26384793	26385074	Assemblytics_b_7529	281	+	Deletion	281	0	MfusH2_chr07:25802319-25802319:+	between_alignments
MfusH1_chr07	26390266	26392918	Assemblytics_b_7530	139	+	Repeat_contraction	2652	2513	MfusH2_chr07:25807514-25810027:+	between_alignments
MfusH1_chr07	26414836	26415352	Assemblytics_b_7531	509	+	Deletion	516	7	MfusH2_chr07:25831932-25831939:+	between_alignments
MfusH1_chr07	26418489	26426479	Assemblytics_b_7532	1927	+	Repeat_contraction	7990	6063	MfusH2_chr07:25835087-25841150:+	between_alignments
MfusH1_chr07	26444013	26451991	Assemblytics_b_7533	1357	+	Repeat_contraction	7978	6621	MfusH2_chr07:25858699-25865320:+	between_alignments
MfusH1_chr07	26460916	26460919	Assemblytics_b_7534	62	+	Insertion	-3	59	MfusH2_chr07:25874156-25874215:+	between_alignments
MfusH1_chr07	26477075	26480835	Assemblytics_b_7535	287	+	Repeat_contraction	3760	3473	MfusH2_chr07:25890444-25893917:+	between_alignments
MfusH1_chr07	26490261	26490353	Assemblytics_b_7536	92	+	Deletion	92	0	MfusH2_chr07:25903301-25903301:+	between_alignments
MfusH1_chr07	26539526	26539560	Assemblytics_b_7537	2508	+	Insertion	34	2542	MfusH2_chr07:25952515-25955057:+	between_alignments
MfusH1_chr07	26541297	26541298	Assemblytics_b_7538	212	+	Insertion	1	213	MfusH2_chr07:25956794-25957007:+	between_alignments
MfusH1_chr07	26570982	26576318	Assemblytics_b_7539	14266	+	Repeat_expansion	5336	19602	MfusH2_chr07:25986771-26006373:+	between_alignments
MfusH1_chr07	26592382	26593113	Assemblytics_b_7540	738	+	Deletion	731	-7	MfusH2_chr07:26022474-26022481:-	between_alignments
MfusH1_chr07	26607104	26607116	Assemblytics_b_7541	137	+	Insertion	12	149	MfusH2_chr07:26036512-26036661:+	between_alignments
MfusH1_chr07	26620459	26620597	Assemblytics_b_7542	137	+	Deletion	138	1	MfusH2_chr07:26049997-26049998:+	between_alignments
MfusH1_chr07	26656037	26675646	Assemblytics_b_7543	643	+	Repeat_contraction	19609	18966	MfusH2_chr07:26085375-26104341:+	between_alignments
MfusH1_chr07	26683049	26683159	Assemblytics_b_7544	110	+	Deletion	110	0	MfusH2_chr07:26111758-26111758:+	between_alignments
MfusH1_chr07	26696152	26697887	Assemblytics_b_7547	172	+	Repeat_contraction	1735	1563	MfusH2_chr07:26126229-26127792:+	between_alignments
MfusH1_chr07	26762305	26768314	Assemblytics_b_7549	9238	+	Repeat_expansion	6009	15247	MfusH2_chr07:26192245-26207492:+	between_alignments
MfusH1_chr07	26770902	26770950	Assemblytics_b_7550	605	+	Insertion	48	653	MfusH2_chr07:26210098-26210751:+	between_alignments
MfusH1_chr07	26774058	26775523	Assemblytics_b_7551	961	+	Repeat_expansion	1465	2426	MfusH2_chr07:26213850-26216276:+	between_alignments
MfusH1_chr07	26856657	26878289	Assemblytics_b_7554	12493	+	Repeat_contraction	21632	9139	MfusH2_chr07:26306253-26315392:+	between_alignments
MfusH1_chr07	26950533	26950541	Assemblytics_b_7558	6229	+	Insertion	-8	6221	MfusH2_chr07:26394740-26400961:+	between_alignments
MfusH1_chr07	27009080	27019189	Assemblytics_b_7559	9559	+	Repeat_contraction	10109	550	MfusH2_chr07:26459480-26460030:+	between_alignments
MfusH1_chr07	27056837	27057844	Assemblytics_b_7561	126	+	Repeat_expansion	1007	1133	MfusH2_chr07:26497721-26498854:+	between_alignments
MfusH1_chr07	27059608	27059696	Assemblytics_b_7562	87	+	Deletion	88	1	MfusH2_chr07:26500620-26500621:+	between_alignments
MfusH1_chr07	27087861	27089271	Assemblytics_b_7563	3879	+	Repeat_expansion	1410	5289	MfusH2_chr07:26528777-26534066:+	between_alignments
MfusH1_chr07	27099422	27099577	Assemblytics_b_7564	163	+	Deletion	155	-8	MfusH2_chr07:26544209-26544217:-	between_alignments
MfusH1_chr07	27116819	27116820	Assemblytics_b_7565	998	+	Tandem_contraction	-1	-999	MfusH2_chr07:26560477-26561476:-	between_alignments
MfusH1_chr07	27138500	27142038	Assemblytics_b_7566	6995	+	Repeat_expansion	3538	10533	MfusH2_chr07:26582186-26592719:+	between_alignments
MfusH1_chr07	27167434	27167438	Assemblytics_b_7567	627	+	Insertion	-4	623	MfusH2_chr07:26618152-26618775:+	between_alignments
MfusH1_chr07	27260796	27272761	Assemblytics_b_7568	13705	+	Repeat_expansion	11965	25670	MfusH2_chr07:26712101-26737771:+	between_alignments
MfusH1_chr07	27282523	27288497	Assemblytics_b_7569	4084	+	Repeat_contraction	5974	1890	MfusH2_chr07:26747482-26749372:+	between_alignments
MfusH1_chr07	27294487	27294849	Assemblytics_b_7570	6550	+	Repeat_expansion	362	6912	MfusH2_chr07:26755402-26762314:+	between_alignments
MfusH1_chr07	27303105	27308226	Assemblytics_b_7571	6191	+	Tandem_expansion	-5121	1070	MfusH2_chr07:26775700-26776770:+	between_alignments
MfusH1_chr07	27304861	27307646	Assemblytics_b_7572	1623	+	Repeat_contraction	2785	1162	MfusH2_chr07:26778536-26779698:+	between_alignments
MfusH1_chr07	27345186	27345267	Assemblytics_b_7573	83	+	Deletion	81	-2	MfusH2_chr07:26817249-26817251:-	between_alignments
MfusH1_chr07	27396859	27398715	Assemblytics_b_7574	886	+	Repeat_contraction	1856	970	MfusH2_chr07:26868830-26869800:+	between_alignments
MfusH1_chr07	27402663	27403437	Assemblytics_b_7575	630	+	Repeat_contraction	774	144	MfusH2_chr07:26873795-26873939:+	between_alignments
MfusH1_chr07	27406396	27407860	Assemblytics_b_7576	134	+	Repeat_contraction	1464	1330	MfusH2_chr07:26876896-26878226:+	between_alignments
MfusH1_chr07	27480307	27480574	Assemblytics_b_7578	331	+	Repeat_expansion	267	598	MfusH2_chr07:26950684-26951282:+	between_alignments
MfusH1_chr07	27507719	27507771	Assemblytics_b_7579	55	+	Deletion	52	-3	MfusH2_chr07:26978484-26978487:-	between_alignments
MfusH1_chr07	27529241	27529784	Assemblytics_b_7580	470	+	Repeat_contraction	543	73	MfusH2_chr07:26999920-26999993:+	between_alignments
MfusH1_chr07	27531861	27531865	Assemblytics_b_7581	375	+	Insertion	-4	371	MfusH2_chr07:27002079-27002450:+	between_alignments
MfusH1_chr07	27536925	27544021	Assemblytics_b_7582	446	+	Repeat_contraction	7096	6650	MfusH2_chr07:27007528-27014178:+	between_alignments
MfusH1_chr07	27572328	27615056	Assemblytics_b_7583	6802	+	Repeat_expansion	42728	49530	MfusH2_chr07:27042390-27091920:+	between_alignments
MfusH1_chr07	27634125	27637866	Assemblytics_b_7584	244	+	Repeat_expansion	3741	3985	MfusH2_chr07:27111061-27115046:+	between_alignments
MfusH1_chr07	27651753	27651754	Assemblytics_b_7585	231	+	Insertion	0	231	MfusH2_chr07:27128935-27129166:+	between_alignments
MfusH1_chr07	27684570	27684577	Assemblytics_b_7587	3415	+	Insertion	-7	3408	MfusH2_chr07:27162111-27165519:+	between_alignments
MfusH1_chr07	27721714	27725902	Assemblytics_b_7588	4193	+	Deletion	4188	-5	MfusH2_chr07:27202730-27202735:-	between_alignments
MfusH1_chr07	28129846	28135589	Assemblytics_b_7589	3871	+	Repeat_expansion	5743	9614	MfusH2_chr07:27606643-27616257:+	between_alignments
MfusH1_chr07	28213055	28215075	Assemblytics_b_7590	2024	+	Deletion	2020	-4	MfusH2_chr07:27693701-27693705:-	between_alignments
MfusH1_chr07	28252229	28259165	Assemblytics_b_7591	1589	+	Repeat_expansion	6936	8525	MfusH2_chr07:27730840-27739365:+	between_alignments
MfusH1_chr07	28270778	28275091	Assemblytics_b_7592	845	+	Repeat_expansion	4313	5158	MfusH2_chr07:27750943-27756101:+	between_alignments
MfusH1_chr07	28397648	28397657	Assemblytics_b_7594	409	+	Insertion	-9	400	MfusH2_chr07:27809546-27809946:+	between_alignments
MfusH1_chr07	28401921	28401925	Assemblytics_b_7595	13478	+	Insertion	-4	13474	MfusH2_chr07:27814206-27827680:+	between_alignments
MfusH1_chr07	28432811	28433453	Assemblytics_b_7596	329	+	Repeat_expansion	642	971	MfusH2_chr07:27858585-27859556:+	between_alignments
MfusH1_chr07	28445976	28450955	Assemblytics_b_7597	2132	+	Repeat_contraction	4979	2847	MfusH2_chr07:27872072-27874919:+	between_alignments
MfusH1_chr07	28511349	28517395	Assemblytics_b_7599	6041	+	Tandem_expansion	-6046	-5	MfusH2_chr07:27941326-27941331:-	between_alignments
MfusH1_chr07	28541434	28541439	Assemblytics_b_7600	5250	+	Insertion	-5	5245	MfusH2_chr07:27971400-27976645:+	between_alignments
MfusH1_chr07	28584901	28584903	Assemblytics_b_7602	192	+	Insertion	-2	190	MfusH2_chr07:28020191-28020381:+	between_alignments
MfusH1_chr07	28627673	28627680	Assemblytics_b_7603	1103	+	Insertion	-7	1096	MfusH2_chr07:28063185-28064281:+	between_alignments
MfusH1_chr07	28736729	28749404	Assemblytics_b_7604	3331	+	Repeat_contraction	12675	9344	MfusH2_chr07:28173344-28182688:+	between_alignments
MfusH1_chr07	28766723	28777410	Assemblytics_b_7605	10689	+	Deletion	10687	-2	MfusH2_chr07:28199880-28199882:-	between_alignments
MfusH1_chr07	28808908	28812930	Assemblytics_b_7606	2254	+	Repeat_expansion	4022	6276	MfusH2_chr07:28231313-28237589:+	between_alignments
MfusH1_chr07	28823372	28824166	Assemblytics_b_7607	802	+	Deletion	794	-8	MfusH2_chr07:28248013-28248021:-	between_alignments
MfusH1_chr07	28917269	28923204	Assemblytics_b_7608	4419	+	Repeat_contraction	5935	1516	MfusH2_chr07:28341114-28342630:+	between_alignments
MfusH1_chr07	28926818	28926819	Assemblytics_b_7609	94	+	Insertion	0	94	MfusH2_chr07:28346246-28346340:+	between_alignments
MfusH1_chr07	28974193	28982142	Assemblytics_b_7610	4871	+	Repeat_contraction	7949	3078	MfusH2_chr07:28393807-28396885:+	between_alignments
MfusH1_chr07	29031101	29091056	Assemblytics_b_7611	32764	+	Repeat_expansion	59955	92719	MfusH2_chr07:28445885-28538604:+	between_alignments
MfusH1_chr07	29144828	29145017	Assemblytics_b_7612	189	+	Deletion	189	0	MfusH2_chr07:28592400-28592400:+	between_alignments
MfusH1_chr07	29343987	29345920	Assemblytics_b_7615	1334	+	Repeat_contraction	1933	599	MfusH2_chr07:28790475-28791074:+	between_alignments
MfusH1_chr07	29350755	29350893	Assemblytics_b_7616	127	+	Repeat_expansion	138	265	MfusH2_chr07:28795908-28796173:+	between_alignments
MfusH1_chr07	29360366	29361946	Assemblytics_b_7617	66	+	Repeat_expansion	1580	1646	MfusH2_chr07:28805574-28807220:+	between_alignments
MfusH1_chr07	29365060	29372906	Assemblytics_b_7618	4714	+	Repeat_contraction	7846	3132	MfusH2_chr07:28810323-28813455:+	between_alignments
MfusH1_chr07	29398500	29404874	Assemblytics_b_7621	540	+	Repeat_contraction	6374	5834	MfusH2_chr07:28857024-28862858:+	between_alignments
MfusH1_chr07	29420220	29439787	Assemblytics_b_7622	3536	+	Repeat_contraction	19567	16031	MfusH2_chr07:28878203-28894234:+	between_alignments
MfusH1_chr07	29456179	29456204	Assemblytics_b_7623	98	+	Insertion	-25	73	MfusH2_chr07:28910650-28910723:+	between_alignments
MfusH1_chr07	29512566	29515263	Assemblytics_b_7624	97	+	Repeat_expansion	2697	2794	MfusH2_chr07:28967054-28969848:+	between_alignments
MfusH1_chr05	18094735	18097267	Assemblytics_b_7626	1685	+	Repeat_contraction	2532	847	MfusH2_chr07:28988116-28988963:+	between_alignments
MfusH1_chr07	29559642	29576626	Assemblytics_b_7628	8360	+	Repeat_expansion	16984	25344	MfusH2_chr07:29016758-29042102:+	between_alignments
MfusH1_chr07	29594803	29616310	Assemblytics_b_7629	4567	+	Repeat_contraction	21507	16940	MfusH2_chr07:29060317-29077257:+	between_alignments
MfusH1_chr07	29633137	29676178	Assemblytics_b_7630	193	+	Repeat_contraction	43041	42848	MfusH2_chr07:29094052-29136900:+	between_alignments
MfusH1_chr07	29697844	29708810	Assemblytics_b_7631	9553	+	Repeat_contraction	10966	1413	MfusH2_chr07:29158598-29160011:+	between_alignments
MfusH1_chr07	29710943	29713552	Assemblytics_b_7632	1334	+	Repeat_expansion	2609	3943	MfusH2_chr07:29162144-29166087:+	between_alignments
MfusH1_chr07	29717032	29717036	Assemblytics_b_7633	1258	+	Insertion	-4	1254	MfusH2_chr07:29169577-29170831:+	between_alignments
MfusH1_chr07	29722134	29722221	Assemblytics_b_7634	87	+	Tandem_expansion	-87	0	MfusH2_chr07:29176013-29176013:+	between_alignments
MfusH1_chr07	29740578	29769554	Assemblytics_b_7635	10391	+	Repeat_contraction	28976	18585	MfusH2_chr07:29194479-29213064:+	between_alignments
MfusH1_chr07	29771267	29771770	Assemblytics_b_7636	215	+	Repeat_expansion	503	718	MfusH2_chr07:29214778-29215496:+	between_alignments
MfusH1_chr07	29783635	29792766	Assemblytics_b_7637	1317	+	Repeat_contraction	9131	7814	MfusH2_chr07:29227368-29235182:+	between_alignments
MfusH1_chr07	29806142	29821454	Assemblytics_b_7638	186	+	Repeat_expansion	15312	15498	MfusH2_chr07:29248545-29264043:+	between_alignments
MfusH1_chr07	29826833	29827761	Assemblytics_b_7639	1736	+	Repeat_expansion	928	2664	MfusH2_chr07:29269416-29272080:+	between_alignments
MfusH1_chr07	29837555	29841321	Assemblytics_b_7640	1844	+	Repeat_expansion	3766	5610	MfusH2_chr07:29281878-29287488:+	between_alignments
MfusH1_chr07	29850533	29850539	Assemblytics_b_7641	6156	+	Insertion	-6	6150	MfusH2_chr07:29296709-29302859:+	between_alignments
MfusH1_chr07	29852525	29852684	Assemblytics_b_7642	159	+	Deletion	159	0	MfusH2_chr07:29304866-29304866:+	between_alignments
MfusH1_chr07	29868987	29872408	Assemblytics_b_7643	3107	+	Repeat_contraction	3421	314	MfusH2_chr07:29321131-29321445:+	between_alignments
MfusH1_chr07	29896889	29898929	Assemblytics_b_7644	490	+	Repeat_expansion	2040	2530	MfusH2_chr07:29345927-29348457:+	between_alignments
MfusH1_chr07	29915596	29915603	Assemblytics_b_7645	1390	+	Insertion	-7	1383	MfusH2_chr07:29365188-29366571:+	between_alignments
MfusH1_chr07	29920736	29945285	Assemblytics_b_7646	6139	+	Repeat_contraction	24549	18410	MfusH2_chr07:29371711-29390121:+	between_alignments
MfusH1_chr07	29958839	29958843	Assemblytics_b_7647	1761	+	Insertion	-4	1757	MfusH2_chr07:29403713-29405470:+	between_alignments
MfusH1_chr07	29960670	29960671	Assemblytics_b_7648	111	+	Insertion	0	111	MfusH2_chr07:29407293-29407404:+	between_alignments
MfusH1_chr07	29966048	29966211	Assemblytics_b_7649	163	+	Deletion	163	0	MfusH2_chr07:29412755-29412755:+	between_alignments
MfusH1_chr07	29967044	29975018	Assemblytics_b_7650	9778	+	Repeat_expansion	7974	17752	MfusH2_chr07:29413588-29431340:+	between_alignments
MfusH1_chr07	29986846	30007925	Assemblytics_b_7651	19041	+	Repeat_contraction	21079	2038	MfusH2_chr07:29443191-29445229:+	between_alignments
MfusH1_chr07	30021406	30021512	Assemblytics_b_7652	106	+	Tandem_expansion	-106	0	MfusH2_chr07:29458863-29458863:+	between_alignments
MfusH1_chr07	30033006	30033608	Assemblytics_b_7653	604	+	Deletion	602	-2	MfusH2_chr07:29470412-29470414:-	between_alignments
MfusH1_chr07	30048625	30049721	Assemblytics_b_7654	6184	+	Repeat_expansion	1096	7280	MfusH2_chr07:29485450-29492730:+	between_alignments
MfusH1_chr07	30060560	30060564	Assemblytics_b_7655	10611	+	Insertion	-4	10607	MfusH2_chr07:29503573-29514180:+	between_alignments
MfusH1_chr07	30086164	30086204	Assemblytics_b_7656	67	+	Insertion	-40	27	MfusH2_chr07:29539794-29539821:+	between_alignments
MfusH1_chr07	30106721	30132886	Assemblytics_b_7657	7718	+	Repeat_contraction	26165	18447	MfusH2_chr07:29560418-29578865:+	between_alignments
MfusH1_chr07	30154189	30154344	Assemblytics_b_7658	163	+	Deletion	155	-8	MfusH2_chr07:29600242-29600250:-	between_alignments
MfusH1_chr07	30187046	30189555	Assemblytics_b_7659	2513	+	Deletion	2509	-4	MfusH2_chr07:29633081-29633085:-	between_alignments
MfusH1_chr07	30260193	30260194	Assemblytics_b_7660	77	+	Insertion	-1	76	MfusH2_chr07:29703633-29703709:+	between_alignments
MfusH1_chr07	30262587	30262991	Assemblytics_b_7661	111	+	Repeat_contraction	404	293	MfusH2_chr07:29706099-29706392:+	between_alignments
MfusH1_chr07	30266226	30267439	Assemblytics_b_7662	262	+	Repeat_contraction	1213	951	MfusH2_chr07:29709652-29710603:+	between_alignments
MfusH1_chr07	30331129	30331225	Assemblytics_b_7663	62	+	Repeat_expansion	96	158	MfusH2_chr07:29774251-29774409:+	between_alignments
MfusH1_chr07	30337858	30337860	Assemblytics_b_7664	95	+	Insertion	2	97	MfusH2_chr07:29781105-29781202:+	between_alignments
MfusH1_chr07	30409989	30410000	Assemblytics_b_7666	505	+	Insertion	-11	494	MfusH2_chr07:29853386-29853880:+	between_alignments
MfusH1_chr07	30417476	30428084	Assemblytics_b_7667	2347	+	Repeat_contraction	10608	8261	MfusH2_chr07:29861303-29869564:+	between_alignments
MfusH1_chr07	30439641	30439642	Assemblytics_b_7668	163	+	Insertion	0	163	MfusH2_chr07:29881176-29881339:+	between_alignments
MfusH1_chr07	30445504	30445505	Assemblytics_b_7669	120	+	Insertion	0	120	MfusH2_chr07:29887209-29887329:+	between_alignments
MfusH1_chr07	30460745	30471411	Assemblytics_b_7670	4419	+	Repeat_contraction	10666	6247	MfusH2_chr07:29902580-29908827:+	between_alignments
MfusH1_chr07	30491673	30501889	Assemblytics_b_7671	10220	+	Deletion	10216	-4	MfusH2_chr07:29929118-29929122:-	between_alignments
MfusH1_chr07	30565096	30570126	Assemblytics_b_7673	5035	+	Deletion	5030	-5	MfusH2_chr07:29992272-29992277:-	between_alignments
MfusH1_chr07	30582398	30588237	Assemblytics_b_7674	3506	+	Repeat_contraction	5839	2333	MfusH2_chr07:30004551-30006884:+	between_alignments
MfusH1_chr07	30590088	30598766	Assemblytics_b_7675	317	+	Repeat_expansion	8678	8995	MfusH2_chr07:30008726-30017721:+	between_alignments
MfusH1_chr07	30620034	30620116	Assemblytics_b_7676	413	+	Repeat_expansion	82	495	MfusH2_chr07:30039023-30039518:+	between_alignments
MfusH1_chr07	30621700	30621701	Assemblytics_b_7677	4587	+	Insertion	-1	4586	MfusH2_chr07:30041048-30045634:+	between_alignments
MfusH1_chr07	30635997	30636121	Assemblytics_b_7678	124	+	Deletion	124	0	MfusH2_chr07:30059922-30059922:+	between_alignments
MfusH1_chr07	30642724	30655021	Assemblytics_b_7679	9154	+	Repeat_contraction	12297	3143	MfusH2_chr07:30066501-30069644:+	between_alignments
MfusH1_chr07	30666349	30666355	Assemblytics_b_7680	461	+	Insertion	6	467	MfusH2_chr07:30081031-30081498:+	between_alignments
MfusH1_chr07	30734769	30735184	Assemblytics_b_7681	308	+	Repeat_expansion	415	723	MfusH2_chr07:30149987-30150710:+	between_alignments
MfusH1_chr07	30769012	30769014	Assemblytics_b_7683	90	+	Insertion	2	92	MfusH2_chr07:30184613-30184705:+	between_alignments
MfusH1_chr07	30783187	30784908	Assemblytics_b_7684	241	+	Repeat_contraction	1721	1480	MfusH2_chr07:30198877-30200357:+	between_alignments
MfusH1_chr07	30804112	30804995	Assemblytics_b_7685	113	+	Repeat_expansion	883	996	MfusH2_chr07:30219651-30220647:+	between_alignments
MfusH1_chr07	30824349	30839539	Assemblytics_b_7686	6480	+	Repeat_contraction	15190	8710	MfusH2_chr07:30240019-30248729:+	between_alignments
MfusH1_chr07	31002424	31025053	Assemblytics_b_7687	7288	+	Repeat_contraction	22629	15341	MfusH2_chr07:30411618-30426959:+	between_alignments
MfusH1_chr07	31036958	31037016	Assemblytics_b_7688	237	+	Repeat_expansion	58	295	MfusH2_chr07:30438874-30439169:+	between_alignments
MfusH1_chr07	31038058	31048740	Assemblytics_b_7689	919	+	Repeat_expansion	10682	11601	MfusH2_chr07:30440211-30451812:+	between_alignments
MfusH1_chr07	31115746	31115750	Assemblytics_b_7690	2354	+	Insertion	-4	2350	MfusH2_chr07:30518892-30521242:+	between_alignments
MfusH1_chr07	31126303	31127211	Assemblytics_b_7691	441	+	Repeat_expansion	908	1349	MfusH2_chr07:30531765-30533114:+	between_alignments
MfusH1_chr07	31129465	31141476	Assemblytics_b_7692	2914	+	Repeat_contraction	12011	9097	MfusH2_chr07:30535375-30544472:+	between_alignments
MfusH1_chr07	31160491	31174459	Assemblytics_b_7693	2271	+	Repeat_contraction	13968	11697	MfusH2_chr07:30563496-30575193:+	between_alignments
MfusH1_chr07	31206182	31209650	Assemblytics_b_7695	230	+	Repeat_expansion	3468	3698	MfusH2_chr07:30606993-30610691:+	between_alignments
MfusH1_chr07	31211118	31279831	Assemblytics_b_7696	5835	+	Repeat_expansion	68713	74548	MfusH2_chr07:30612161-30686709:+	between_alignments
MfusH1_chr07	31289808	31291102	Assemblytics_b_7697	179	+	Tandem_expansion	-1294	-1115	MfusH2_chr07:30696819-30697934:-	between_alignments
MfusH1_chr07	31357146	31361513	Assemblytics_b_7698	4371	+	Deletion	4367	-4	MfusH2_chr07:30764168-30764172:-	between_alignments
MfusH1_chr07	31421740	31422662	Assemblytics_b_7699	365	+	Repeat_contraction	922	557	MfusH2_chr07:30824376-30824933:+	between_alignments
MfusH1_chr07	31475159	31490311	Assemblytics_b_7700	30302	+	Tandem_contraction	15152	-15150	MfusH2_chr07:30862272-30877422:-	between_alignments
MfusH1_chr07	31569793	31570386	Assemblytics_b_7701	107	+	Repeat_contraction	593	486	MfusH2_chr07:30941829-30942315:+	between_alignments
MfusH1_chr07	31695867	31695996	Assemblytics_b_7702	129	+	Deletion	129	0	MfusH2_chr07:31067761-31067761:+	between_alignments
MfusH1_chr07	31790750	31790751	Assemblytics_b_7707	167	+	Insertion	0	167	MfusH2_chr07:31146681-31146848:+	between_alignments
MfusH1_chr07	31682979	31735898	Assemblytics_b_7709	13347	+	Repeat_contraction	52919	39572	MfusH2_chr07:31160611-31200183:+	between_alignments
MfusH1_chr07	31739999	31742520	Assemblytics_b_7710	17790	+	Tandem_expansion	-2521	15269	MfusH2_chr07:31206802-31222071:+	between_alignments
MfusH1_chr07	31744733	31751458	Assemblytics_b_7711	2370	+	Repeat_expansion	6725	9095	MfusH2_chr07:31226826-31235921:+	between_alignments
MfusH1_chr07	31754010	31754077	Assemblytics_b_7712	132	+	Repeat_expansion	67	199	MfusH2_chr07:31238464-31238663:+	between_alignments
MfusH1_chr07	31759949	31833543	Assemblytics_b_7713	17328	+	Repeat_contraction	73594	56266	MfusH2_chr07:31244549-31300815:+	between_alignments
MfusH1_chr07	31868930	31868937	Assemblytics_b_7714	879	+	Insertion	-7	872	MfusH2_chr07:31336199-31337071:+	between_alignments
MfusH1_chr07	31889694	31893449	Assemblytics_b_7715	8696	+	Repeat_expansion	3755	12451	MfusH2_chr07:31357841-31370292:+	between_alignments
MfusH1_chr07	31906571	31913575	Assemblytics_b_7716	4277	+	Repeat_expansion	7004	11281	MfusH2_chr07:31383480-31394761:+	between_alignments
MfusH1_chr07	31943626	31943627	Assemblytics_b_7717	222	+	Insertion	0	222	MfusH2_chr07:31424705-31424927:+	between_alignments
MfusH1_chr07	31947576	31947584	Assemblytics_b_7718	163	+	Insertion	-8	155	MfusH2_chr07:31428865-31429020:+	between_alignments
MfusH1_chr07	31968992	31968996	Assemblytics_b_7719	89	+	Insertion	4	93	MfusH2_chr07:31450223-31450316:+	between_alignments
MfusH1_chr07	32064685	32080815	Assemblytics_b_7720	8889	+	Repeat_contraction	16130	7241	MfusH2_chr07:31546096-31553337:+	between_alignments
MfusH1_chr07	32086697	32100151	Assemblytics_b_7721	10934	+	Repeat_contraction	13454	2520	MfusH2_chr07:31559255-31561775:+	between_alignments
MfusH1_chr07	32145235	32158585	Assemblytics_b_7724	13354	+	Deletion	13350	-4	MfusH2_chr07:31610071-31610075:-	between_alignments
MfusH1_chr07	32173899	32191070	Assemblytics_b_7726	2275	+	Repeat_contraction	17171	14896	MfusH2_chr07:31625404-31640300:+	between_alignments
MfusH1_chr07	32203785	32206327	Assemblytics_b_7728	656	+	Repeat_expansion	2542	3198	MfusH2_chr07:31653001-31656199:+	between_alignments
MfusH1_chr07	32219592	32219596	Assemblytics_b_7729	5809	+	Insertion	-4	5805	MfusH2_chr07:31669469-31675274:+	between_alignments
MfusH1_chr07	32243020	32243022	Assemblytics_b_7730	115	+	Insertion	2	117	MfusH2_chr07:31698771-31698888:+	between_alignments
MfusH1_chr07	32284485	32285374	Assemblytics_b_7731	338	+	Repeat_contraction	889	551	MfusH2_chr07:31740357-31740908:+	between_alignments
MfusH1_chr07	32288076	32288077	Assemblytics_b_7732	371	+	Insertion	-1	370	MfusH2_chr07:31743615-31743985:+	between_alignments
MfusH1_chr07	32321098	32321105	Assemblytics_b_7734	1245	+	Insertion	-7	1238	MfusH2_chr07:31777047-31778285:+	between_alignments
MfusH1_chr07	32336894	32346537	Assemblytics_b_7735	10626	+	Repeat_expansion	9643	20269	MfusH2_chr07:31794084-31814353:+	between_alignments
MfusH1_chr07	32353331	32354436	Assemblytics_b_7736	188	+	Repeat_contraction	1105	917	MfusH2_chr07:31821155-31822072:+	between_alignments
MfusH1_chr07	32357158	32357191	Assemblytics_b_7737	239	+	Insertion	33	272	MfusH2_chr07:31824801-31825073:+	between_alignments
MfusH1_chr07	32363368	32383831	Assemblytics_b_7738	2918	+	Repeat_contraction	20463	17545	MfusH2_chr07:31831257-31848802:+	between_alignments
MfusH1_chr07	32413181	32425775	Assemblytics_b_7739	2130	+	Repeat_contraction	12594	10464	MfusH2_chr07:31878174-31888638:+	between_alignments
MfusH1_chr07	32438354	32451388	Assemblytics_b_7740	13039	+	Deletion	13034	-5	MfusH2_chr07:31901191-31901196:-	between_alignments
MfusH1_chr07	32474388	32524499	Assemblytics_b_7743	31706	+	Repeat_contraction	50111	18405	MfusH2_chr07:31938001-31956406:+	between_alignments
MfusH1_chr07	32548000	32548007	Assemblytics_b_7744	3447	+	Tandem_contraction	-7	-3454	MfusH2_chr07:31976494-31979948:-	between_alignments
MfusH1_chr07	32566276	32567012	Assemblytics_b_7745	743	+	Deletion	736	-7	MfusH2_chr07:31994795-31994802:-	between_alignments
MfusH1_chr07	32611786	32612870	Assemblytics_b_7746	94	+	Repeat_contraction	1084	990	MfusH2_chr07:32039609-32040599:+	between_alignments
MfusH1_chr07	32653460	32653464	Assemblytics_b_7747	6344	+	Insertion	-4	6340	MfusH2_chr07:32081091-32087431:+	between_alignments
MfusH1_chr07	32687791	32687793	Assemblytics_b_7748	934	+	Insertion	-2	932	MfusH2_chr07:32121733-32122665:+	between_alignments
MfusH1_chr07	32818414	32823413	Assemblytics_b_7751	2845	+	Repeat_contraction	4999	2154	MfusH2_chr07:32183394-32185548:+	between_alignments
MfusH1_chr07	32826539	32832343	Assemblytics_b_7752	1836	+	Repeat_expansion	5804	7640	MfusH2_chr07:32188683-32196323:+	between_alignments
MfusH1_chr07	32870123	32937183	Assemblytics_b_7757	20373	+	Repeat_contraction	67060	46687	MfusH2_chr07:32483718-32530405:+	between_alignments
MfusH1_chr07	32938914	32944227	Assemblytics_b_7758	5269	+	Deletion	5313	44	MfusH2_chr07:32532137-32532181:+	between_alignments
MfusH1_chr07	32958102	32958105	Assemblytics_b_7759	336	+	Insertion	-3	333	MfusH2_chr07:32546086-32546419:+	between_alignments
MfusH1_chr07	32968485	32976680	Assemblytics_b_7760	2525	+	Repeat_contraction	8195	5670	MfusH2_chr07:32556774-32562444:+	between_alignments
MfusH1_chr07	32988513	32988637	Assemblytics_b_7761	549	+	Repeat_expansion	124	673	MfusH2_chr07:32574316-32574989:+	between_alignments
MfusH1_chr07	33206571	33224577	Assemblytics_b_7765	4874	+	Repeat_contraction	18006	13132	MfusH2_chr07:32618665-32631797:+	between_alignments
MfusH1_chr07	33234400	33234878	Assemblytics_b_7766	478	+	Deletion	478	0	MfusH2_chr07:32641637-32641637:+	between_alignments
MfusH1_chr07	33238957	33239082	Assemblytics_b_7767	115	+	Deletion	125	10	MfusH2_chr07:32645711-32645721:+	between_alignments
MfusH1_chr07	33257157	33257164	Assemblytics_b_7768	532	+	Insertion	-7	525	MfusH2_chr07:32663748-32664273:+	between_alignments
MfusH1_chr07	33286740	33286754	Assemblytics_b_7769	272	+	Insertion	14	286	MfusH2_chr07:32693824-32694110:+	between_alignments
MfusH1_chr07	33292185	33292193	Assemblytics_b_7770	511	+	Insertion	-8	503	MfusH2_chr07:32699541-32700044:+	between_alignments
MfusH1_chr07	33531926	33568416	Assemblytics_b_7771	23156	+	Repeat_contraction	36490	13334	MfusH2_chr07:32939814-32953148:+	between_alignments
MfusH1_chr07	33579077	33587662	Assemblytics_b_7772	3281	+	Repeat_contraction	8585	5304	MfusH2_chr07:32963821-32969125:+	between_alignments
MfusH1_chr07	33598408	33598409	Assemblytics_b_7773	412	+	Insertion	0	412	MfusH2_chr07:32979888-32980300:+	between_alignments
MfusH1_chr07	33606603	33610502	Assemblytics_b_7774	3888	+	Deletion	3899	11	MfusH2_chr07:32988496-32988507:+	between_alignments
MfusH1_chr07	33656248	33668355	Assemblytics_b_7775	746	+	Repeat_contraction	12107	11361	MfusH2_chr07:33034266-33045627:+	between_alignments
MfusH1_chr07	33728689	33734936	Assemblytics_b_7778	4404	+	Repeat_contraction	6247	1843	MfusH2_chr07:33105297-33107140:+	between_alignments
MfusH1_chr07	33751554	33753286	Assemblytics_b_7779	1307	+	Repeat_contraction	1732	425	MfusH2_chr07:33123795-33124220:+	between_alignments
MfusH1_chr07	33764428	33790816	Assemblytics_b_7780	10625	+	Repeat_expansion	26388	37013	MfusH2_chr07:33135259-33172272:+	between_alignments
MfusH1_chr07	33798412	33808671	Assemblytics_b_7781	4429	+	Repeat_expansion	10259	14688	MfusH2_chr07:33179896-33194584:+	between_alignments
MfusH1_chr07	33832759	33832765	Assemblytics_b_7782	4737	+	Insertion	-6	4731	MfusH2_chr07:33218683-33223414:+	between_alignments
MfusH1_chr07	33861586	33863802	Assemblytics_b_7783	1041	+	Repeat_expansion	2216	3257	MfusH2_chr07:33252303-33255560:+	between_alignments
MfusH1_chr07	33917340	33939442	Assemblytics_b_7784	13938	+	Repeat_contraction	22102	8164	MfusH2_chr07:33309045-33317209:+	between_alignments
MfusH1_chr07	33941289	33941293	Assemblytics_b_7785	5532	+	Insertion	-4	5528	MfusH2_chr07:33319091-33324619:+	between_alignments
MfusH1_chr07	33956757	33956764	Assemblytics_b_7786	812	+	Insertion	-7	805	MfusH2_chr07:33340076-33340881:+	between_alignments
MfusH1_chr07	33967730	33970758	Assemblytics_b_7787	499	+	Repeat_expansion	3028	3527	MfusH2_chr07:33351847-33355374:+	between_alignments
MfusH1_chr07	33986228	33993343	Assemblytics_b_7788	1451	+	Repeat_expansion	7115	8566	MfusH2_chr07:33370872-33379438:+	between_alignments
MfusH1_chr07	34001667	34030659	Assemblytics_b_7789	1218	+	Repeat_contraction	28992	27774	MfusH2_chr07:33387737-33415511:+	between_alignments
MfusH1_chr07	34034122	34042414	Assemblytics_b_7790	7961	+	Repeat_contraction	8292	331	MfusH2_chr07:33418987-33419318:+	between_alignments
MfusH1_chr07	34049883	34050677	Assemblytics_b_7791	2103	+	Repeat_expansion	794	2897	MfusH2_chr07:33426790-33429687:+	between_alignments
MfusH1_chr07	34059361	34072461	Assemblytics_b_7792	4116	+	Repeat_contraction	13100	8984	MfusH2_chr07:33438335-33447319:+	between_alignments
MfusH1_chr07	34090758	34090761	Assemblytics_b_7793	5152	+	Insertion	3	5155	MfusH2_chr07:33465564-33470719:+	between_alignments
MfusH1_chr07	34098941	34102952	Assemblytics_b_7794	1552	+	Repeat_contraction	4011	2459	MfusH2_chr07:33478898-33481357:+	between_alignments
MfusH1_chr07	34104164	34126280	Assemblytics_b_7795	6060	+	Repeat_expansion	22116	28176	MfusH2_chr07:33482568-33510744:+	between_alignments
MfusH1_chr07	34126280	34128703	Assemblytics_b_7796	13377	+	Tandem_expansion	-2423	10954	MfusH2_chr07:33513144-33524098:+	between_alignments
MfusH1_chr07	34137658	34137971	Assemblytics_b_7797	300	+	Repeat_expansion	313	613	MfusH2_chr07:33535412-33536025:+	between_alignments
MfusH1_chr07	34177608	34193842	Assemblytics_b_7798	5938	+	Repeat_contraction	16234	10296	MfusH2_chr07:33575684-33585980:+	between_alignments
MfusH1_chr07	34199519	34237600	Assemblytics_b_7799	18305	+	Repeat_contraction	38081	19776	MfusH2_chr07:33591651-33611427:+	between_alignments
MfusH1_chr07	34247801	34248161	Assemblytics_b_7800	250	+	Repeat_contraction	360	110	MfusH2_chr07:33621628-33621738:+	between_alignments
MfusH1_chr07	34260480	34261197	Assemblytics_b_7801	84	+	Repeat_contraction	717	633	MfusH2_chr07:33634051-33634684:+	between_alignments
MfusH1_chr07	34263199	34264568	Assemblytics_b_7802	790	+	Repeat_expansion	1369	2159	MfusH2_chr07:33636689-33638848:+	between_alignments
MfusH1_chr07	34280638	34288645	Assemblytics_b_7803	8839	+	Repeat_expansion	8007	16846	MfusH2_chr07:33654917-33671763:+	between_alignments
MfusH1_chr07	34310289	34317025	Assemblytics_b_7804	6251	+	Repeat_contraction	6736	485	MfusH2_chr07:33693467-33693952:+	between_alignments
MfusH1_chr07	34376587	34380447	Assemblytics_b_7807	3862	+	Deletion	3860	-2	MfusH2_chr07:33760278-33760280:-	between_alignments
MfusH1_chr07	34394066	34401648	Assemblytics_b_7808	7584	+	Deletion	7582	-2	MfusH2_chr07:33773930-33773932:-	between_alignments
MfusH1_chr07	34427003	34438665	Assemblytics_b_7809	689	+	Repeat_expansion	11662	12351	MfusH2_chr07:33799301-33811652:+	between_alignments
MfusH1_chr07	34452191	34454149	Assemblytics_b_7810	413	+	Repeat_contraction	1958	1545	MfusH2_chr07:33825134-33826679:+	between_alignments
MfusH1_chr07	34456451	34475443	Assemblytics_b_7811	1850	+	Repeat_expansion	18992	20842	MfusH2_chr07:33828976-33849818:+	between_alignments
MfusH1_chr07	34488267	34501434	Assemblytics_b_7812	9985	+	Repeat_contraction	13167	3182	MfusH2_chr07:33862658-33865840:+	between_alignments
MfusH1_chr07	34504978	34508301	Assemblytics_b_7813	702	+	Repeat_contraction	3323	2621	MfusH2_chr07:33869298-33871919:+	between_alignments
MfusH1_chr07	34513288	34513297	Assemblytics_b_7814	1224	+	Insertion	-9	1215	MfusH2_chr07:33876900-33878115:+	between_alignments
MfusH1_chr07	34518737	34518962	Assemblytics_b_7815	225	+	Deletion	225	0	MfusH2_chr07:33883494-33883494:+	between_alignments
MfusH1_chr07	34531025	34533597	Assemblytics_b_7816	1439	+	Repeat_expansion	2572	4011	MfusH2_chr07:33895543-33899554:+	between_alignments
MfusH1_chr07	34546934	34561277	Assemblytics_b_7817	1415	+	Repeat_expansion	14343	15758	MfusH2_chr07:33912933-33928691:+	between_alignments
MfusH1_chr07	34572480	34573619	Assemblytics_b_7818	131	+	Repeat_expansion	1139	1270	MfusH2_chr07:33939848-33941118:+	between_alignments
MfusH1_chr07	34582016	34607850	Assemblytics_b_7819	11042	+	Repeat_contraction	25834	14792	MfusH2_chr07:33949579-33964371:+	between_alignments
MfusH1_chr07	34627724	34628565	Assemblytics_b_7820	850	+	Deletion	841	-9	MfusH2_chr07:33984250-33984259:-	between_alignments
MfusH1_chr07	34643631	34643697	Assemblytics_b_7821	70	+	Deletion	66	-4	MfusH2_chr07:33999304-33999308:-	between_alignments
MfusH1_chr07	34683592	34683593	Assemblytics_b_7822	1093	+	Insertion	0	1093	MfusH2_chr07:34039273-34040366:+	between_alignments
MfusH1_chr07	34689986	34689987	Assemblytics_b_7823	105	+	Insertion	0	105	MfusH2_chr07:34046804-34046909:+	between_alignments
MfusH1_chr07	34696670	34696839	Assemblytics_b_7824	340	+	Repeat_expansion	169	509	MfusH2_chr07:34053650-34054159:+	between_alignments
MfusH1_chr07	34730621	34744706	Assemblytics_b_7825	1224	+	Repeat_contraction	14085	12861	MfusH2_chr07:34087967-34100828:+	between_alignments
MfusH1_chr07	34817995	34832623	Assemblytics_b_7826	1671	+	Repeat_contraction	14628	12957	MfusH2_chr07:34174125-34187082:+	between_alignments
MfusH1_chr07	34837125	34837128	Assemblytics_b_7827	668	+	Insertion	-3	665	MfusH2_chr07:34191597-34192262:+	between_alignments
MfusH1_chr07	34851607	34889289	Assemblytics_b_7828	9011	+	Repeat_contraction	37682	28671	MfusH2_chr07:34206734-34235405:+	between_alignments
MfusH1_chr07	34898463	34898826	Assemblytics_b_7829	152	+	Repeat_expansion	363	515	MfusH2_chr07:34244565-34245080:+	between_alignments
MfusH1_chr07	34905655	34918207	Assemblytics_b_7830	1072	+	Repeat_expansion	12552	13624	MfusH2_chr07:34251920-34265544:+	between_alignments
MfusH1_chr07	34922397	34922398	Assemblytics_b_7831	207	+	Insertion	1	208	MfusH2_chr07:34269694-34269902:+	between_alignments
MfusH1_chr07	34933072	34945978	Assemblytics_b_7832	5289	+	Repeat_contraction	12906	7617	MfusH2_chr07:34280523-34288140:+	between_alignments
MfusH1_chr07	34959537	34960365	Assemblytics_b_7833	836	+	Deletion	828	-8	MfusH2_chr07:34301744-34301752:-	between_alignments
MfusH1_chr07	34990319	35007186	Assemblytics_b_7835	2340	+	Repeat_contraction	16867	14527	MfusH2_chr07:34331583-34346110:+	between_alignments
MfusH1_chr07	35081992	35082128	Assemblytics_b_7836	331	+	Repeat_expansion	136	467	MfusH2_chr07:34420965-34421432:+	between_alignments
MfusH1_chr07	35085150	35086657	Assemblytics_b_7837	1379	+	Repeat_expansion	1507	2886	MfusH2_chr07:34424452-34427338:+	between_alignments
MfusH1_chr07	35122641	35122644	Assemblytics_b_7838	6387	+	Insertion	-3	6384	MfusH2_chr07:34463455-34469839:+	between_alignments
MfusH1_chr07	35163057	35171982	Assemblytics_b_7839	5381	+	Repeat_contraction	8925	3544	MfusH2_chr07:34510203-34513747:+	between_alignments
MfusH1_chr07	35187467	35188381	Assemblytics_b_7840	183	+	Repeat_expansion	914	1097	MfusH2_chr07:34529166-34530263:+	between_alignments
MfusH1_chr07	35260249	35260259	Assemblytics_b_7842	96	+	Insertion	-10	86	MfusH2_chr07:34602183-34602269:+	between_alignments
MfusH1_chr07	35263695	35265266	Assemblytics_b_7843	985	+	Repeat_contraction	1571	586	MfusH2_chr07:34605671-34606257:+	between_alignments
MfusH1_chr07	35278299	35282733	Assemblytics_b_7844	2179	+	Repeat_expansion	4434	6613	MfusH2_chr07:34619302-34625915:+	between_alignments
MfusH1_chr07	35295086	35300149	Assemblytics_b_7845	1841	+	Repeat_contraction	5063	3222	MfusH2_chr07:34638326-34641548:+	between_alignments
MfusH1_chr07	35329602	35349221	Assemblytics_b_7846	6424	+	Repeat_expansion	19619	26043	MfusH2_chr07:34670977-34697020:+	between_alignments
MfusH1_chr07	35366562	35393353	Assemblytics_b_7847	2434	+	Repeat_contraction	26791	24357	MfusH2_chr07:34714339-34738696:+	between_alignments
MfusH1_chr07	35406220	35424367	Assemblytics_b_7848	9322	+	Repeat_contraction	18147	8825	MfusH2_chr07:34751590-34760415:+	between_alignments
MfusH1_chr07	35427317	35436189	Assemblytics_b_7849	3713	+	Repeat_contraction	8872	5159	MfusH2_chr07:34763340-34768499:+	between_alignments
MfusH1_chr07	36513899	36513911	Assemblytics_b_7850	819	+	Insertion	12	831	MfusH2_chr07:35846255-35847086:+	between_alignments
MfusH1_chr07	36526087	36526088	Assemblytics_b_7851	369	+	Tandem_contraction	-1	-370	MfusH2_chr07:35858890-35859260:-	between_alignments
MfusH1_chr08	5463	5878	Assemblytics_b_7852	1693	+	Repeat_expansion	415	2108	MfusH2_chr08:4635-6743:+	between_alignments
MfusH1_chr08	11178	14465	Assemblytics_b_7853	478	+	Repeat_expansion	3287	3765	MfusH2_chr08:12048-15813:+	between_alignments
MfusH1_chr08	16361	25275	Assemblytics_b_7854	1888	+	Repeat_contraction	8914	7026	MfusH2_chr08:17727-24753:+	between_alignments
MfusH1_chr08	32420	34772	Assemblytics_b_7855	2351	+	Deletion	2352	1	MfusH2_chr08:31906-31907:+	between_alignments
MfusH1_chr08	42916	46906	Assemblytics_b_7856	1688	+	Repeat_contraction	3990	2302	MfusH2_chr08:40036-42338:+	between_alignments
MfusH1_chr08	63429	66096	Assemblytics_b_7857	380	+	Repeat_contraction	2667	2287	MfusH2_chr08:58906-61193:+	between_alignments
MfusH1_chr08	76184	76192	Assemblytics_b_7858	6349	+	Insertion	-8	6341	MfusH2_chr08:71275-77616:+	between_alignments
MfusH1_chr08	77263	92818	Assemblytics_b_7859	8863	+	Repeat_expansion	15555	24418	MfusH2_chr08:78696-103114:+	between_alignments
MfusH1_chr08	129906	131947	Assemblytics_b_7862	2346	+	Repeat_expansion	2041	4387	MfusH2_chr08:146623-151010:+	between_alignments
MfusH1_chr08	140388	146474	Assemblytics_b_7863	3138	+	Repeat_expansion	6086	9224	MfusH2_chr08:159487-168711:+	between_alignments
MfusH1_chr08	160363	214511	Assemblytics_b_7864	6782	+	Repeat_expansion	54148	60930	MfusH2_chr08:182569-243499:+	between_alignments
MfusH1_chr08	228783	229883	Assemblytics_b_7865	549	+	Repeat_expansion	1100	1649	MfusH2_chr08:257769-259418:+	between_alignments
MfusH1_chr08	250255	250884	Assemblytics_b_7866	628	+	Deletion	629	1	MfusH2_chr08:279779-279780:+	between_alignments
MfusH1_chr08	264175	264179	Assemblytics_b_7867	2558	+	Insertion	-4	2554	MfusH2_chr08:293080-295634:+	between_alignments
MfusH1_chr08	281026	282405	Assemblytics_b_7868	1194	+	Repeat_expansion	1379	2573	MfusH2_chr08:312500-315073:+	between_alignments
MfusH1_chr08	302750	302757	Assemblytics_b_7869	523	+	Insertion	-7	516	MfusH2_chr08:335529-336045:+	between_alignments
MfusH1_chr08	314614	314711	Assemblytics_b_7870	97	+	Deletion	97	0	MfusH2_chr08:347844-347844:+	between_alignments
MfusH1_chr08	317159	333381	Assemblytics_b_7871	4255	+	Repeat_contraction	16222	11967	MfusH2_chr08:350274-362241:+	between_alignments
MfusH1_chr08	346250	360874	Assemblytics_b_7872	8272	+	Repeat_contraction	14624	6352	MfusH2_chr08:375096-381448:+	between_alignments
MfusH1_chr08	371015	373269	Assemblytics_b_7873	812	+	Repeat_contraction	2254	1442	MfusH2_chr08:391564-393006:+	between_alignments
MfusH1_chr08	401186	409203	Assemblytics_b_7874	482	+	Repeat_contraction	8017	7535	MfusH2_chr08:420949-428484:+	between_alignments
MfusH1_chr08	432375	432551	Assemblytics_b_7875	191	+	Deletion	176	-15	MfusH2_chr08:451651-451666:-	between_alignments
MfusH1_chr08	476252	480705	Assemblytics_b_7876	1557	+	Repeat_contraction	4453	2896	MfusH2_chr08:495417-498313:+	between_alignments
MfusH1_chr08	493649	504709	Assemblytics_b_7877	10405	+	Repeat_contraction	11060	655	MfusH2_chr08:511252-511907:+	between_alignments
MfusH1_chr08	508482	514122	Assemblytics_b_7878	1024	+	Repeat_contraction	5640	4616	MfusH2_chr08:515679-520295:+	between_alignments
MfusH1_chr08	517180	519491	Assemblytics_b_7879	4216	+	Repeat_expansion	2311	6527	MfusH2_chr08:523354-529881:+	between_alignments
MfusH1_chr08	536064	536729	Assemblytics_b_7880	672	+	Deletion	665	-7	MfusH2_chr08:546443-546450:-	between_alignments
MfusH1_chr08	547332	547732	Assemblytics_b_7881	407	+	Deletion	400	-7	MfusH2_chr08:556993-557000:-	between_alignments
MfusH1_chr08	564610	564836	Assemblytics_b_7882	1367	+	Repeat_expansion	226	1593	MfusH2_chr08:573877-575470:+	between_alignments
MfusH1_chr08	572738	575105	Assemblytics_b_7883	2353	+	Deletion	2367	14	MfusH2_chr08:583375-583389:+	between_alignments
MfusH1_chr08	577657	577748	Assemblytics_b_7884	88	+	Deletion	91	3	MfusH2_chr08:585942-585945:+	between_alignments
MfusH1_chr08	593120	598480	Assemblytics_b_7885	1037	+	Repeat_expansion	5360	6397	MfusH2_chr08:601296-607693:+	between_alignments
MfusH1_chr08	624466	631241	Assemblytics_b_7886	3393	+	Repeat_contraction	6775	3382	MfusH2_chr08:633741-637123:+	between_alignments
MfusH1_chr08	644548	651407	Assemblytics_b_7887	6057	+	Repeat_contraction	6859	802	MfusH2_chr08:650445-651247:+	between_alignments
MfusH1_chr08	655707	656173	Assemblytics_b_7888	464	+	Deletion	466	2	MfusH2_chr08:655547-655549:+	between_alignments
MfusH1_chr08	662614	662621	Assemblytics_b_7889	316	+	Insertion	7	323	MfusH2_chr08:661982-662305:+	between_alignments
MfusH1_chr08	671252	671298	Assemblytics_b_7890	3411	+	Insertion	46	3457	MfusH2_chr08:670937-674394:+	between_alignments
MfusH1_chr08	705608	705886	Assemblytics_b_7891	249	+	Repeat_expansion	278	527	MfusH2_chr08:708716-709243:+	between_alignments
MfusH1_chr08	707633	708962	Assemblytics_b_7892	111	+	Repeat_expansion	1329	1440	MfusH2_chr08:710992-712432:+	between_alignments
MfusH1_chr08	720434	721564	Assemblytics_b_7893	1004	+	Repeat_contraction	1130	126	MfusH2_chr08:723999-724125:+	between_alignments
MfusH1_chr08	723089	723090	Assemblytics_b_7894	123	+	Insertion	0	123	MfusH2_chr08:725656-725779:+	between_alignments
MfusH1_chr08	763057	763572	Assemblytics_b_7895	607	+	Repeat_expansion	515	1122	MfusH2_chr08:765789-766911:+	between_alignments
MfusH1_chr08	796804	796809	Assemblytics_b_7897	385	+	Insertion	-5	380	MfusH2_chr08:800207-800587:+	between_alignments
MfusH1_chr08	806463	808814	Assemblytics_b_7898	1548	+	Repeat_contraction	2351	803	MfusH2_chr08:810235-811038:+	between_alignments
MfusH1_chr08	814429	826136	Assemblytics_b_7899	1936	+	Repeat_contraction	11707	9771	MfusH2_chr08:816639-826410:+	between_alignments
MfusH1_chr08	846515	847685	Assemblytics_b_7900	1461	+	Repeat_expansion	1170	2631	MfusH2_chr08:846801-849432:+	between_alignments
MfusH1_chr08	901130	901488	Assemblytics_b_7901	358	+	Deletion	358	0	MfusH2_chr08:902886-902886:+	between_alignments
MfusH1_chr08	912642	912645	Assemblytics_b_7902	207	+	Insertion	-3	204	MfusH2_chr08:913977-914181:+	between_alignments
MfusH1_chr08	1013116	1013120	Assemblytics_b_7904	377	+	Insertion	-4	373	MfusH2_chr08:1014633-1015006:+	between_alignments
MfusH1_chr08	1018537	1032876	Assemblytics_b_7905	7090	+	Repeat_contraction	14339	7249	MfusH2_chr08:1020414-1027663:+	between_alignments
MfusH1_chr08	1054142	1054144	Assemblytics_b_7906	431	+	Insertion	-2	429	MfusH2_chr08:1048896-1049325:+	between_alignments
MfusH1_chr08	1075634	1076010	Assemblytics_b_7907	379	+	Deletion	376	-3	MfusH2_chr08:1070843-1070846:-	between_alignments
MfusH1_chr08	1114943	1115081	Assemblytics_b_7908	154	+	Deletion	138	-16	MfusH2_chr08:1109765-1109781:-	between_alignments
MfusH1_chr08	1151730	1157516	Assemblytics_b_7909	402	+	Repeat_expansion	5786	6188	MfusH2_chr08:1146501-1152689:+	between_alignments
MfusH1_chr08	1161522	1168403	Assemblytics_b_7910	1460	+	Repeat_contraction	6881	5421	MfusH2_chr08:1156711-1162132:+	between_alignments
MfusH1_chr08	1219234	1219243	Assemblytics_b_7912	914	+	Insertion	-9	905	MfusH2_chr08:1212841-1213746:+	between_alignments
MfusH1_chr08	1222314	1222707	Assemblytics_b_7913	158	+	Repeat_contraction	393	235	MfusH2_chr08:1216846-1217081:+	between_alignments
MfusH1_chr08	1237924	1247708	Assemblytics_b_7914	28312	+	Repeat_expansion	9784	38096	MfusH2_chr08:1232306-1270402:+	between_alignments
MfusH1_chr08	1262323	1267071	Assemblytics_b_7915	2022	+	Repeat_expansion	4748	6770	MfusH2_chr08:1285038-1291808:+	between_alignments
MfusH1_chr08	1279869	1291847	Assemblytics_b_7916	1509	+	Repeat_contraction	11978	10469	MfusH2_chr08:1304612-1315081:+	between_alignments
MfusH1_chr08	1325909	1334963	Assemblytics_b_7917	8349	+	Repeat_contraction	9054	705	MfusH2_chr08:1349066-1349771:+	between_alignments
MfusH1_chr08	1365229	1378453	Assemblytics_b_7918	13462	+	Tandem_contraction	13224	-238	MfusH2_chr08:1379789-1380027:-	between_alignments
MfusH1_chr08	1393426	1411215	Assemblytics_b_7919	3608	+	Repeat_contraction	17789	14181	MfusH2_chr08:1394753-1408934:+	between_alignments
MfusH1_chr08	1434286	1434308	Assemblytics_b_7920	420	+	Insertion	22	442	MfusH2_chr08:1432024-1432466:+	between_alignments
MfusH1_chr08	1472853	1473039	Assemblytics_b_7921	175	+	Deletion	186	11	MfusH2_chr08:1470995-1471006:+	between_alignments
MfusH1_chr08	1507744	1511424	Assemblytics_b_7922	304	+	Repeat_contraction	3680	3376	MfusH2_chr08:1505690-1509066:+	between_alignments
MfusH1_chr08	1528927	1547112	Assemblytics_b_7923	951	+	Repeat_contraction	18185	17234	MfusH2_chr08:1526565-1543799:+	between_alignments
MfusH1_chr08	1599014	1599890	Assemblytics_b_7924	1875	+	Repeat_expansion	876	2751	MfusH2_chr08:1595624-1598375:+	between_alignments
MfusH1_chr08	1631071	1631072	Assemblytics_b_7925	187	+	Insertion	0	187	MfusH2_chr08:1629586-1629773:+	between_alignments
MfusH1_chr08	1648544	1655674	Assemblytics_b_7926	28878	+	Repeat_expansion	7130	36008	MfusH2_chr08:1647262-1683270:+	between_alignments
MfusH1_chr08	1720593	1725612	Assemblytics_b_7927	5025	+	Deletion	5019	-6	MfusH2_chr08:1748090-1748096:-	between_alignments
MfusH1_chr08	1751865	1777211	Assemblytics_b_7928	3707	+	Repeat_expansion	25346	29053	MfusH2_chr08:1774430-1803483:+	between_alignments
MfusH1_chr08	1795119	1797550	Assemblytics_b_7929	703	+	Repeat_contraction	2431	1728	MfusH2_chr08:1821329-1823057:+	between_alignments
MfusH1_chr08	1834520	1836846	Assemblytics_b_7930	10463	+	Repeat_expansion	2326	12789	MfusH2_chr08:1859906-1872695:+	between_alignments
MfusH1_chr08	1850021	1850278	Assemblytics_b_7931	1970	+	Repeat_expansion	257	2227	MfusH2_chr08:1885861-1888088:+	between_alignments
MfusH1_chr08	1861748	1861913	Assemblytics_b_7932	137	+	Deletion	165	28	MfusH2_chr08:1899542-1899570:+	between_alignments
MfusH1_chr08	1895178	1897151	Assemblytics_b_7933	1974	+	Deletion	1973	-1	MfusH2_chr08:1932868-1932869:-	between_alignments
MfusH1_chr08	1955655	1957283	Assemblytics_b_7934	260	+	Repeat_contraction	1628	1368	MfusH2_chr08:1991404-1992772:+	between_alignments
MfusH1_chr08	1983774	1992936	Assemblytics_b_7935	4364	+	Repeat_contraction	9162	4798	MfusH2_chr08:2019342-2024140:+	between_alignments
MfusH1_chr08	2060380	2060381	Assemblytics_b_7941	379	+	Insertion	0	379	MfusH2_chr08:2097654-2098033:+	between_alignments
MfusH1_chr08	2064167	2064172	Assemblytics_b_7942	419	+	Insertion	-5	414	MfusH2_chr08:2101816-2102230:+	between_alignments
MfusH1_chr08	2095210	2095212	Assemblytics_b_7943	430	+	Insertion	-2	428	MfusH2_chr08:2133305-2133733:+	between_alignments
MfusH1_chr08	2098411	2098419	Assemblytics_b_7944	1125	+	Insertion	-8	1117	MfusH2_chr08:2136941-2138058:+	between_alignments
MfusH1_chr08	2119789	2135953	Assemblytics_b_7945	14512	+	Repeat_expansion	16164	30676	MfusH2_chr08:2159436-2190112:+	between_alignments
MfusH1_chr08	2144345	2144347	Assemblytics_b_7946	6187	+	Insertion	-2	6185	MfusH2_chr08:2198505-2204690:+	between_alignments
MfusH1_chr08	2165164	2168404	Assemblytics_b_7949	8513	+	Repeat_expansion	3240	11753	MfusH2_chr08:2229079-2240832:+	between_alignments
MfusH1_chr08	2206103	2210567	Assemblytics_b_7950	299	+	Repeat_contraction	4464	4165	MfusH2_chr08:2278571-2282736:+	between_alignments
MfusH1_chr08	2301363	2304182	Assemblytics_b_7951	2066	+	Repeat_expansion	2819	4885	MfusH2_chr08:2373490-2378375:+	between_alignments
MfusH1_chr08	2354981	2355072	Assemblytics_b_7952	89	+	Deletion	91	2	MfusH2_chr08:2429262-2429264:+	between_alignments
MfusH1_chr08	2372786	2373084	Assemblytics_b_7953	227	+	Repeat_contraction	298	71	MfusH2_chr08:2447011-2447082:+	between_alignments
MfusH1_chr08	2387280	2387841	Assemblytics_b_7954	566	+	Deletion	561	-5	MfusH2_chr08:2461308-2461313:-	between_alignments
MfusH1_chr08	2398679	2404804	Assemblytics_b_7955	2378	+	Repeat_expansion	6125	8503	MfusH2_chr08:2472160-2480663:+	between_alignments
MfusH1_chr08	2437746	2437754	Assemblytics_b_7956	1421	+	Insertion	-8	1413	MfusH2_chr08:2513609-2515022:+	between_alignments
MfusH1_chr08	2471038	2473748	Assemblytics_b_7957	349	+	Repeat_contraction	2710	2361	MfusH2_chr08:2548264-2550625:+	between_alignments
MfusH1_chr08	2502640	2502641	Assemblytics_b_7958	163	+	Insertion	0	163	MfusH2_chr08:2579497-2579660:+	between_alignments
MfusH1_chr08	2504750	2509265	Assemblytics_b_7959	2091	+	Repeat_contraction	4515	2424	MfusH2_chr08:2581768-2584192:+	between_alignments
MfusH1_chr08	2510092	2510418	Assemblytics_b_7960	264	+	Repeat_contraction	326	62	MfusH2_chr08:2585019-2585081:+	between_alignments
MfusH1_chr08	2522674	2522683	Assemblytics_b_7961	222	+	Insertion	-9	213	MfusH2_chr08:2597330-2597543:+	between_alignments
MfusH1_chr08	2529970	2535206	Assemblytics_b_7962	1455	+	Repeat_expansion	5236	6691	MfusH2_chr08:2604840-2611531:+	between_alignments
MfusH1_chr08	2545868	2546031	Assemblytics_b_7965	163	+	Deletion	163	0	MfusH2_chr08:2623623-2623623:+	between_alignments
MfusH1_chr08	2552964	2553165	Assemblytics_b_7966	159	+	Repeat_expansion	201	360	MfusH2_chr08:2630559-2630919:+	between_alignments
MfusH1_chr08	2558304	2558535	Assemblytics_b_7967	435	+	Repeat_expansion	231	666	MfusH2_chr08:2636063-2636729:+	between_alignments
MfusH1_chr08	2592040	2597475	Assemblytics_b_7968	4603	+	Repeat_expansion	5435	10038	MfusH2_chr08:2670236-2680274:+	between_alignments
MfusH1_chr08	2600619	2620546	Assemblytics_b_7969	8466	+	Repeat_expansion	19927	28393	MfusH2_chr08:2683416-2711809:+	between_alignments
MfusH1_chr08	2633193	2633202	Assemblytics_b_7970	682	+	Insertion	-9	673	MfusH2_chr08:2724463-2725136:+	between_alignments
MfusH1_chr08	2670244	2676485	Assemblytics_b_7971	999	+	Repeat_expansion	6241	7240	MfusH2_chr08:2762163-2769403:+	between_alignments
MfusH1_chr08	2677879	2724320	Assemblytics_b_7972	22638	+	Repeat_contraction	46441	23803	MfusH2_chr08:2770798-2794601:+	between_alignments
MfusH1_chr08	2807947	2815958	Assemblytics_b_7973	6693	+	Repeat_expansion	8011	14704	MfusH2_chr08:2878143-2892847:+	between_alignments
MfusH1_chr08	2850298	2860841	Assemblytics_b_7976	627	+	Repeat_contraction	10543	9916	MfusH2_chr08:2925196-2935112:+	between_alignments
MfusH1_chr08	2868859	2870969	Assemblytics_b_7977	633	+	Repeat_contraction	2110	1477	MfusH2_chr08:2943133-2944610:+	between_alignments
MfusH1_chr08	2926142	2926680	Assemblytics_b_7978	538	+	Deletion	538	0	MfusH2_chr08:2999821-2999821:+	between_alignments
MfusH1_chr08	2953980	2962929	Assemblytics_b_7979	382	+	Repeat_expansion	8949	9331	MfusH2_chr08:3027058-3036389:+	between_alignments
MfusH1_chr08	2966018	2973542	Assemblytics_b_7980	1259	+	Repeat_expansion	7524	8783	MfusH2_chr08:3039500-3048283:+	between_alignments
MfusH1_chr08	2976140	2976147	Assemblytics_b_7981	686	+	Insertion	7	693	MfusH2_chr08:3050875-3051568:+	between_alignments
MfusH1_chr08	3049520	3050115	Assemblytics_b_7982	594	+	Tandem_expansion	-595	-1	MfusH2_chr08:3125606-3125607:-	between_alignments
MfusH1_chr08	3061256	3072582	Assemblytics_b_7983	5555	+	Repeat_expansion	11326	16881	MfusH2_chr08:3137339-3154220:+	between_alignments
MfusH1_chr08	3077197	3083119	Assemblytics_b_7984	5774	+	Repeat_contraction	5922	148	MfusH2_chr08:3158840-3158988:+	between_alignments
MfusH1_chr08	3122405	3122410	Assemblytics_b_7987	1805	+	Insertion	-5	1800	MfusH2_chr08:3218627-3220427:+	between_alignments
MfusH1_chr08	3155400	3210188	Assemblytics_b_7988	15833	+	Repeat_contraction	54788	38955	MfusH2_chr08:3253469-3292424:+	between_alignments
MfusH1_chr08	3216321	3216334	Assemblytics_b_7989	6753	+	Insertion	-13	6740	MfusH2_chr08:3298615-3305355:+	between_alignments
MfusH1_chr08	3244087	3249260	Assemblytics_b_7990	140	+	Repeat_expansion	5173	5313	MfusH2_chr08:3333118-3338431:+	between_alignments
MfusH1_chr08	3260413	3267028	Assemblytics_b_7991	5858	+	Repeat_contraction	6615	757	MfusH2_chr08:3349606-3350363:+	between_alignments
MfusH1_chr08	3268547	3270081	Assemblytics_b_7992	990	+	Repeat_contraction	1534	544	MfusH2_chr08:3351882-3352426:+	between_alignments
MfusH1_chr08	3272823	3293496	Assemblytics_b_7993	19100	+	Repeat_contraction	20673	1573	MfusH2_chr08:3355155-3356728:+	between_alignments
MfusH1_chr08	3301213	3301216	Assemblytics_b_7994	1222	+	Insertion	-3	1219	MfusH2_chr08:3364428-3365647:+	between_alignments
MfusH1_chr08	3304830	3319670	Assemblytics_b_7995	13941	+	Repeat_contraction	14840	899	MfusH2_chr08:3369294-3370193:+	between_alignments
MfusH1_chr08	3348560	3360982	Assemblytics_b_7998	10204	+	Repeat_expansion	12422	22626	MfusH2_chr08:3395571-3418197:+	between_alignments
MfusH1_chr08	3366423	3372284	Assemblytics_b_7999	2912	+	Repeat_expansion	5861	8773	MfusH2_chr08:3423587-3432360:+	between_alignments
MfusH1_chr08	3401509	3405775	Assemblytics_b_8002	7710	+	Repeat_expansion	4266	11976	MfusH2_chr08:3474053-3486029:+	between_alignments
MfusH1_chr08	3408113	3430527	Assemblytics_b_8003	9681	+	Repeat_contraction	22414	12733	MfusH2_chr08:3488324-3501057:+	between_alignments
MfusH1_chr08	3436680	3453126	Assemblytics_b_8004	12040	+	Repeat_expansion	16446	28486	MfusH2_chr08:3507192-3535678:+	between_alignments
MfusH1_chr08	3462806	3462810	Assemblytics_b_8005	7558	+	Insertion	-4	7554	MfusH2_chr08:3545365-3552919:+	between_alignments
MfusH1_chr08	3464535	3464536	Assemblytics_b_8006	118	+	Insertion	1	119	MfusH2_chr08:3554651-3554770:+	between_alignments
MfusH1_chr08	3482393	3483667	Assemblytics_b_8007	13288	+	Repeat_expansion	1274	14562	MfusH2_chr08:3572620-3587182:+	between_alignments
MfusH1_chr08	3504181	3513432	Assemblytics_b_8008	116	+	Repeat_contraction	9251	9135	MfusH2_chr08:3607712-3616847:+	between_alignments
MfusH1_chr08	3568414	3569525	Assemblytics_b_8009	1119	+	Deletion	1111	-8	MfusH2_chr08:3671816-3671824:-	between_alignments
MfusH1_chr08	3586163	3624464	Assemblytics_b_8010	9791	+	Repeat_expansion	38301	48092	MfusH2_chr08:3688363-3736455:+	between_alignments
MfusH1_chr08	3627557	3637266	Assemblytics_b_8011	14130	+	Repeat_expansion	9709	23839	MfusH2_chr08:3739536-3763375:+	between_alignments
MfusH1_chr08	3646913	3649514	Assemblytics_b_8012	684	+	Repeat_contraction	2601	1917	MfusH2_chr08:3773013-3774930:+	between_alignments
MfusH1_chr08	3652713	3656243	Assemblytics_b_8013	2395	+	Repeat_expansion	3530	5925	MfusH2_chr08:3778120-3784045:+	between_alignments
MfusH1_chr08	3657199	3657204	Assemblytics_b_8014	509	+	Insertion	-5	504	MfusH2_chr08:3785006-3785510:+	between_alignments
MfusH1_chr08	3663128	3664846	Assemblytics_b_8015	769	+	Repeat_expansion	1718	2487	MfusH2_chr08:3791428-3793915:+	between_alignments
MfusH1_chr08	3705891	3707211	Assemblytics_b_8016	1325	+	Deletion	1320	-5	MfusH2_chr08:3835041-3835046:-	between_alignments
MfusH1_chr08	3735500	3736528	Assemblytics_b_8019	409	+	Repeat_contraction	1028	619	MfusH2_chr08:3870098-3870717:+	between_alignments
MfusH1_chr08	3737404	3737405	Assemblytics_b_8020	120	+	Insertion	0	120	MfusH2_chr08:3871592-3871712:+	between_alignments
MfusH1_chr08	3741324	3741520	Assemblytics_b_8021	118	+	Repeat_contraction	196	78	MfusH2_chr08:3875659-3875737:+	between_alignments
MfusH1_chr08	3742484	3745017	Assemblytics_b_8022	21818	+	Repeat_expansion	2533	24351	MfusH2_chr08:3876702-3901053:+	between_alignments
MfusH1_chr08	3786619	3786687	Assemblytics_b_8023	57	+	Tandem_expansion	-68	-11	MfusH2_chr08:3942771-3942782:-	between_alignments
MfusH1_chr08	3835655	3835819	Assemblytics_b_8024	164	+	Deletion	164	0	MfusH2_chr08:3991771-3991771:+	between_alignments
MfusH1_chr08	3887648	3893683	Assemblytics_b_8025	4939	+	Repeat_contraction	6035	1096	MfusH2_chr08:4043475-4044571:+	between_alignments
MfusH1_chr08	3901914	3902322	Assemblytics_b_8026	644	+	Tandem_expansion	-408	236	MfusH2_chr08:4053252-4053488:+	between_alignments
MfusH1_chr08	3984654	3991111	Assemblytics_b_8027	875	+	Repeat_expansion	6457	7332	MfusH2_chr08:4136304-4143636:+	between_alignments
MfusH1_chr08	4001843	4001983	Assemblytics_b_8028	140	+	Deletion	140	0	MfusH2_chr08:4154475-4154475:+	between_alignments
MfusH1_chr08	4012520	4015232	Assemblytics_b_8029	1576	+	Repeat_expansion	2712	4288	MfusH2_chr08:4164984-4169272:+	between_alignments
MfusH1_chr08	4017974	4024270	Assemblytics_b_8030	177	+	Repeat_contraction	6296	6119	MfusH2_chr08:4172041-4178160:+	between_alignments
MfusH1_chr08	4043369	4043416	Assemblytics_b_8031	51	+	Deletion	47	-4	MfusH2_chr08:4197224-4197228:-	between_alignments
MfusH1_chr08	4053931	4053984	Assemblytics_b_8032	420	+	Repeat_expansion	53	473	MfusH2_chr08:4207696-4208169:+	between_alignments
MfusH1_chr08	4055485	4057422	Assemblytics_b_8033	1712	+	Repeat_contraction	1937	225	MfusH2_chr08:4209675-4209900:+	between_alignments
MfusH1_chr08	4060896	4061746	Assemblytics_b_8034	796	+	Repeat_expansion	850	1646	MfusH2_chr08:4213368-4215014:+	between_alignments
MfusH1_chr08	4068588	4074151	Assemblytics_b_8035	9014	+	Repeat_expansion	5563	14577	MfusH2_chr08:4221843-4236420:+	between_alignments
MfusH1_chr08	4089000	4089802	Assemblytics_b_8036	267	+	Repeat_expansion	802	1069	MfusH2_chr08:4251185-4252254:+	between_alignments
MfusH1_chr08	4113478	4118440	Assemblytics_b_8037	879	+	Repeat_contraction	4962	4083	MfusH2_chr08:4275993-4280076:+	between_alignments
MfusH1_chr08	4120378	4122425	Assemblytics_b_8038	690	+	Repeat_contraction	2047	1357	MfusH2_chr08:4282016-4283373:+	between_alignments
MfusH1_chr08	4135237	4135701	Assemblytics_b_8042	274	+	Repeat_contraction	464	190	MfusH2_chr08:4300188-4300378:+	between_alignments
MfusH1_chr08	4145095	4145102	Assemblytics_b_8043	1236	+	Insertion	-7	1229	MfusH2_chr08:4309737-4310966:+	between_alignments
MfusH1_chr08	4157982	4157983	Assemblytics_b_8044	490	+	Insertion	0	490	MfusH2_chr08:4323893-4324383:+	between_alignments
MfusH1_chr08	4165672	4187585	Assemblytics_b_8045	2844	+	Repeat_contraction	21913	19069	MfusH2_chr08:4332134-4351203:+	between_alignments
MfusH1_chr08	4192513	4192855	Assemblytics_b_8046	342	+	Deletion	342	0	MfusH2_chr08:4356131-4356131:+	between_alignments
MfusH1_chr08	4198664	4199438	Assemblytics_b_8047	750	+	Deletion	774	24	MfusH2_chr08:4361940-4361964:+	between_alignments
MfusH1_chr08	4202104	4209150	Assemblytics_b_8048	1601	+	Repeat_expansion	7046	8647	MfusH2_chr08:4364625-4373272:+	between_alignments
MfusH1_chr08	4212825	4212831	Assemblytics_b_8049	6176	+	Insertion	-6	6170	MfusH2_chr08:4376953-4383123:+	between_alignments
MfusH1_chr08	4232029	4232032	Assemblytics_b_8050	379	+	Insertion	-3	376	MfusH2_chr08:4402341-4402717:+	between_alignments
MfusH1_chr08	4249628	4249634	Assemblytics_b_8051	1532	+	Insertion	6	1538	MfusH2_chr08:4420312-4421850:+	between_alignments
MfusH1_chr08	4318165	4323275	Assemblytics_b_8053	3866	+	Repeat_contraction	5110	1244	MfusH2_chr08:4490254-4491498:+	between_alignments
MfusH1_chr08	4325193	4334000	Assemblytics_b_8054	955	+	Repeat_expansion	8807	9762	MfusH2_chr08:4493435-4503197:+	between_alignments
MfusH1_chr08	4338145	4341097	Assemblytics_b_8055	1853	+	Repeat_contraction	2952	1099	MfusH2_chr08:4507368-4508467:+	between_alignments
MfusH1_chr08	4355443	4355444	Assemblytics_b_8056	114	+	Insertion	0	114	MfusH2_chr08:4522889-4523003:+	between_alignments
MfusH1_chr08	4357478	4369120	Assemblytics_b_8057	10888	+	Repeat_expansion	11642	22530	MfusH2_chr08:4525046-4547576:+	between_alignments
MfusH1_chr08	4374401	4429814	Assemblytics_b_8058	23117	+	Repeat_contraction	55413	32296	MfusH2_chr08:4552882-4585178:+	between_alignments
MfusH1_chr08	4433729	4433730	Assemblytics_b_8059	167	+	Insertion	0	167	MfusH2_chr08:4589048-4589215:+	between_alignments
MfusH1_chr08	4455180	4478604	Assemblytics_b_8060	7069	+	Repeat_expansion	23424	30493	MfusH2_chr08:4610676-4641169:+	between_alignments
MfusH1_chr08	4498198	4498935	Assemblytics_b_8061	413	+	Repeat_expansion	737	1150	MfusH2_chr08:4660757-4661907:+	between_alignments
MfusH1_chr08	4504011	4504012	Assemblytics_b_8062	103	+	Insertion	1	104	MfusH2_chr08:4666982-4667086:+	between_alignments
MfusH1_chr08	4506548	4507370	Assemblytics_b_8063	10480	+	Repeat_expansion	822	11302	MfusH2_chr08:4669619-4680921:+	between_alignments
MfusH1_chr08	4595275	4610667	Assemblytics_b_8064	3557	+	Repeat_contraction	15392	11835	MfusH2_chr08:4768871-4780706:+	between_alignments
MfusH1_chr08	4613263	4613303	Assemblytics_b_8065	1003	+	Insertion	40	1043	MfusH2_chr08:4783302-4784345:+	between_alignments
MfusH1_chr08	4636899	4639146	Assemblytics_b_8066	3140	+	Repeat_expansion	2247	5387	MfusH2_chr08:4807993-4813380:+	between_alignments
MfusH1_chr08	4749218	4753460	Assemblytics_b_8067	4244	+	Deletion	4242	-2	MfusH2_chr08:4923583-4923585:-	between_alignments
MfusH1_chr08	4764833	4765693	Assemblytics_b_8068	323	+	Repeat_contraction	860	537	MfusH2_chr08:4934929-4935466:+	between_alignments
MfusH1_chr08	4766818	4776654	Assemblytics_b_8069	2575	+	Repeat_contraction	9836	7261	MfusH2_chr08:4936591-4943852:+	between_alignments
MfusH1_chr08	4804969	4806238	Assemblytics_b_8070	1264	+	Deletion	1269	5	MfusH2_chr08:4972199-4972204:+	between_alignments
MfusH1_chr08	4824733	4824902	Assemblytics_b_8071	169	+	Tandem_expansion	-169	0	MfusH2_chr08:4990777-4990777:+	between_alignments
MfusH1_chr08	4838409	4842214	Assemblytics_b_8072	322	+	Repeat_expansion	3805	4127	MfusH2_chr08:5004451-5008578:+	between_alignments
MfusH1_chr08	4862135	4869170	Assemblytics_b_8073	9508	+	Repeat_expansion	7035	16543	MfusH2_chr08:5028531-5045074:+	between_alignments
MfusH1_chr08	4872067	4903423	Assemblytics_b_8074	11337	+	Repeat_contraction	31356	20019	MfusH2_chr08:5047947-5067966:+	between_alignments
MfusH1_chr08	4961572	4983145	Assemblytics_b_8077	7133	+	Repeat_contraction	21573	14440	MfusH2_chr08:5115945-5130385:+	between_alignments
MfusH1_chr08	4997354	4997384	Assemblytics_b_8078	192	+	Insertion	30	222	MfusH2_chr08:5144594-5144816:+	between_alignments
MfusH1_chr08	5003534	5003872	Assemblytics_b_8079	157	+	Repeat_contraction	338	181	MfusH2_chr08:5150942-5151123:+	between_alignments
MfusH1_chr08	5009628	5009989	Assemblytics_b_8080	359	+	Deletion	361	2	MfusH2_chr08:5156882-5156884:+	between_alignments
MfusH1_chr08	5011841	5012229	Assemblytics_b_8081	157	+	Repeat_expansion	388	545	MfusH2_chr08:5158734-5159279:+	between_alignments
MfusH1_chr08	5048935	5072094	Assemblytics_b_8083	6184	+	Repeat_expansion	23159	29343	MfusH2_chr08:5195957-5225300:+	between_alignments
MfusH1_chr08	5078192	5078196	Assemblytics_b_8084	7841	+	Insertion	-4	7837	MfusH2_chr08:5231374-5239211:+	between_alignments
MfusH1_chr08	5191493	5191495	Assemblytics_b_8085	175	+	Tandem_contraction	2	-173	MfusH2_chr08:5352323-5352496:-	between_alignments
MfusH1_chr08	5207758	5208049	Assemblytics_b_8086	291	+	Deletion	291	0	MfusH2_chr08:5368580-5368580:+	between_alignments
MfusH1_chr08	5279104	5284839	Assemblytics_b_8087	1431	+	Repeat_contraction	5735	4304	MfusH2_chr08:5439650-5443954:+	between_alignments
MfusH1_chr08	5288862	5289529	Assemblytics_b_8090	2912	+	Repeat_expansion	667	3579	MfusH2_chr08:5449855-5453434:+	between_alignments
MfusH1_chr08	5294902	5297942	Assemblytics_b_8091	4687	+	Repeat_expansion	3040	7727	MfusH2_chr08:5458747-5466474:+	between_alignments
MfusH1_chr08	5316437	5326698	Assemblytics_b_8092	3281	+	Repeat_contraction	10261	6980	MfusH2_chr08:5485024-5492004:+	between_alignments
MfusH1_chr08	5354522	5354523	Assemblytics_b_8093	2007	+	Insertion	1	2008	MfusH2_chr08:5519867-5521875:+	between_alignments
MfusH1_chr08	5366075	5370789	Assemblytics_b_8094	356	+	Repeat_contraction	4714	4358	MfusH2_chr08:5533400-5537758:+	between_alignments
MfusH1_chr08	5384410	5397224	Assemblytics_b_8095	11487	+	Repeat_contraction	12814	1327	MfusH2_chr08:5551378-5552705:+	between_alignments
MfusH1_chr08	5404481	5437174	Assemblytics_b_8096	221	+	Repeat_expansion	32693	32914	MfusH2_chr08:5559952-5592866:+	between_alignments
MfusH1_chr08	5448779	5470068	Assemblytics_b_8097	2995	+	Repeat_expansion	21289	24284	MfusH2_chr08:5604477-5628761:+	between_alignments
MfusH1_chr08	5518591	5574460	Assemblytics_b_8098	1173	+	Repeat_contraction	55869	54696	MfusH2_chr08:5677348-5732044:+	between_alignments
MfusH1_chr08	5585267	5585501	Assemblytics_b_8099	229	+	Deletion	234	5	MfusH2_chr08:5742880-5742885:+	between_alignments
MfusH1_chr08	5588661	5596853	Assemblytics_b_8100	216	+	Repeat_contraction	8192	7976	MfusH2_chr08:5746038-5754014:+	between_alignments
MfusH1_chr08	5599807	5606283	Assemblytics_b_8101	1000	+	Repeat_contraction	6476	5476	MfusH2_chr08:5756970-5762446:+	between_alignments
MfusH1_chr08	5626117	5633438	Assemblytics_b_8102	277	+	Repeat_contraction	7321	7044	MfusH2_chr08:5782283-5789327:+	between_alignments
MfusH1_chr08	5665498	5676383	Assemblytics_b_8103	10890	+	Deletion	10885	-5	MfusH2_chr08:5821328-5821333:-	between_alignments
MfusH1_chr08	5687135	5704088	Assemblytics_b_8104	2915	+	Repeat_contraction	16953	14038	MfusH2_chr08:5832013-5846051:+	between_alignments
MfusH1_chr08	5732208	5732481	Assemblytics_b_8107	260	+	Deletion	273	13	MfusH2_chr08:5864131-5864144:+	between_alignments
MfusH1_chr08	5827091	5866282	Assemblytics_b_8111	18234	+	Repeat_contraction	39191	20957	MfusH2_chr08:6093045-6114002:+	between_alignments
MfusH1_chr08	5903222	5903226	Assemblytics_b_8112	3550	+	Insertion	-4	3546	MfusH2_chr08:6150953-6154499:+	between_alignments
MfusH1_chr08	5919153	5919157	Assemblytics_b_8113	380	+	Insertion	-4	376	MfusH2_chr08:6170413-6170789:+	between_alignments
MfusH1_chr08	5940440	5950597	Assemblytics_b_8114	4268	+	Repeat_contraction	10157	5889	MfusH2_chr08:6192090-6197979:+	between_alignments
MfusH1_chr08	5956789	5956790	Assemblytics_b_8115	327	+	Insertion	0	327	MfusH2_chr08:6204179-6204506:+	between_alignments
MfusH1_chr08	5970223	5975376	Assemblytics_b_8116	5159	+	Deletion	5153	-6	MfusH2_chr08:6217903-6217909:-	between_alignments
MfusH1_chr08	5990497	5991011	Assemblytics_b_8117	8711	+	Repeat_expansion	514	9225	MfusH2_chr08:6233037-6242262:+	between_alignments
MfusH1_chr08	5996747	6005439	Assemblytics_b_8118	8306	+	Repeat_contraction	8692	386	MfusH2_chr08:6248023-6248409:+	between_alignments
MfusH1_chr08	6016709	6016710	Assemblytics_b_8121	102	+	Insertion	0	102	MfusH2_chr08:6260227-6260329:+	between_alignments
MfusH1_chr08	6050759	6054206	Assemblytics_b_8122	98	+	Repeat_expansion	3447	3545	MfusH2_chr08:6294362-6297907:+	between_alignments
MfusH1_chr08	6055639	6063564	Assemblytics_b_8123	613	+	Repeat_expansion	7925	8538	MfusH2_chr08:6299338-6307876:+	between_alignments
MfusH1_chr08	6084432	6084433	Assemblytics_b_8124	107	+	Insertion	0	107	MfusH2_chr08:6328752-6328859:+	between_alignments
MfusH1_chr08	6093430	6093701	Assemblytics_b_8125	189	+	Repeat_contraction	271	82	MfusH2_chr08:6337872-6337954:+	between_alignments
MfusH1_chr08	6095542	6095546	Assemblytics_b_8126	148	+	Insertion	4	152	MfusH2_chr08:6339797-6339949:+	between_alignments
MfusH1_chr08	6102277	6102278	Assemblytics_b_8127	394	+	Insertion	0	394	MfusH2_chr08:6346704-6347098:+	between_alignments
MfusH1_chr08	6123727	6123735	Assemblytics_b_8128	7284	+	Insertion	-8	7276	MfusH2_chr08:6368570-6375846:+	between_alignments
MfusH1_chr08	6137193	6138325	Assemblytics_b_8129	143	+	Repeat_contraction	1132	989	MfusH2_chr08:6389330-6390319:+	between_alignments
MfusH1_chr08	6143442	6167282	Assemblytics_b_8130	12189	+	Repeat_contraction	23840	11651	MfusH2_chr08:6395431-6407082:+	between_alignments
MfusH1_chr08	6189030	6189039	Assemblytics_b_8131	882	+	Insertion	-9	873	MfusH2_chr08:6428822-6429695:+	between_alignments
MfusH1_chr08	6228147	6228274	Assemblytics_b_8134	131	+	Deletion	127	-4	MfusH2_chr08:6469733-6469737:-	between_alignments
MfusH1_chr08	6244245	6264315	Assemblytics_b_8135	11288	+	Repeat_expansion	20070	31358	MfusH2_chr08:6485680-6517038:+	between_alignments
MfusH1_chr08	6286599	6288459	Assemblytics_b_8136	285	+	Repeat_expansion	1860	2145	MfusH2_chr08:6539362-6541507:+	between_alignments
MfusH1_chr08	6302520	6303075	Assemblytics_b_8137	127	+	Repeat_expansion	555	682	MfusH2_chr08:6555527-6556209:+	between_alignments
MfusH1_chr08	6325773	6341467	Assemblytics_b_8138	7470	+	Repeat_contraction	15694	8224	MfusH2_chr08:6578856-6587080:+	between_alignments
MfusH1_chr08	6354825	6371304	Assemblytics_b_8139	3358	+	Repeat_contraction	16479	13121	MfusH2_chr08:6600454-6613575:+	between_alignments
MfusH1_chr08	6395566	6395572	Assemblytics_b_8141	2205	+	Insertion	-6	2199	MfusH2_chr08:6637773-6639972:+	between_alignments
MfusH1_chr08	6414467	6427831	Assemblytics_b_8142	302	+	Repeat_expansion	13364	13666	MfusH2_chr08:6658872-6672538:+	between_alignments
MfusH1_chr08	6445010	6446711	Assemblytics_b_8143	232	+	Repeat_contraction	1701	1469	MfusH2_chr08:6689757-6691226:+	between_alignments
MfusH1_chr08	6462279	6462286	Assemblytics_b_8144	297	+	Insertion	7	304	MfusH2_chr08:6706786-6707090:+	between_alignments
MfusH1_chr08	6467436	6467445	Assemblytics_b_8145	167	+	Insertion	9	176	MfusH2_chr08:6712213-6712389:+	between_alignments
MfusH1_chr08	6517620	6517625	Assemblytics_b_8146	9401	+	Insertion	-5	9396	MfusH2_chr08:6762535-6771931:+	between_alignments
MfusH1_chr08	6529797	6534848	Assemblytics_b_8147	5028	+	Deletion	5051	23	MfusH2_chr08:6784138-6784161:+	between_alignments
MfusH1_chr08	6540112	6549115	Assemblytics_b_8148	650	+	Repeat_contraction	9003	8353	MfusH2_chr08:6789416-6797769:+	between_alignments
MfusH1_chr08	6615726	6641631	Assemblytics_b_8149	14417	+	Repeat_expansion	25905	40322	MfusH2_chr08:6864408-6904730:+	between_alignments
MfusH1_chr08	6668686	6679201	Assemblytics_b_8150	273	+	Repeat_contraction	10515	10242	MfusH2_chr08:6931822-6942064:+	between_alignments
MfusH1_chr08	6723713	6751239	Assemblytics_b_8151	3681	+	Repeat_contraction	27526	23845	MfusH2_chr08:6986610-7010455:+	between_alignments
MfusH1_chr08	6792348	6792357	Assemblytics_b_8153	113	+	Insertion	9	122	MfusH2_chr08:7051495-7051617:+	between_alignments
MfusH1_chr08	6808672	6809994	Assemblytics_b_8154	851	+	Repeat_contraction	1322	471	MfusH2_chr08:7067934-7068405:+	between_alignments
MfusH1_chr08	6820992	6826163	Assemblytics_b_8155	5176	+	Deletion	5171	-5	MfusH2_chr08:7079403-7079408:-	between_alignments
MfusH1_chr08	6849315	6913764	Assemblytics_b_8157	25578	+	Repeat_contraction	64449	38871	MfusH2_chr08:7102594-7141465:+	between_alignments
MfusH1_chr08	7075998	7124096	Assemblytics_b_8160	2807	+	Repeat_expansion	48098	50905	MfusH2_chr08:7307805-7358710:+	between_alignments
MfusH1_chr08	7126080	7126459	Assemblytics_b_8161	377	+	Deletion	379	2	MfusH2_chr08:7360682-7360684:+	between_alignments
MfusH1_chr08	7187015	7188251	Assemblytics_b_8162	1243	+	Deletion	1236	-7	MfusH2_chr08:7421263-7421270:-	between_alignments
MfusH1_chr08	7211943	7213232	Assemblytics_b_8163	2880	+	Repeat_expansion	1289	4169	MfusH2_chr08:7444951-7449120:+	between_alignments
MfusH1_chr08	7215541	7215850	Assemblytics_b_8164	2089	+	Repeat_expansion	309	2398	MfusH2_chr08:7451427-7453825:+	between_alignments
MfusH1_chr08	7220619	7225829	Assemblytics_b_8165	2206	+	Repeat_contraction	5210	3004	MfusH2_chr08:7458571-7461575:+	between_alignments
MfusH1_chr08	7243021	7251601	Assemblytics_b_8168	914	+	Repeat_contraction	8580	7666	MfusH2_chr08:7494064-7501730:+	between_alignments
MfusH1_chr08	7290158	7300998	Assemblytics_b_8169	4660	+	Repeat_contraction	10840	6180	MfusH2_chr08:7540269-7546449:+	between_alignments
MfusH1_chr08	7304402	7304408	Assemblytics_b_8170	265	+	Insertion	-6	259	MfusH2_chr08:7549871-7550130:+	between_alignments
MfusH1_chr08	7305771	7388774	Assemblytics_b_8171	41152	+	Repeat_contraction	83003	41851	MfusH2_chr08:7551499-7593350:+	between_alignments
MfusH1_chr08	7394551	7394655	Assemblytics_b_8172	98	+	Deletion	104	6	MfusH2_chr08:7599109-7599115:+	between_alignments
MfusH1_chr08	7396945	7398900	Assemblytics_b_8173	3452	+	Repeat_expansion	1955	5407	MfusH2_chr08:7601386-7606793:+	between_alignments
MfusH1_chr08	7403243	7442763	Assemblytics_b_8174	13231	+	Repeat_contraction	39520	26289	MfusH2_chr08:7611133-7637422:+	between_alignments
MfusH1_chr08	7459446	7459472	Assemblytics_b_8175	222	+	Insertion	-26	196	MfusH2_chr08:7654016-7654212:+	between_alignments
MfusH1_chr08	7552592	7553226	Assemblytics_b_8179	628	+	Deletion	634	6	MfusH2_chr08:7766012-7766018:+	between_alignments
MfusH1_chr08	7602757	7607367	Assemblytics_b_8180	4589	+	Deletion	4610	21	MfusH2_chr08:7815559-7815580:+	between_alignments
MfusH1_chr08	7621997	7622918	Assemblytics_b_8181	205	+	Repeat_contraction	921	716	MfusH2_chr08:7830208-7830924:+	between_alignments
MfusH1_chr08	7677069	7699933	Assemblytics_b_8182	4700	+	Repeat_contraction	22864	18164	MfusH2_chr08:7884949-7903113:+	between_alignments
MfusH1_chr08	7709169	7711727	Assemblytics_b_8184	1521	+	Repeat_contraction	2558	1037	MfusH2_chr08:7912430-7913467:+	between_alignments
MfusH1_chr08	7716166	7716292	Assemblytics_b_8185	126	+	Deletion	126	0	MfusH2_chr08:7917867-7917867:+	between_alignments
MfusH1_chr08	7720070	7730527	Assemblytics_b_8186	4112	+	Repeat_expansion	10457	14569	MfusH2_chr08:7921660-7936229:+	between_alignments
MfusH1_chr08	7802225	7802226	Assemblytics_b_8187	380	+	Insertion	-1	379	MfusH2_chr08:8007861-8008240:+	between_alignments
MfusH1_chr08	7861907	7866510	Assemblytics_b_8188	4607	+	Deletion	4603	-4	MfusH2_chr08:8067920-8067924:-	between_alignments
MfusH1_chr08	8124036	8134025	Assemblytics_b_8189	9994	+	Deletion	9989	-5	MfusH2_chr08:8325427-8325432:-	between_alignments
MfusH1_chr08	8217551	8227783	Assemblytics_b_8190	263	+	Repeat_contraction	10232	9969	MfusH2_chr08:8408947-8418916:+	between_alignments
MfusH1_chr08	8250145	8254038	Assemblytics_b_8191	5208	+	Repeat_expansion	3893	9101	MfusH2_chr08:8441270-8450371:+	between_alignments
MfusH1_chr08	8282092	8282129	Assemblytics_b_8192	72	+	Tandem_contraction	-37	-109	MfusH2_chr08:8478346-8478455:-	between_alignments
MfusH1_chr08	8344830	8344834	Assemblytics_b_8193	610	+	Insertion	-4	606	MfusH2_chr08:8541006-8541612:+	between_alignments
MfusH1_chr08	8347247	8347408	Assemblytics_b_8194	161	+	Deletion	161	0	MfusH2_chr08:8544084-8544084:+	between_alignments
MfusH1_chr08	8365702	8365708	Assemblytics_b_8195	9021	+	Insertion	-6	9015	MfusH2_chr08:8562389-8571404:+	between_alignments
MfusH1_chr08	8392483	8395884	Assemblytics_b_8196	924	+	Repeat_expansion	3401	4325	MfusH2_chr08:8598228-8602553:+	between_alignments
MfusH1_chr08	8438088	8438094	Assemblytics_b_8197	9473	+	Insertion	-6	9467	MfusH2_chr08:8644714-8654181:+	between_alignments
MfusH1_chr08	8468455	8468457	Assemblytics_b_8198	28094	+	Insertion	-2	28092	MfusH2_chr08:8684479-8712571:+	between_alignments
MfusH1_chr08	8481471	8488428	Assemblytics_b_8199	459	+	Repeat_contraction	6957	6498	MfusH2_chr08:8725575-8732073:+	between_alignments
MfusH1_chr08	8512968	8513106	Assemblytics_b_8200	58	+	Tandem_expansion	-138	-80	MfusH2_chr08:8756709-8756789:-	between_alignments
MfusH1_chr08	8553109	8553110	Assemblytics_b_8201	128	+	Insertion	1	129	MfusH2_chr08:8796914-8797043:+	between_alignments
MfusH1_chr08	8673797	8683827	Assemblytics_b_8202	10035	+	Deletion	10030	-5	MfusH2_chr08:8917753-8917758:-	between_alignments
MfusH1_chr08	8701946	8701947	Assemblytics_b_8203	5278	+	Insertion	-1	5277	MfusH2_chr08:8935870-8941147:+	between_alignments
MfusH1_chr08	8742174	8743464	Assemblytics_b_8204	1300	+	Deletion	1290	-10	MfusH2_chr08:8981368-8981378:-	between_alignments
MfusH1_chr08	8836375	8836384	Assemblytics_b_8206	520	+	Insertion	-9	511	MfusH2_chr08:9074388-9074899:+	between_alignments
MfusH1_chr08	8840679	8862648	Assemblytics_b_8207	21926	+	Deletion	21969	43	MfusH2_chr08:9079208-9079251:+	between_alignments
MfusH1_chr08	8880552	8880556	Assemblytics_b_8209	199	+	Insertion	-4	195	MfusH2_chr08:9097126-9097321:+	between_alignments
MfusH1_chr08	8914039	8925196	Assemblytics_b_8210	10192	+	Repeat_contraction	11157	965	MfusH2_chr08:9130759-9131724:+	between_alignments
MfusH1_chr08	8981721	9000822	Assemblytics_b_8211	9567	+	Repeat_contraction	19101	9534	MfusH2_chr08:9188346-9197880:+	between_alignments
MfusH1_chr08	9027975	9027979	Assemblytics_b_8212	18650	+	Insertion	-4	18646	MfusH2_chr08:9225032-9243678:+	between_alignments
MfusH1_chr08	9038669	9039328	Assemblytics_b_8213	169	+	Repeat_contraction	659	490	MfusH2_chr08:9254359-9254849:+	between_alignments
MfusH1_chr08	9058197	9061715	Assemblytics_b_8214	1381	+	Repeat_expansion	3518	4899	MfusH2_chr08:9273692-9278591:+	between_alignments
MfusH1_chr08	9074213	9074480	Assemblytics_b_8215	831	+	Repeat_expansion	267	1098	MfusH2_chr08:9291078-9292176:+	between_alignments
MfusH1_chr08	9082307	9082309	Assemblytics_b_8216	981	+	Insertion	-2	979	MfusH2_chr08:9299948-9300927:+	between_alignments
MfusH1_chr08	9101230	9101238	Assemblytics_b_8217	1375	+	Insertion	-8	1367	MfusH2_chr08:9319815-9321182:+	between_alignments
MfusH1_chr08	9114216	9124891	Assemblytics_b_8218	585	+	Repeat_contraction	10675	10090	MfusH2_chr08:9334225-9344315:+	between_alignments
MfusH1_chr08	9192033	9193932	Assemblytics_b_8219	1908	+	Deletion	1899	-9	MfusH2_chr08:9411426-9411435:-	between_alignments
MfusH1_chr08	9264829	9304590	Assemblytics_b_8220	12556	+	Repeat_contraction	39761	27205	MfusH2_chr08:9482532-9509737:+	between_alignments
MfusH1_chr08	9494993	9496374	Assemblytics_b_8222	1497	+	Tandem_contraction	1381	-116	MfusH2_chr08:9700082-9700198:-	between_alignments
MfusH1_chr08	9541576	9541660	Assemblytics_b_8226	140	+	Tandem_expansion	-84	56	MfusH2_chr08:9747316-9747372:+	between_alignments
MfusH1_chr08	9567393	9591314	Assemblytics_b_8227	12542	+	Repeat_expansion	23921	36463	MfusH2_chr08:9773123-9809586:+	between_alignments
MfusH1_chr08	9649269	9649361	Assemblytics_b_8228	91	+	Deletion	92	1	MfusH2_chr08:9867592-9867593:+	between_alignments
MfusH1_chr08	9696189	9726690	Assemblytics_b_8231	24499	+	Repeat_contraction	30501	6002	MfusH2_chr08:9903015-9909017:+	between_alignments
MfusH1_chr08	9772366	9773288	Assemblytics_b_8232	946	+	Repeat_expansion	922	1868	MfusH2_chr08:9954655-9956523:+	between_alignments
MfusH1_chr08	9780261	9781085	Assemblytics_b_8233	504	+	Repeat_contraction	824	320	MfusH2_chr08:9963445-9963765:+	between_alignments
MfusH1_chr08	9784050	9788042	Assemblytics_b_8234	2814	+	Repeat_contraction	3992	1178	MfusH2_chr08:9966729-9967907:+	between_alignments
MfusH1_chr08	9796518	9804616	Assemblytics_b_8235	1616	+	Repeat_contraction	8098	6482	MfusH2_chr08:9976366-9982848:+	between_alignments
MfusH1_chr08	9808117	9808592	Assemblytics_b_8236	475	+	Deletion	475	0	MfusH2_chr08:9986320-9986320:+	between_alignments
MfusH1_chr08	9812377	9859866	Assemblytics_b_8237	23400	+	Repeat_contraction	47489	24089	MfusH2_chr08:9990097-10014186:+	between_alignments
MfusH1_chr08	9887311	9887338	Assemblytics_b_8239	109	+	Insertion	27	136	MfusH2_chr08:10041618-10041754:+	between_alignments
MfusH1_chr08	9951121	9952112	Assemblytics_b_8240	6261	+	Repeat_expansion	991	7252	MfusH2_chr08:10105463-10112715:+	between_alignments
MfusH1_chr08	9964586	9978444	Assemblytics_b_8241	11104	+	Repeat_expansion	13858	24962	MfusH2_chr08:10125185-10150147:+	between_alignments
MfusH1_chr08	9996257	9996373	Assemblytics_b_8242	415	+	Repeat_expansion	116	531	MfusH2_chr08:10167940-10168471:+	between_alignments
MfusH1_chr08	10016721	10039127	Assemblytics_b_8243	3608	+	Repeat_contraction	22406	18798	MfusH2_chr08:10188666-10207464:+	between_alignments
MfusH1_chr08	10040101	10040104	Assemblytics_b_8244	93	+	Insertion	3	96	MfusH2_chr08:10208439-10208535:+	between_alignments
MfusH1_chr08	10076199	10098691	Assemblytics_b_8245	14345	+	Repeat_contraction	22492	8147	MfusH2_chr08:10244620-10252767:+	between_alignments
MfusH1_chr08	10107431	10108423	Assemblytics_b_8246	7459	+	Repeat_expansion	992	8451	MfusH2_chr08:10261537-10269988:+	between_alignments
MfusH1_chr08	10111471	10132450	Assemblytics_b_8247	18830	+	Repeat_expansion	20979	39809	MfusH2_chr08:10272994-10312803:+	between_alignments
MfusH1_chr08	10136989	10144261	Assemblytics_b_8248	3024	+	Repeat_expansion	7272	10296	MfusH2_chr08:10317344-10327640:+	between_alignments
MfusH1_chr08	11811399	11815306	Assemblytics_b_8250	3911	+	Deletion	3907	-4	MfusH2_chr08:10356774-10356778:-	between_alignments
MfusH1_chr08	11772964	11789847	Assemblytics_b_8251	2866	+	Repeat_expansion	16883	19749	MfusH2_chr08:10378376-10398125:+	between_alignments
MfusH1_chr08	11718836	11723810	Assemblytics_b_8252	3879	+	Repeat_contraction	4974	1095	MfusH2_chr08:10447360-10448455:+	between_alignments
MfusH1_chr08	11690278	11700957	Assemblytics_b_8253	667	+	Repeat_contraction	10679	10012	MfusH2_chr08:10466362-10476374:+	between_alignments
MfusH1_chr08	11680788	11687346	Assemblytics_b_8254	5110	+	Repeat_contraction	6558	1448	MfusH2_chr08:10479302-10480750:+	between_alignments
MfusH1_chr08	11626455	11633081	Assemblytics_b_8255	3514	+	Repeat_contraction	6626	3112	MfusH2_chr08:10528391-10531503:+	between_alignments
MfusH1_chr08	11598238	11615414	Assemblytics_b_8256	12712	+	Repeat_expansion	17176	29888	MfusH2_chr08:10542568-10572456:+	between_alignments
MfusH1_chr08	11576272	11576336	Assemblytics_b_8257	664	+	Repeat_expansion	64	728	MfusH2_chr08:10594342-10595070:+	between_alignments
MfusH1_chr08	11538297	11563936	Assemblytics_b_8258	14890	+	Repeat_contraction	25639	10749	MfusH2_chr08:10607407-10618156:+	between_alignments
MfusH1_chr08	11518005	11528497	Assemblytics_b_8259	5738	+	Repeat_expansion	10492	16230	MfusH2_chr08:10627929-10644159:+	between_alignments
MfusH1_chr08	11478484	11492922	Assemblytics_b_8260	1690	+	Repeat_contraction	14438	12748	MfusH2_chr08:10669224-10681972:+	between_alignments
MfusH1_chr08	11475187	11475188	Assemblytics_b_8261	273	+	Insertion	0	273	MfusH2_chr08:10685316-10685589:+	between_alignments
MfusH1_chr08	11472476	11472482	Assemblytics_b_8264	8965	+	Insertion	-6	8959	MfusH2_chr08:10702748-10711707:+	between_alignments
MfusH1_chr08	11457893	11457894	Assemblytics_b_8265	231	+	Insertion	0	231	MfusH2_chr08:10726288-10726519:+	between_alignments
MfusH1_chr08	11413469	11443871	Assemblytics_b_8266	30401	+	Deletion	30402	1	MfusH2_chr08:10740628-10740629:+	between_alignments
MfusH1_chr08	11397455	11397686	Assemblytics_b_8267	231	+	Deletion	231	0	MfusH2_chr08:10756396-10756396:+	between_alignments
MfusH1_chr08	11396264	11396268	Assemblytics_b_8268	74	+	Insertion	-4	70	MfusH2_chr08:10757587-10757657:+	between_alignments
MfusH1_chr08	11390760	11393294	Assemblytics_b_8269	1803	+	Repeat_expansion	2534	4337	MfusH2_chr08:10760630-10764967:+	between_alignments
MfusH1_chr08	11385790	11387691	Assemblytics_b_8270	1229	+	Repeat_contraction	1901	672	MfusH2_chr08:10768013-10768685:+	between_alignments
MfusH1_chr08	11342284	11345081	Assemblytics_b_8271	2224	+	Repeat_contraction	2797	573	MfusH2_chr08:10809479-10810052:+	between_alignments
MfusH1_chr08	11320942	11330720	Assemblytics_b_8272	3067	+	Repeat_contraction	9778	6711	MfusH2_chr08:10821605-10828316:+	between_alignments
MfusH1_chr08	11306957	11306961	Assemblytics_b_8273	206	+	Insertion	4	210	MfusH2_chr08:10842273-10842483:+	between_alignments
MfusH1_chr08	11302863	11302969	Assemblytics_b_8274	106	+	Deletion	106	0	MfusH2_chr08:10846474-10846474:+	between_alignments
MfusH1_chr08	11296912	11296913	Assemblytics_b_8275	446	+	Insertion	0	446	MfusH2_chr08:10852385-10852831:+	between_alignments
MfusH1_chr08	11278643	11278644	Assemblytics_b_8276	134	+	Insertion	0	134	MfusH2_chr08:10871045-10871179:+	between_alignments
MfusH1_chr08	11258221	11259511	Assemblytics_b_8277	413	+	Repeat_expansion	1290	1703	MfusH2_chr08:10890204-10891907:+	between_alignments
MfusH1_chr08	11225269	11229309	Assemblytics_b_8278	1988	+	Repeat_expansion	4040	6028	MfusH2_chr08:10920774-10926802:+	between_alignments
MfusH1_chr08	11216265	11221424	Assemblytics_b_8279	388	+	Repeat_expansion	5159	5547	MfusH2_chr08:10930660-10936207:+	between_alignments
MfusH1_chr08	11211359	11214807	Assemblytics_b_8280	2537	+	Repeat_expansion	3448	5985	MfusH2_chr08:10937649-10943634:+	between_alignments
MfusH1_chr08	11176741	11194025	Assemblytics_b_8281	1675	+	Repeat_contraction	17284	15609	MfusH2_chr08:10960981-10976590:+	between_alignments
MfusH1_chr08	11157086	11171838	Assemblytics_b_8282	6846	+	Repeat_contraction	14752	7906	MfusH2_chr08:10981526-10989432:+	between_alignments
MfusH1_chr08	11143352	11144205	Assemblytics_b_8283	861	+	Deletion	853	-8	MfusH2_chr08:11002299-11002307:-	between_alignments
MfusH1_chr08	11062190	11064050	Assemblytics_b_8284	347	+	Tandem_contraction	-1860	-2207	MfusH2_chr08:11081250-11083457:-	between_alignments
MfusH1_chr08	10925901	10925903	Assemblytics_b_8285	60	+	Insertion	-2	58	MfusH2_chr08:11219408-11219466:+	between_alignments
MfusH1_chr08	10855205	10864317	Assemblytics_b_8286	860	+	Repeat_expansion	9112	9972	MfusH2_chr08:11281066-11291038:+	between_alignments
MfusH1_chr08	10834558	10840028	Assemblytics_b_8287	100	+	Repeat_contraction	5470	5370	MfusH2_chr08:11306253-11311623:+	between_alignments
MfusH1_chr08	10800868	10822368	Assemblytics_b_8288	5813	+	Repeat_expansion	21500	27313	MfusH2_chr08:11323782-11351095:+	between_alignments
MfusH1_chr08	10784502	10784523	Assemblytics_b_8289	574	+	Insertion	21	595	MfusH2_chr08:11367400-11367995:+	between_alignments
MfusH1_chr08	10772839	10773349	Assemblytics_b_8290	168	+	Repeat_expansion	510	678	MfusH2_chr08:11379135-11379813:+	between_alignments
MfusH1_chr08	10688547	10694588	Assemblytics_b_8293	7068	+	Repeat_expansion	6041	13109	MfusH2_chr08:11527777-11540886:+	between_alignments
MfusH1_chr08	10651053	10675646	Assemblytics_b_8294	9515	+	Repeat_contraction	24593	15078	MfusH2_chr08:11553794-11568872:+	between_alignments
MfusH1_chr08	10633436	10633529	Assemblytics_b_8295	89	+	Deletion	93	4	MfusH2_chr08:11586492-11586496:+	between_alignments
MfusH1_chr08	10629058	10631268	Assemblytics_b_8296	513	+	Repeat_contraction	2210	1697	MfusH2_chr08:11588652-11590349:+	between_alignments
MfusH1_chr08	10533896	10533899	Assemblytics_b_8298	379	+	Insertion	-3	376	MfusH2_chr08:11685643-11686019:+	between_alignments
MfusH1_chr08	10509141	10516450	Assemblytics_b_8299	1887	+	Repeat_contraction	7309	5422	MfusH2_chr08:11703570-11708992:+	between_alignments
MfusH1_chr08	10506674	10506910	Assemblytics_b_8300	251	+	Tandem_expansion	-236	15	MfusH2_chr08:11711464-11711479:+	between_alignments
MfusH1_chr08	10502906	10503499	Assemblytics_b_8301	196	+	Repeat_contraction	593	397	MfusH2_chr08:11714885-11715282:+	between_alignments
MfusH1_chr08	10485593	10486423	Assemblytics_b_8303	825	+	Deletion	830	5	MfusH2_chr08:11731757-11731762:+	between_alignments
MfusH1_chr08	10478490	10478494	Assemblytics_b_8304	2103	+	Insertion	-4	2099	MfusH2_chr08:11738882-11740981:+	between_alignments
MfusH1_chr08	10462534	10466150	Assemblytics_b_8305	10971	+	Repeat_expansion	3616	14587	MfusH2_chr08:11753327-11767914:+	between_alignments
MfusH1_chr08	10459683	10460968	Assemblytics_b_8306	4481	+	Repeat_expansion	1285	5766	MfusH2_chr08:11769480-11775246:+	between_alignments
MfusH1_chr08	10437803	10442124	Assemblytics_b_8309	3048	+	Repeat_contraction	4321	1273	MfusH2_chr08:11805997-11807270:+	between_alignments
MfusH1_chr08	10410749	10435474	Assemblytics_b_8310	12323	+	Repeat_contraction	24725	12402	MfusH2_chr08:11809603-11822005:+	between_alignments
MfusH1_chr08	10365611	10386882	Assemblytics_b_8311	2380	+	Repeat_contraction	21271	18891	MfusH2_chr08:11845858-11864749:+	between_alignments
MfusH1_chr08	10330221	10341260	Assemblytics_b_8312	243	+	Repeat_expansion	11039	11282	MfusH2_chr08:11889075-11900357:+	between_alignments
MfusH1_chr08	10323580	10325368	Assemblytics_b_8313	3021	+	Repeat_expansion	1788	4809	MfusH2_chr08:11905210-11910019:+	between_alignments
MfusH1_chr08	10282856	10303903	Assemblytics_b_8314	11266	+	Repeat_expansion	21047	32313	MfusH2_chr08:11929751-11962064:+	between_alignments
MfusH1_chr08	10256821	10277023	Assemblytics_b_8315	14237	+	Repeat_contraction	20202	5965	MfusH2_chr08:11967938-11973903:+	between_alignments
MfusH1_chr08	10235070	10235766	Assemblytics_b_8316	555	+	Repeat_contraction	696	141	MfusH2_chr08:11994949-11995090:+	between_alignments
MfusH1_chr08	10212290	10223394	Assemblytics_b_8317	1429	+	Repeat_contraction	11104	9675	MfusH2_chr08:12006746-12016421:+	between_alignments
MfusH1_chr08	10190658	10192827	Assemblytics_b_8321	9875	+	Repeat_expansion	2169	12044	MfusH2_chr08:12059877-12071921:+	between_alignments
MfusH1_chr08	10195982	10198459	Assemblytics_b_8322	2466	+	Deletion	2477	11	MfusH2_chr08:12075076-12075087:+	between_alignments
MfusH1_chr08	11848814	11848815	Assemblytics_b_8325	2752	+	Insertion	0	2752	MfusH2_chr08:12114376-12117128:+	between_alignments
MfusH1_chr08	11857135	11885010	Assemblytics_b_8326	1210	+	Repeat_expansion	27875	29085	MfusH2_chr08:12125466-12154551:+	between_alignments
MfusH1_chr08	11898349	11915574	Assemblytics_b_8327	9050	+	Repeat_contraction	17225	8175	MfusH2_chr08:12167895-12176070:+	between_alignments
MfusH1_chr08	11919148	11925487	Assemblytics_b_8328	1978	+	Repeat_contraction	6339	4361	MfusH2_chr08:12179620-12183981:+	between_alignments
MfusH1_chr08	11939624	11941750	Assemblytics_b_8329	2131	+	Deletion	2126	-5	MfusH2_chr08:12198101-12198106:-	between_alignments
MfusH1_chr08	11952009	11954205	Assemblytics_b_8330	2200	+	Deletion	2196	-4	MfusH2_chr08:12208420-12208424:-	between_alignments
MfusH1_chr04	26422502	26422618	Assemblytics_b_8333	116	+	Deletion	116	0	MfusH2_chr08:12235281-12235281:+	between_alignments
MfusH1_chr08	12010226	12038432	Assemblytics_b_8335	15029	+	Repeat_contraction	28206	13177	MfusH2_chr08:12281780-12294957:+	between_alignments
MfusH1_chr08	12043958	12075780	Assemblytics_b_8336	2930	+	Repeat_expansion	31822	34752	MfusH2_chr08:12300484-12335236:+	between_alignments
MfusH1_chr08	12132046	12148630	Assemblytics_b_8337	859	+	Repeat_contraction	16584	15725	MfusH2_chr08:12391637-12407362:+	between_alignments
MfusH1_chr08	12155515	12160480	Assemblytics_b_8338	4319	+	Repeat_contraction	4965	646	MfusH2_chr08:12414254-12414900:+	between_alignments
MfusH1_chr08	12166706	12169129	Assemblytics_b_8339	6334	+	Repeat_expansion	2423	8757	MfusH2_chr08:12421159-12429916:+	between_alignments
MfusH1_chr08	12180685	12212453	Assemblytics_b_8340	10761	+	Repeat_contraction	31768	21007	MfusH2_chr08:12441464-12462471:+	between_alignments
MfusH1_chr08	12224047	12235248	Assemblytics_b_8341	6028	+	Repeat_contraction	11201	5173	MfusH2_chr08:12474063-12479236:+	between_alignments
MfusH1_chr08	12298318	12327030	Assemblytics_b_8344	1259	+	Repeat_contraction	28712	27453	MfusH2_chr08:12616522-12643975:+	between_alignments
MfusH1_chr08	12375189	12377093	Assemblytics_b_8345	1908	+	Deletion	1904	-4	MfusH2_chr08:12692246-12692250:-	between_alignments
MfusH1_chr08	12395049	12403462	Assemblytics_b_8346	8418	+	Deletion	8413	-5	MfusH2_chr08:12710174-12710179:-	between_alignments
MfusH1_chr08	12418292	12427645	Assemblytics_b_8347	9357	+	Deletion	9353	-4	MfusH2_chr08:12724875-12724879:-	between_alignments
MfusH1_chr08	12439176	12439316	Assemblytics_b_8348	139	+	Deletion	140	1	MfusH2_chr08:12736338-12736339:+	between_alignments
MfusH1_chr08	12481614	12482717	Assemblytics_b_8349	1103	+	Deletion	1103	0	MfusH2_chr08:12778724-12778724:+	between_alignments
MfusH1_chr08	12554097	12559091	Assemblytics_b_8350	2782	+	Repeat_contraction	4994	2212	MfusH2_chr08:12850151-12852363:+	between_alignments
MfusH1_chr08	12568683	12568687	Assemblytics_b_8351	9808	+	Insertion	-4	9804	MfusH2_chr08:12861962-12871766:+	between_alignments
MfusH1_chr08	12584400	12599538	Assemblytics_b_8352	289	+	Repeat_contraction	15138	14849	MfusH2_chr08:12887625-12902474:+	between_alignments
MfusH1_chr08	12610142	12610243	Assemblytics_b_8353	1023	+	Repeat_expansion	101	1124	MfusH2_chr08:12913032-12914156:+	between_alignments
MfusH1_chr08	12614229	12614698	Assemblytics_b_8354	466	+	Deletion	469	3	MfusH2_chr08:12918126-12918129:+	between_alignments
MfusH1_chr08	12629232	12631818	Assemblytics_b_8355	1125	+	Repeat_contraction	2586	1461	MfusH2_chr08:12932720-12934181:+	between_alignments
MfusH1_chr08	12646671	12646677	Assemblytics_b_8356	2605	+	Insertion	-6	2599	MfusH2_chr08:12949032-12951631:+	between_alignments
MfusH1_chr08	12650690	12650691	Assemblytics_b_8357	479	+	Insertion	0	479	MfusH2_chr08:12955651-12956130:+	between_alignments
MfusH1_chr08	12655435	12655454	Assemblytics_b_8358	221	+	Insertion	19	240	MfusH2_chr08:12960874-12961114:+	between_alignments
MfusH1_chr08	12657229	12674864	Assemblytics_b_8359	4816	+	Repeat_expansion	17635	22451	MfusH2_chr08:12962843-12985294:+	between_alignments
MfusH1_chr08	12679968	12680198	Assemblytics_b_8360	223	+	Deletion	230	7	MfusH2_chr08:12990404-12990411:+	between_alignments
MfusH1_chr08	12683272	12745177	Assemblytics_b_8361	6181	+	Repeat_expansion	61905	68086	MfusH2_chr08:12993414-13061500:+	between_alignments
MfusH1_chr08	12792617	12793762	Assemblytics_b_8363	180	+	Repeat_contraction	1145	965	MfusH2_chr08:13108952-13109917:+	between_alignments
MfusH1_chr08	12813063	12815324	Assemblytics_b_8364	8219	+	Tandem_expansion	-2261	5958	MfusH2_chr08:13131474-13137432:+	between_alignments
MfusH1_chr08	12933983	12939362	Assemblytics_b_8365	867	+	Repeat_expansion	5379	6246	MfusH2_chr08:13258364-13264610:+	between_alignments
MfusH1_chr08	13037537	13037544	Assemblytics_b_8366	953	+	Insertion	-7	946	MfusH2_chr08:13362793-13363739:+	between_alignments
MfusH1_chr08	13053734	13053741	Assemblytics_b_8367	868	+	Insertion	-7	861	MfusH2_chr08:13379943-13380804:+	between_alignments
MfusH1_chr08	13070563	13070564	Assemblytics_b_8368	132	+	Insertion	0	132	MfusH2_chr08:13397620-13397752:+	between_alignments
MfusH1_chr08	13076186	13078294	Assemblytics_b_8369	727	+	Repeat_contraction	2108	1381	MfusH2_chr08:13403363-13404744:+	between_alignments
MfusH1_chr08	13080101	13084019	Assemblytics_b_8370	212	+	Repeat_expansion	3918	4130	MfusH2_chr08:13406552-13410682:+	between_alignments
MfusH1_chr08	13096556	13098200	Assemblytics_b_8371	5757	+	Tandem_expansion	-1644	4113	MfusH2_chr08:13424864-13428977:+	between_alignments
MfusH1_chr08	13200364	13214434	Assemblytics_b_8372	13976	+	Repeat_contraction	14070	94	MfusH2_chr08:13532863-13532957:+	between_alignments
MfusH1_chr08	13272472	13272476	Assemblytics_b_8373	9697	+	Insertion	-4	9693	MfusH2_chr08:13591007-13600700:+	between_alignments
MfusH1_chr08	13318610	13318987	Assemblytics_b_8374	380	+	Deletion	377	-3	MfusH2_chr08:13646811-13646814:-	between_alignments
MfusH1_chr08	13349070	13349347	Assemblytics_b_8375	270	+	Deletion	277	7	MfusH2_chr08:13676880-13676887:+	between_alignments
MfusH1_chr08	13369968	13381403	Assemblytics_b_8377	3479	+	Repeat_contraction	11435	7956	MfusH2_chr08:13697454-13705410:+	between_alignments
MfusH1_chr08	13416778	13416779	Assemblytics_b_8378	102	+	Insertion	0	102	MfusH2_chr08:13740824-13740926:+	between_alignments
MfusH1_chr08	13439352	13439585	Assemblytics_b_8379	83	+	Tandem_expansion	-233	-150	MfusH2_chr08:13763633-13763783:-	between_alignments
MfusH1_chr08	13595583	13604933	Assemblytics_b_8380	4856	+	Repeat_expansion	9350	14206	MfusH2_chr08:13919851-13934057:+	between_alignments
MfusH1_chr08	13633185	13640432	Assemblytics_b_8381	2060	+	Repeat_expansion	7247	9307	MfusH2_chr08:13962313-13971620:+	between_alignments
MfusH1_chr08	13752115	13752119	Assemblytics_b_8382	14688	+	Insertion	-4	14684	MfusH2_chr08:14083339-14098023:+	between_alignments
MfusH1_chr08	13875540	13879925	Assemblytics_b_8383	1020	+	Tandem_expansion	-4385	-3365	MfusH2_chr08:14222533-14225898:-	between_alignments
MfusH1_chr08	13896706	13896760	Assemblytics_b_8384	64	+	Deletion	54	-10	MfusH2_chr08:14243734-14243744:-	between_alignments
MfusH1_chr08	13982015	13982016	Assemblytics_b_8385	307	+	Insertion	0	307	MfusH2_chr08:14328974-14329281:+	between_alignments
MfusH1_chr08	13984770	13988074	Assemblytics_b_8386	97	+	Repeat_contraction	3304	3207	MfusH2_chr08:14332035-14335242:+	between_alignments
MfusH1_chr08	13993312	14014745	Assemblytics_b_8387	13025	+	Repeat_contraction	21433	8408	MfusH2_chr08:14340508-14348916:+	between_alignments
MfusH1_chr08	14016221	14026407	Assemblytics_b_8388	4176	+	Repeat_contraction	10186	6010	MfusH2_chr08:14350392-14356402:+	between_alignments
MfusH1_chr08	14053609	14078332	Assemblytics_b_8389	17104	+	Repeat_contraction	24723	7619	MfusH2_chr08:14383684-14391303:+	between_alignments
MfusH1_chr08	14103973	14110334	Assemblytics_b_8390	3076	+	Repeat_contraction	6361	3285	MfusH2_chr08:14417029-14420314:+	between_alignments
MfusH1_chr08	14112953	14112954	Assemblytics_b_8391	87	+	Insertion	1	88	MfusH2_chr08:14422923-14423011:+	between_alignments
MfusH1_chr08	14133710	14144139	Assemblytics_b_8392	10434	+	Deletion	10429	-5	MfusH2_chr08:14443777-14443782:-	between_alignments
MfusH1_chr08	14154292	14155242	Assemblytics_b_8393	972	+	Repeat_expansion	950	1922	MfusH2_chr08:14453965-14455887:+	between_alignments
MfusH1_chr08	14168615	14189268	Assemblytics_b_8394	8251	+	Repeat_contraction	20653	12402	MfusH2_chr08:14469261-14481663:+	between_alignments
MfusH1_chr08	14212237	14231977	Assemblytics_b_8395	28323	+	Repeat_expansion	19740	48063	MfusH2_chr08:14504580-14552643:+	between_alignments
MfusH1_chr08	14234545	14237490	Assemblytics_b_8396	407	+	Repeat_expansion	2945	3352	MfusH2_chr08:14555216-14558568:+	between_alignments
MfusH1_chr08	14256143	14263457	Assemblytics_b_8397	2783	+	Repeat_contraction	7314	4531	MfusH2_chr08:14577161-14581692:+	between_alignments
MfusH1_chr08	14279051	14279400	Assemblytics_b_8398	199	+	Tandem_contraction	-349	-548	MfusH2_chr08:14597008-14597556:-	between_alignments
MfusH1_chr08	14296686	14298594	Assemblytics_b_8399	1880	+	Deletion	1908	28	MfusH2_chr08:14614669-14614697:+	between_alignments
MfusH1_chr08	14306458	14349993	Assemblytics_b_8400	2444	+	Repeat_contraction	43535	41091	MfusH2_chr08:14622561-14663652:+	between_alignments
MfusH1_chr08	14354844	14357587	Assemblytics_b_8401	2081	+	Repeat_contraction	2743	662	MfusH2_chr08:14668564-14669226:+	between_alignments
MfusH1_chr08	14361238	14361344	Assemblytics_b_8402	1687	+	Repeat_expansion	106	1793	MfusH2_chr08:14672877-14674670:+	between_alignments
MfusH1_chr08	14365202	14378640	Assemblytics_b_8403	10601	+	Repeat_contraction	13438	2837	MfusH2_chr08:14678533-14681370:+	between_alignments
MfusH1_chr08	14379597	14386556	Assemblytics_b_8404	66	+	Repeat_expansion	6959	7025	MfusH2_chr08:14682327-14689352:+	between_alignments
MfusH1_chr08	14397191	14399133	Assemblytics_b_8405	1951	+	Deletion	1942	-9	MfusH2_chr08:14699973-14699982:-	between_alignments
MfusH1_chr08	14438722	14448584	Assemblytics_b_8408	1268	+	Repeat_expansion	9862	11130	MfusH2_chr08:14755336-14766466:+	between_alignments
MfusH1_chr08	14451494	14477139	Assemblytics_b_8409	10133	+	Repeat_contraction	25645	15512	MfusH2_chr08:14769376-14784888:+	between_alignments
MfusH1_chr08	14483118	14514325	Assemblytics_b_8410	11889	+	Repeat_contraction	31207	19318	MfusH2_chr08:14790873-14810191:+	between_alignments
MfusH1_chr08	14525908	14530908	Assemblytics_b_8411	1487	+	Repeat_expansion	5000	6487	MfusH2_chr08:14821710-14828197:+	between_alignments
MfusH1_chr08	14539086	14542774	Assemblytics_b_8412	84	+	Repeat_expansion	3688	3772	MfusH2_chr08:14836378-14840150:+	between_alignments
MfusH1_chr08	14562269	14562373	Assemblytics_b_8413	104	+	Deletion	104	0	MfusH2_chr08:14859700-14859700:+	between_alignments
MfusH1_chr08	14574940	14592227	Assemblytics_b_8414	7869	+	Repeat_contraction	17287	9418	MfusH2_chr08:14872242-14881660:+	between_alignments
MfusH1_chr08	14604000	14669865	Assemblytics_b_8415	42740	+	Repeat_expansion	65865	108605	MfusH2_chr08:14893347-15001952:+	between_alignments
MfusH1_chr08	14679041	14689501	Assemblytics_b_8416	6858	+	Repeat_expansion	10460	17318	MfusH2_chr08:15011104-15028422:+	between_alignments
MfusH1_chr08	14705996	14768299	Assemblytics_b_8417	41047	+	Repeat_contraction	62303	21256	MfusH2_chr08:15044978-15066234:+	between_alignments
MfusH1_chr08	14777881	14795806	Assemblytics_b_8418	4833	+	Repeat_contraction	17925	13092	MfusH2_chr08:15075817-15088909:+	between_alignments
MfusH1_chr08	14825216	14849645	Assemblytics_b_8419	10989	+	Repeat_contraction	24429	13440	MfusH2_chr08:15118287-15131727:+	between_alignments
MfusH1_chr08	14859844	14887197	Assemblytics_b_8420	11507	+	Repeat_contraction	27353	15846	MfusH2_chr08:15141909-15157755:+	between_alignments
MfusH1_chr08	14904755	14914799	Assemblytics_b_8421	6052	+	Repeat_expansion	10044	16096	MfusH2_chr08:15175297-15191393:+	between_alignments
MfusH1_chr08	14918177	14918181	Assemblytics_b_8422	9536	+	Insertion	-4	9532	MfusH2_chr08:15194787-15204319:+	between_alignments
MfusH1_chr08	15028248	15028783	Assemblytics_b_8423	284	+	Repeat_expansion	535	819	MfusH2_chr08:15314378-15315197:+	between_alignments
MfusH1_chr08	15033095	15039586	Assemblytics_b_8424	49342	+	Repeat_expansion	6491	55833	MfusH2_chr08:15319522-15375355:+	between_alignments
MfusH1_chr08	15042120	15072388	Assemblytics_b_8425	12187	+	Repeat_contraction	30268	18081	MfusH2_chr08:15377837-15395918:+	between_alignments
MfusH1_chr08	15107508	15118537	Assemblytics_b_8426	5514	+	Repeat_contraction	11029	5515	MfusH2_chr08:15431015-15436530:+	between_alignments
MfusH1_chr08	15138558	15183876	Assemblytics_b_8427	26267	+	Repeat_expansion	45318	71585	MfusH2_chr08:15456576-15528161:+	between_alignments
MfusH1_chr08	15189139	15189142	Assemblytics_b_8428	990	+	Insertion	-3	987	MfusH2_chr08:15533429-15534416:+	between_alignments
MfusH1_chr08	15194633	15207033	Assemblytics_b_8429	3037	+	Repeat_expansion	12400	15437	MfusH2_chr08:15539911-15555348:+	between_alignments
MfusH1_chr08	15220531	15233811	Assemblytics_b_8430	956	+	Repeat_contraction	13280	12324	MfusH2_chr08:15568837-15581161:+	between_alignments
MfusH1_chr08	15253247	15262142	Assemblytics_b_8431	8905	+	Deletion	8895	-10	MfusH2_chr08:15600684-15600694:-	between_alignments
MfusH1_chr08	15294373	15295242	Assemblytics_b_8432	8882	+	Repeat_expansion	869	9751	MfusH2_chr08:15632907-15642658:+	between_alignments
MfusH1_chr08	15320829	15359603	Assemblytics_b_8434	32571	+	Repeat_expansion	38774	71345	MfusH2_chr08:15668339-15739684:+	between_alignments
MfusH1_chr08	15377325	15379342	Assemblytics_b_8435	2021	+	Deletion	2017	-4	MfusH2_chr08:15757376-15757380:-	between_alignments
MfusH1_chr08	15390375	15409415	Assemblytics_b_8436	12661	+	Repeat_contraction	19040	6379	MfusH2_chr08:15768419-15774798:+	between_alignments
MfusH1_chr08	15420625	15420627	Assemblytics_b_8437	306	+	Insertion	-2	304	MfusH2_chr08:15785983-15786287:+	between_alignments
MfusH1_chr08	15440831	15440836	Assemblytics_b_8438	11377	+	Insertion	-5	11372	MfusH2_chr08:15806434-15817806:+	between_alignments
MfusH1_chr08	15443608	15460779	Assemblytics_b_8439	13854	+	Repeat_contraction	17171	3317	MfusH2_chr08:15820577-15823894:+	between_alignments
MfusH1_chr08	15481394	15514892	Assemblytics_b_8440	4531	+	Repeat_expansion	33498	38029	MfusH2_chr08:15844514-15882543:+	between_alignments
MfusH1_chr08	15526834	15529758	Assemblytics_b_8441	6358	+	Repeat_expansion	2924	9282	MfusH2_chr08:15894497-15903779:+	between_alignments
MfusH1_chr08	15532728	15569433	Assemblytics_b_8442	11292	+	Repeat_contraction	36705	25413	MfusH2_chr08:15906749-15932162:+	between_alignments
MfusH1_chr08	15587897	15599144	Assemblytics_b_8443	5728	+	Repeat_expansion	11247	16975	MfusH2_chr08:15950655-15967630:+	between_alignments
MfusH1_chr08	15612991	15614694	Assemblytics_b_8444	1707	+	Deletion	1703	-4	MfusH2_chr08:15981409-15981413:-	between_alignments
MfusH1_chr08	15631818	15708970	Assemblytics_b_8445	5674	+	Repeat_expansion	77152	82826	MfusH2_chr08:15998585-16081411:+	between_alignments
MfusH1_chr08	15734755	15735306	Assemblytics_b_8446	270	+	Repeat_expansion	551	821	MfusH2_chr08:16107138-16107959:+	between_alignments
MfusH1_chr08	15749903	15749907	Assemblytics_b_8447	9440	+	Insertion	-4	9436	MfusH2_chr08:16122494-16131930:+	between_alignments
MfusH1_chr08	15765332	15765679	Assemblytics_b_8448	10121	+	Repeat_expansion	347	10468	MfusH2_chr08:16147265-16157733:+	between_alignments
MfusH1_chr08	15767637	15767710	Assemblytics_b_8449	65	+	Repeat_expansion	73	138	MfusH2_chr08:16159691-16159829:+	between_alignments
MfusH1_chr08	15770556	15788755	Assemblytics_b_8450	29420	+	Repeat_expansion	18199	47619	MfusH2_chr08:16162675-16210294:+	between_alignments
MfusH1_chr08	15789431	15789533	Assemblytics_b_8451	102	+	Deletion	102	0	MfusH2_chr08:16210994-16210994:+	between_alignments
MfusH1_chr08	15792064	15792069	Assemblytics_b_8452	9789	+	Insertion	-5	9784	MfusH2_chr08:16213556-16223340:+	between_alignments
MfusH1_chr08	15822843	15836552	Assemblytics_b_8453	3517	+	Repeat_expansion	13709	17226	MfusH2_chr08:16254153-16271379:+	between_alignments
MfusH1_chr08	15858286	15881169	Assemblytics_b_8454	1217	+	Repeat_contraction	22883	21666	MfusH2_chr08:16293112-16314778:+	between_alignments
MfusH1_chr08	15894816	15914172	Assemblytics_b_8455	9996	+	Repeat_contraction	19356	9360	MfusH2_chr08:16328433-16337793:+	between_alignments
MfusH1_chr08	15948304	15951610	Assemblytics_b_8456	19318	+	Repeat_expansion	3306	22624	MfusH2_chr08:16371932-16394556:+	between_alignments
MfusH1_chr08	15973755	16002525	Assemblytics_b_8457	9347	+	Repeat_expansion	28770	38117	MfusH2_chr08:16416719-16454836:+	between_alignments
MfusH1_chr08	17274714	17292286	Assemblytics_b_8462	16690	+	Repeat_expansion	17572	34262	MfusH2_chr08:16991948-17026210:+	between_alignments
MfusH1_chr08	16998210	17028480	Assemblytics_b_8464	35091	+	Repeat_expansion	30270	65361	MfusH2_chr08:17185110-17250471:+	between_alignments
MfusH1_chr08	16928108	16990466	Assemblytics_b_8465	37476	+	Repeat_contraction	62358	24882	MfusH2_chr08:17258180-17283062:+	between_alignments
MfusH1_chr08	16705878	16913069	Assemblytics_b_8466	20467	+	Repeat_contraction	207191	186724	MfusH2_chr08:17298120-17484844:+	between_alignments
MfusH1_chr08	16507215	16593010	Assemblytics_b_8469	23126	+	Repeat_expansion	85795	108921	MfusH2_chr08:17715402-17824323:+	between_alignments
MfusH1_chr08	16496932	16499726	Assemblytics_b_8470	2092	+	Repeat_contraction	2794	702	MfusH2_chr08:17831813-17832515:+	between_alignments
MfusH1_chr08	16475514	16495315	Assemblytics_b_8471	1204	+	Repeat_expansion	19801	21005	MfusH2_chr08:17834134-17855139:+	between_alignments
MfusH1_chr08	18842570	18845921	Assemblytics_b_8481	5638	+	Tandem_expansion	-3351	2287	MfusH2_chr08:18897468-18899755:+	between_alignments
MfusH1_chr08	18844085	18845098	Assemblytics_b_8482	961	+	Repeat_contraction	1013	52	MfusH2_chr08:18901272-18901324:+	between_alignments
MfusH1_chr08	18850724	18881056	Assemblytics_b_8484	1189	+	Repeat_expansion	30332	31521	MfusH2_chr08:18907008-18938529:+	between_alignments
MfusH1_chr08	18891211	19052432	Assemblytics_b_8485	32916	+	Repeat_expansion	161221	194137	MfusH2_chr08:18948750-19142887:+	between_alignments
MfusH1_chr08	19054245	19130347	Assemblytics_b_8486	17320	+	Repeat_expansion	76102	93422	MfusH2_chr08:19144700-19238122:+	between_alignments
MfusH1_chr08	19142488	19260319	Assemblytics_b_8487	1499	+	Repeat_expansion	117831	119330	MfusH2_chr08:19250224-19369554:+	between_alignments
MfusH1_chr08	19267196	19269711	Assemblytics_b_8488	64	+	Repeat_contraction	2515	2451	MfusH2_chr08:19376434-19378885:+	between_alignments
MfusH1_chr08	19271424	19281188	Assemblytics_b_8489	11298	+	Repeat_expansion	9764	21062	MfusH2_chr08:19380602-19401664:+	between_alignments
MfusH1_chr08	19293068	19296492	Assemblytics_b_8490	11764	+	Repeat_expansion	3424	15188	MfusH2_chr08:19413480-19428668:+	between_alignments
MfusH1_chr08	19299073	19323825	Assemblytics_b_8491	35126	+	Repeat_expansion	24752	59878	MfusH2_chr08:19431251-19491129:+	between_alignments
MfusH1_chr08	19344812	19530727	Assemblytics_b_8492	43277	+	Repeat_contraction	185915	142638	MfusH2_chr08:19512139-19654777:+	between_alignments
MfusH1_chr08	19560017	19561988	Assemblytics_b_8493	18450	+	Repeat_expansion	1971	20421	MfusH2_chr08:19684100-19704521:+	between_alignments
MfusH1_chr08	19564203	19583177	Assemblytics_b_8494	12287	+	Repeat_contraction	18974	6687	MfusH2_chr08:19706736-19713423:+	between_alignments
MfusH1_chr08	19613729	19615554	Assemblytics_b_8495	1829	+	Deletion	1825	-4	MfusH2_chr08:19743966-19743970:-	between_alignments
MfusH1_chr08	19631781	19653022	Assemblytics_b_8496	12714	+	Repeat_expansion	21241	33955	MfusH2_chr08:19760208-19794163:+	between_alignments
MfusH1_chr08	19661569	19665027	Assemblytics_b_8497	1064	+	Repeat_contraction	3458	2394	MfusH2_chr08:19802740-19805134:+	between_alignments
MfusH1_chr08	19678790	19695299	Assemblytics_b_8498	14788	+	Repeat_expansion	16509	31297	MfusH2_chr08:19818914-19850211:+	between_alignments
MfusH1_chr08	19708181	19708182	Assemblytics_b_8499	141	+	Insertion	0	141	MfusH2_chr08:19863144-19863285:+	between_alignments
MfusH1_chr08	19712436	19712438	Assemblytics_b_8500	432	+	Insertion	-2	430	MfusH2_chr08:19867565-19867995:+	between_alignments
MfusH1_chr08	19794624	19803141	Assemblytics_b_8501	8515	+	Deletion	8517	2	MfusH2_chr08:19950132-19950134:+	between_alignments
MfusH1_chr08	19920769	19921902	Assemblytics_b_8502	1125	+	Tandem_expansion	-1133	-8	MfusH2_chr08:20068893-20068901:-	between_alignments
MfusH1_chr08	20088206	20099932	Assemblytics_b_8503	8234	+	Repeat_contraction	11726	3492	MfusH2_chr08:20236331-20239823:+	between_alignments
MfusH1_chr08	20231966	20232634	Assemblytics_b_8504	689	+	Tandem_expansion	-668	21	MfusH2_chr08:20372536-20372557:+	between_alignments
MfusH1_chr08	20253727	20253731	Assemblytics_b_8505	10646	+	Insertion	-4	10642	MfusH2_chr08:20394315-20404957:+	between_alignments
MfusH1_chr08	20449998	20494438	Assemblytics_b_8507	40068	+	Repeat_contraction	44440	4372	MfusH2_chr08:20601177-20605549:+	between_alignments
MfusH1_chr08	20537441	20537839	Assemblytics_b_8508	398	+	Deletion	398	0	MfusH2_chr08:20648618-20648618:+	between_alignments
MfusH1_chr08	20538629	20550057	Assemblytics_b_8509	10298	+	Repeat_contraction	11428	1130	MfusH2_chr08:20649410-20650540:+	between_alignments
MfusH1_chr08	20553646	20569619	Assemblytics_b_8510	2950	+	Repeat_contraction	15973	13023	MfusH2_chr08:20654095-20667118:+	between_alignments
MfusH1_chr08	20574957	20574958	Assemblytics_b_8511	94	+	Insertion	0	94	MfusH2_chr08:20672460-20672554:+	between_alignments
MfusH1_chr08	20577380	20577884	Assemblytics_b_8512	498	+	Deletion	504	6	MfusH2_chr08:20674976-20674982:+	between_alignments
MfusH1_chr08	20604176	20604331	Assemblytics_b_8513	163	+	Deletion	155	-8	MfusH2_chr08:20701208-20701216:-	between_alignments
MfusH1_chr08	20615734	20632295	Assemblytics_b_8514	698	+	Repeat_contraction	16561	15863	MfusH2_chr08:20712636-20728499:+	between_alignments
MfusH1_chr08	20635095	20640622	Assemblytics_b_8515	3914	+	Repeat_contraction	5527	1613	MfusH2_chr08:20731301-20732914:+	between_alignments
MfusH1_chr08	20653992	20654215	Assemblytics_b_8516	231	+	Deletion	223	-8	MfusH2_chr08:20746328-20746336:-	between_alignments
MfusH1_chr08	20671888	20674414	Assemblytics_b_8517	20690	+	Repeat_expansion	2526	23216	MfusH2_chr08:20764004-20787220:+	between_alignments
MfusH1_chr08	20685221	20740102	Assemblytics_b_8518	21074	+	Repeat_expansion	54881	75955	MfusH2_chr08:20798023-20873978:+	between_alignments
MfusH1_chr08	20789954	20844893	Assemblytics_b_8519	30383	+	Repeat_expansion	54939	85322	MfusH2_chr08:20923918-21009240:+	between_alignments
MfusH1_chr08	20987603	20987607	Assemblytics_b_8520	9291	+	Insertion	-4	9287	MfusH2_chr08:21151969-21161256:+	between_alignments
MfusH1_chr08	21058538	21109791	Assemblytics_b_8524	16939	+	Repeat_contraction	51253	34314	MfusH2_chr08:21265517-21299831:+	between_alignments
MfusH1_chr08	21152309	21162489	Assemblytics_b_8525	6512	+	Repeat_expansion	10180	16692	MfusH2_chr08:21342432-21359124:+	between_alignments
MfusH1_chr08	21183552	21204708	Assemblytics_b_8526	10947	+	Repeat_contraction	21156	10209	MfusH2_chr08:21380204-21390413:+	between_alignments
MfusH1_chr08	21217977	21270093	Assemblytics_b_8527	29008	+	Repeat_contraction	52116	23108	MfusH2_chr08:21403769-21426877:+	between_alignments
MfusH1_chr08	21289626	21300682	Assemblytics_b_8528	2973	+	Repeat_expansion	11056	14029	MfusH2_chr08:21446397-21460426:+	between_alignments
MfusH1_chr08	21322101	21328370	Assemblytics_b_8529	1918	+	Repeat_expansion	6269	8187	MfusH2_chr08:21481789-21489976:+	between_alignments
MfusH1_chr08	21356972	21361796	Assemblytics_b_8530	10286	+	Repeat_expansion	4824	15110	MfusH2_chr08:21518615-21533725:+	between_alignments
MfusH1_chr08	21446676	21446679	Assemblytics_b_8531	3081	+	Insertion	-3	3078	MfusH2_chr08:21618796-21621874:+	between_alignments
MfusH1_chr08	21509830	21510618	Assemblytics_b_8534	308	+	Repeat_contraction	788	480	MfusH2_chr08:21682652-21683132:+	between_alignments
MfusH1_chr08	21512745	21558701	Assemblytics_b_8535	11766	+	Repeat_contraction	45956	34190	MfusH2_chr08:21685258-21719448:+	between_alignments
MfusH1_chr08	21617031	21617035	Assemblytics_b_8538	162	+	Insertion	-4	158	MfusH2_chr08:21760077-21760235:+	between_alignments
MfusH1_chr08	21622838	21627889	Assemblytics_b_8539	5051	+	Deletion	5051	0	MfusH2_chr08:21766101-21766101:+	between_alignments
MfusH1_chr08	21641976	21642199	Assemblytics_b_8540	232	+	Deletion	223	-9	MfusH2_chr08:21780239-21780248:-	between_alignments
MfusH1_chr08	21659564	21675284	Assemblytics_b_8541	9973	+	Repeat_contraction	15720	5747	MfusH2_chr08:21797564-21803311:+	between_alignments
MfusH1_chr08	21696745	21707425	Assemblytics_b_8542	4502	+	Repeat_contraction	10680	6178	MfusH2_chr08:21824851-21831029:+	between_alignments
MfusH1_chr08	21719992	21727373	Assemblytics_b_8543	6869	+	Repeat_contraction	7381	512	MfusH2_chr08:21843594-21844106:+	between_alignments
MfusH1_chr08	21737394	21740286	Assemblytics_b_8544	8156	+	Repeat_expansion	2892	11048	MfusH2_chr08:21854151-21865199:+	between_alignments
MfusH1_chr08	21743029	21743031	Assemblytics_b_8545	3902	+	Insertion	-2	3900	MfusH2_chr08:21867968-21871868:+	between_alignments
MfusH1_chr08	21746607	21749452	Assemblytics_b_8546	9448	+	Repeat_expansion	2845	12293	MfusH2_chr08:21875425-21887718:+	between_alignments
MfusH1_chr08	21766032	21766033	Assemblytics_b_8547	3689	+	Insertion	0	3689	MfusH2_chr08:21904302-21907991:+	between_alignments
MfusH1_chr08	21794799	21811653	Assemblytics_b_8548	10277	+	Repeat_expansion	16854	27131	MfusH2_chr08:21936785-21963916:+	between_alignments
MfusH1_chr08	21825909	21825913	Assemblytics_b_8549	10470	+	Insertion	-4	10466	MfusH2_chr08:21978173-21988639:+	between_alignments
MfusH1_chr08	21839897	21847631	Assemblytics_b_8550	177	+	Repeat_contraction	7734	7557	MfusH2_chr08:22002596-22010153:+	between_alignments
MfusH1_chr08	21851049	21851322	Assemblytics_b_8551	261	+	Deletion	273	12	MfusH2_chr08:22013571-22013583:+	between_alignments
MfusH1_chr08	21853405	21859361	Assemblytics_b_8552	27610	+	Repeat_expansion	5956	33566	MfusH2_chr08:22015606-22049172:+	between_alignments
MfusH1_chr08	21861435	21863692	Assemblytics_b_8553	2414	+	Repeat_expansion	2257	4671	MfusH2_chr08:22051230-22055901:+	between_alignments
MfusH1_chr08	21894930	21895924	Assemblytics_b_8556	722	+	Repeat_contraction	994	272	MfusH2_chr08:22129394-22129666:+	between_alignments
MfusH1_chr08	21902837	21934431	Assemblytics_b_8557	3741	+	Repeat_expansion	31594	35335	MfusH2_chr08:22136574-22171909:+	between_alignments
MfusH1_chr08	21956223	21956227	Assemblytics_b_8558	8879	+	Insertion	-4	8875	MfusH2_chr08:22193661-22202536:+	between_alignments
MfusH1_chr08	21972361	21972785	Assemblytics_b_8559	428	+	Deletion	424	-4	MfusH2_chr08:22218612-22218616:-	between_alignments
MfusH1_chr08	22021177	22045389	Assemblytics_b_8560	24218	+	Deletion	24212	-6	MfusH2_chr08:22267008-22267014:-	between_alignments
MfusH1_chr08	22069280	22069581	Assemblytics_b_8561	3950	+	Repeat_expansion	301	4251	MfusH2_chr08:22290682-22294933:+	between_alignments
MfusH1_chr08	22080861	22099976	Assemblytics_b_8562	792	+	Repeat_contraction	19115	18323	MfusH2_chr08:22306229-22324552:+	between_alignments
MfusH1_chr08	22131765	22147758	Assemblytics_b_8563	1244	+	Repeat_expansion	15993	17237	MfusH2_chr08:22356470-22373707:+	between_alignments
MfusH1_chr08	22167009	22184224	Assemblytics_b_8564	2390	+	Repeat_contraction	17215	14825	MfusH2_chr08:22392907-22407732:+	between_alignments
MfusH1_chr08	22230395	22230400	Assemblytics_b_8565	378	+	Insertion	-5	373	MfusH2_chr08:22453920-22454293:+	between_alignments
MfusH1_chr08	22244573	22272010	Assemblytics_b_8566	10518	+	Repeat_expansion	27437	37955	MfusH2_chr08:22468492-22506447:+	between_alignments
MfusH1_chr08	22276690	22292712	Assemblytics_b_8567	7800	+	Repeat_contraction	16022	8222	MfusH2_chr08:22511130-22519352:+	between_alignments
MfusH1_chr08	22313642	22313647	Assemblytics_b_8568	1801	+	Insertion	-5	1796	MfusH2_chr08:22540303-22542099:+	between_alignments
MfusH1_chr08	22406889	22412189	Assemblytics_b_8569	5304	+	Deletion	5300	-4	MfusH2_chr08:22635343-22635347:-	between_alignments
MfusH1_chr08	22423144	22433694	Assemblytics_b_8570	10554	+	Deletion	10550	-4	MfusH2_chr08:22646293-22646297:-	between_alignments
MfusH1_chr08	22470975	22473318	Assemblytics_b_8571	4973	+	Repeat_expansion	2343	7316	MfusH2_chr08:22683563-22690879:+	between_alignments
MfusH1_chr08	22512229	22520279	Assemblytics_b_8572	3860	+	Repeat_contraction	8050	4190	MfusH2_chr08:22729832-22734022:+	between_alignments
MfusH1_chr08	22524593	22544153	Assemblytics_b_8573	2671	+	Repeat_contraction	19560	16889	MfusH2_chr08:22738335-22755224:+	between_alignments
MfusH1_chr08	22556011	22562659	Assemblytics_b_8574	460	+	Repeat_contraction	6648	6188	MfusH2_chr08:22767163-22773351:+	between_alignments
MfusH1_chr08	22593101	22593203	Assemblytics_b_8575	105	+	Deletion	102	-3	MfusH2_chr08:22803832-22803835:-	between_alignments
MfusH1_chr08	22645464	22661068	Assemblytics_b_8576	11185	+	Repeat_contraction	15604	4419	MfusH2_chr08:22856087-22860506:+	between_alignments
MfusH1_chr08	22740103	22741320	Assemblytics_b_8578	1225	+	Deletion	1217	-8	MfusH2_chr08:22939542-22939550:-	between_alignments
MfusH1_chr08	22772261	22777814	Assemblytics_b_8579	7465	+	Tandem_contraction	5553	-1912	MfusH2_chr08:22968626-22970538:-	between_alignments
MfusH1_chr08	22794790	22794791	Assemblytics_b_8580	78	+	Tandem_contraction	0	-78	MfusH2_chr08:22985508-22985586:-	between_alignments
MfusH1_chr08	22857965	22877214	Assemblytics_b_8581	8958	+	Repeat_contraction	19249	10291	MfusH2_chr08:23048634-23058925:+	between_alignments
MfusH1_chr08	22917798	22925036	Assemblytics_b_8582	23951	+	Repeat_expansion	7238	31189	MfusH2_chr08:23099479-23130668:+	between_alignments
MfusH1_chr08	22930913	22992230	Assemblytics_b_8583	45893	+	Repeat_contraction	61317	15424	MfusH2_chr08:23136547-23151971:+	between_alignments
MfusH1_chr08	22998250	23005923	Assemblytics_b_8584	20709	+	Repeat_expansion	7673	28382	MfusH2_chr08:23158016-23186398:+	between_alignments
MfusH1_chr08	23006773	23006945	Assemblytics_b_8585	167	+	Deletion	172	5	MfusH2_chr08:23187241-23187246:+	between_alignments
MfusH1_chr08	23028503	23029034	Assemblytics_b_8586	530	+	Deletion	531	1	MfusH2_chr08:23208761-23208762:+	between_alignments
MfusH1_chr08	23045855	23046173	Assemblytics_b_8587	336	+	Deletion	318	-18	MfusH2_chr08:23225588-23225606:-	between_alignments
MfusH1_chr08	23060644	23064067	Assemblytics_b_8588	3128	+	Repeat_expansion	3423	6551	MfusH2_chr08:23240052-23246603:+	between_alignments
MfusH1_chr08	23239987	23240169	Assemblytics_b_8589	266	+	Tandem_expansion	-182	84	MfusH2_chr08:23422736-23422820:+	between_alignments
MfusH1_chr08	23277478	23277483	Assemblytics_b_8590	9536	+	Insertion	-5	9531	MfusH2_chr08:23460245-23469776:+	between_alignments
MfusH1_chr08	23295698	23315156	Assemblytics_b_8591	12275	+	Repeat_expansion	19458	31733	MfusH2_chr08:23487990-23519723:+	between_alignments
MfusH1_chr08	23341241	23344785	Assemblytics_b_8592	16390	+	Repeat_expansion	3544	19934	MfusH2_chr08:23545858-23565792:+	between_alignments
MfusH1_chr08	23365201	23365440	Assemblytics_b_8593	246	+	Tandem_contraction	-239	-485	MfusH2_chr08:23585960-23586445:-	between_alignments
MfusH1_chr08	23397563	23419174	Assemblytics_b_8594	4601	+	Repeat_expansion	21611	26212	MfusH2_chr08:23618316-23644528:+	between_alignments
MfusH1_chr08	23460701	23460777	Assemblytics_b_8595	78	+	Deletion	76	-2	MfusH2_chr08:23686049-23686051:-	between_alignments
MfusH1_chr08	23540780	23540788	Assemblytics_b_8596	15896	+	Insertion	-8	15888	MfusH2_chr08:23766048-23781936:+	between_alignments
MfusH1_chr08	23556804	23557524	Assemblytics_b_8597	7898	+	Repeat_expansion	720	8618	MfusH2_chr08:23797962-23806580:+	between_alignments
MfusH1_chr08	23600913	23615902	Assemblytics_b_8598	10214	+	Repeat_expansion	14989	25203	MfusH2_chr08:23849943-23875146:+	between_alignments
MfusH1_chr08	23649103	23663312	Assemblytics_b_8601	13783	+	Repeat_expansion	14209	27992	MfusH2_chr08:23914298-23942290:+	between_alignments
MfusH1_chr08	23689381	23709344	Assemblytics_b_8602	10060	+	Repeat_contraction	19963	9903	MfusH2_chr08:23968376-23978279:+	between_alignments
MfusH1_chr08	23721337	23721343	Assemblytics_b_8603	130	+	Insertion	6	136	MfusH2_chr08:23990252-23990388:+	between_alignments
MfusH1_chr08	23750143	23760223	Assemblytics_b_8604	10091	+	Deletion	10080	-11	MfusH2_chr08:24019161-24019172:-	between_alignments
MfusH1_chr08	23893254	23908201	Assemblytics_b_8606	11940	+	Repeat_contraction	14947	3007	MfusH2_chr08:24091918-24094925:+	between_alignments
MfusH1_chr08	23979830	23979835	Assemblytics_b_8609	8862	+	Insertion	-5	8857	MfusH2_chr08:24175004-24183861:+	between_alignments
MfusH1_chr08	24030072	24037717	Assemblytics_b_8610	7654	+	Deletion	7645	-9	MfusH2_chr08:24234108-24234117:-	between_alignments
MfusH1_chr08	24260412	24267257	Assemblytics_b_8612	2751	+	Repeat_contraction	6845	4094	MfusH2_chr08:24346454-24350548:+	between_alignments
MfusH1_chr08	24302185	24327809	Assemblytics_b_8613	12276	+	Repeat_contraction	25624	13348	MfusH2_chr08:24385612-24398960:+	between_alignments
MfusH1_chr08	24352166	24352183	Assemblytics_b_8614	6857	+	Insertion	-17	6840	MfusH2_chr08:24423325-24430165:+	between_alignments
MfusH1_chr08	24370827	24370830	Assemblytics_b_8615	78	+	Insertion	-3	75	MfusH2_chr08:24448834-24448909:+	between_alignments
MfusH1_chr08	24387759	24405024	Assemblytics_b_8616	6980	+	Repeat_contraction	17265	10285	MfusH2_chr08:24465795-24476080:+	between_alignments
MfusH1_chr08	24433041	24440076	Assemblytics_b_8617	9422	+	Repeat_expansion	7035	16457	MfusH2_chr08:24504068-24520525:+	between_alignments
MfusH1_chr08	24461819	24461863	Assemblytics_b_8618	415	+	Insertion	44	459	MfusH2_chr08:24542310-24542769:+	between_alignments
MfusH1_chr08	24475847	24477847	Assemblytics_b_8619	1295	+	Repeat_contraction	2000	705	MfusH2_chr08:24556795-24557500:+	between_alignments
MfusH1_chr08	24497582	24498609	Assemblytics_b_8620	1033	+	Deletion	1027	-6	MfusH2_chr08:24577225-24577231:-	between_alignments
MfusH1_chr08	24517628	24539102	Assemblytics_b_8621	3759	+	Repeat_contraction	21474	17715	MfusH2_chr08:24596119-24613834:+	between_alignments
MfusH1_chr08	24552248	24569601	Assemblytics_b_8622	6303	+	Repeat_contraction	17353	11050	MfusH2_chr08:24627075-24638125:+	between_alignments
MfusH1_chr08	24590192	24590310	Assemblytics_b_8623	114	+	Deletion	118	4	MfusH2_chr08:24658704-24658708:+	between_alignments
MfusH1_chr08	24597043	24597278	Assemblytics_b_8624	131	+	Repeat_contraction	235	104	MfusH2_chr08:24665458-24665562:+	between_alignments
MfusH1_chr08	24637992	24647496	Assemblytics_b_8627	9505	+	Deletion	9504	-1	MfusH2_chr08:24720750-24720751:-	between_alignments
MfusH1_chr08	24660886	24661661	Assemblytics_b_8628	1314	+	Tandem_contraction	775	-539	MfusH2_chr08:24733557-24734096:-	between_alignments
MfusH1_chr08	24696272	24699002	Assemblytics_b_8629	15618	+	Repeat_expansion	2730	18348	MfusH2_chr08:24768166-24786514:+	between_alignments
MfusH1_chr08	24718358	24721157	Assemblytics_b_8630	1111	+	Repeat_contraction	2799	1688	MfusH2_chr08:24805981-24807669:+	between_alignments
MfusH1_chr08	24754439	24828394	Assemblytics_b_8631	36214	+	Repeat_contraction	73955	37741	MfusH2_chr08:24840956-24878697:+	between_alignments
MfusH1_chr08	24842140	24842144	Assemblytics_b_8632	49398	+	Insertion	-4	49394	MfusH2_chr08:24892461-24941855:+	between_alignments
MfusH1_chr08	24847345	24847716	Assemblytics_b_8633	73	+	Repeat_contraction	371	298	MfusH2_chr08:24947054-24947352:+	between_alignments
MfusH1_chr08	24853560	24853561	Assemblytics_b_8634	292	+	Insertion	0	292	MfusH2_chr08:24953189-24953481:+	between_alignments
MfusH1_chr08	24859479	24859643	Assemblytics_b_8635	164	+	Deletion	164	0	MfusH2_chr08:24959366-24959366:+	between_alignments
MfusH1_chr08	24872974	24894939	Assemblytics_b_8636	547	+	Repeat_contraction	21965	21418	MfusH2_chr08:24972752-24994170:+	between_alignments
MfusH1_chr08	24897922	24907919	Assemblytics_b_8637	244	+	Repeat_expansion	9997	10241	MfusH2_chr08:24997146-25007387:+	between_alignments
MfusH1_chr08	24913807	24925409	Assemblytics_b_8638	5330	+	Repeat_expansion	11602	16932	MfusH2_chr08:25013275-25030207:+	between_alignments
MfusH1_chr08	24930910	24968459	Assemblytics_b_8639	2453	+	Repeat_expansion	37549	40002	MfusH2_chr08:25035712-25075714:+	between_alignments
MfusH1_chr08	24970427	24989285	Assemblytics_b_8640	7570	+	Repeat_expansion	18858	26428	MfusH2_chr08:25077680-25104108:+	between_alignments
MfusH1_chr08	25004428	25005035	Assemblytics_b_8641	57	+	Repeat_contraction	607	550	MfusH2_chr08:25119212-25119762:+	between_alignments
MfusH1_chr08	25066423	25066428	Assemblytics_b_8644	10154	+	Insertion	-5	10149	MfusH2_chr08:25189350-25199499:+	between_alignments
MfusH1_chr08	25081465	25086234	Assemblytics_b_8645	11767	+	Repeat_expansion	4769	16536	MfusH2_chr08:25214544-25231080:+	between_alignments
MfusH1_chr08	25125990	25140234	Assemblytics_b_8648	8349	+	Repeat_expansion	14244	22593	MfusH2_chr08:25282613-25305206:+	between_alignments
MfusH1_chr08	25264777	25277367	Assemblytics_b_8650	1757	+	Repeat_expansion	12590	14347	MfusH2_chr08:25429881-25444228:+	between_alignments
MfusH1_chr08	25314615	25314873	Assemblytics_b_8651	1293	+	Repeat_expansion	258	1551	MfusH2_chr08:25481505-25483056:+	between_alignments
MfusH1_chr08	25316305	25318162	Assemblytics_b_8652	9036	+	Repeat_expansion	1857	10893	MfusH2_chr08:25484489-25495382:+	between_alignments
MfusH1_chr08	25323456	25337263	Assemblytics_b_8653	1151	+	Repeat_contraction	13807	12656	MfusH2_chr08:25500646-25513302:+	between_alignments
MfusH1_chr08	25344589	25349735	Assemblytics_b_8654	1581	+	Repeat_contraction	5146	3565	MfusH2_chr08:25520616-25524181:+	between_alignments
MfusH1_chr08	25392811	25395390	Assemblytics_b_8657	2433	+	Repeat_contraction	2579	146	MfusH2_chr08:25572778-25572924:+	between_alignments
MfusH1_chr08	25415840	25436965	Assemblytics_b_8658	9852	+	Repeat_contraction	21125	11273	MfusH2_chr08:25593345-25604618:+	between_alignments
MfusH1_chr08	25478522	25486751	Assemblytics_b_8659	8234	+	Deletion	8229	-5	MfusH2_chr08:25645996-25646001:-	between_alignments
MfusH1_chr08	25506605	25528134	Assemblytics_b_8660	7568	+	Repeat_contraction	21529	13961	MfusH2_chr08:25665815-25679776:+	between_alignments
MfusH1_chr08	25550893	25572354	Assemblytics_b_8661	13885	+	Repeat_contraction	21461	7576	MfusH2_chr08:25702542-25710118:+	between_alignments
MfusH1_chr08	25586267	25588684	Assemblytics_b_8662	2166	+	Repeat_contraction	2417	251	MfusH2_chr08:25724001-25724252:+	between_alignments
MfusH1_chr08	25591701	25597321	Assemblytics_b_8663	3643	+	Repeat_contraction	5620	1977	MfusH2_chr08:25727247-25729224:+	between_alignments
MfusH1_chr08	25601144	25601718	Assemblytics_b_8664	574	+	Deletion	574	0	MfusH2_chr08:25733059-25733059:+	between_alignments
MfusH1_chr08	25603594	25623686	Assemblytics_b_8665	952	+	Repeat_contraction	20092	19140	MfusH2_chr08:25734934-25754074:+	between_alignments
MfusH1_chr08	25644581	25644769	Assemblytics_b_8666	465	+	Tandem_expansion	-188	277	MfusH2_chr08:25775284-25775561:+	between_alignments
MfusH1_chr08	25731472	25732180	Assemblytics_b_8668	711	+	Deletion	708	-3	MfusH2_chr08:25862364-25862367:-	between_alignments
MfusH1_chr08	25762009	25762014	Assemblytics_b_8669	502	+	Insertion	-5	497	MfusH2_chr08:25892180-25892677:+	between_alignments
MfusH1_chr08	25794714	25796005	Assemblytics_b_8670	194	+	Repeat_expansion	1291	1485	MfusH2_chr08:25925374-25926859:+	between_alignments
MfusH1_chr08	25858245	25862949	Assemblytics_b_8672	191	+	Repeat_contraction	4704	4513	MfusH2_chr08:25989007-25993520:+	between_alignments
MfusH1_chr08	25874694	25874852	Assemblytics_b_8673	157	+	Deletion	158	1	MfusH2_chr08:26005278-26005279:+	between_alignments
MfusH1_chr08	25886186	25886697	Assemblytics_b_8674	510	+	Deletion	511	1	MfusH2_chr08:26016615-26016616:+	between_alignments
MfusH1_chr08	25954164	25954192	Assemblytics_b_8675	98	+	Insertion	28	126	MfusH2_chr08:26084131-26084257:+	between_alignments
MfusH1_chr08	25964237	25965015	Assemblytics_b_8676	785	+	Deletion	778	-7	MfusH2_chr08:26094290-26094297:-	between_alignments
MfusH1_chr08	25998146	26022680	Assemblytics_b_8677	13638	+	Repeat_contraction	24534	10896	MfusH2_chr08:26127384-26138280:+	between_alignments
MfusH1_chr08	26035268	26043686	Assemblytics_b_8678	9273	+	Repeat_expansion	8418	17691	MfusH2_chr08:26150883-26168574:+	between_alignments
MfusH1_chr08	26044648	26044742	Assemblytics_b_8679	93	+	Deletion	94	1	MfusH2_chr08:26169536-26169537:+	between_alignments
MfusH1_chr08	26052644	26053249	Assemblytics_b_8680	180	+	Repeat_expansion	605	785	MfusH2_chr08:26177536-26178321:+	between_alignments
MfusH1_chr08	26054671	26054882	Assemblytics_b_8681	60	+	Repeat_contraction	211	151	MfusH2_chr08:26179755-26179906:+	between_alignments
MfusH1_chr08	26098020	26098226	Assemblytics_b_8682	198	+	Tandem_expansion	-206	-8	MfusH2_chr08:26223331-26223339:-	between_alignments
MfusH1_chr08	26113495	26118024	Assemblytics_b_8683	4460	+	Repeat_contraction	4529	69	MfusH2_chr08:26238806-26238875:+	between_alignments
MfusH1_chr08	26134767	26134768	Assemblytics_b_8684	294	+	Insertion	0	294	MfusH2_chr08:26255609-26255903:+	between_alignments
MfusH1_chr08	26135897	26159216	Assemblytics_b_8685	3037	+	Repeat_expansion	23319	26356	MfusH2_chr08:26257022-26283378:+	between_alignments
MfusH1_chr08	26227096	26227812	Assemblytics_b_8688	708	+	Deletion	716	8	MfusH2_chr08:26337051-26337059:+	between_alignments
MfusH1_chr08	26228671	26231144	Assemblytics_b_8689	2466	+	Deletion	2473	7	MfusH2_chr08:26337925-26337932:+	between_alignments
MfusH1_chr08	26282708	26285850	Assemblytics_b_8690	3141	+	Deletion	3142	1	MfusH2_chr08:26389459-26389460:+	between_alignments
MfusH1_chr08	26328508	26329215	Assemblytics_b_8691	527	+	Repeat_contraction	707	180	MfusH2_chr08:26432149-26432329:+	between_alignments
MfusH1_chr08	26387966	26403338	Assemblytics_b_8692	2743	+	Repeat_expansion	15372	18115	MfusH2_chr08:26491014-26509129:+	between_alignments
MfusH1_chr08	26404990	26423839	Assemblytics_b_8693	16947	+	Repeat_expansion	18849	35796	MfusH2_chr08:26510792-26546588:+	between_alignments
MfusH1_chr08	26454603	26454940	Assemblytics_b_8694	346	+	Deletion	337	-9	MfusH2_chr08:26577308-26577317:-	between_alignments
MfusH1_chr08	26466908	26466916	Assemblytics_b_8695	1279	+	Insertion	-8	1271	MfusH2_chr08:26589283-26590554:+	between_alignments
MfusH1_chr08	26467833	26479011	Assemblytics_b_8696	9390	+	Repeat_contraction	11178	1788	MfusH2_chr08:26591479-26593267:+	between_alignments
MfusH1_chr08	26531294	26536436	Assemblytics_b_8699	5142	+	Deletion	5142	0	MfusH2_chr08:26624051-26624051:+	between_alignments
MfusH1_chr08	26561809	26563551	Assemblytics_b_8700	847	+	Repeat_contraction	1742	895	MfusH2_chr08:26649403-26650298:+	between_alignments
MfusH1_chr08	26574187	26574191	Assemblytics_b_8701	5515	+	Insertion	-4	5511	MfusH2_chr08:26660972-26666483:+	between_alignments
MfusH1_chr08	26588768	26588910	Assemblytics_b_8702	142	+	Deletion	142	0	MfusH2_chr08:26681065-26681065:+	between_alignments
MfusH1_chr08	26621955	26624203	Assemblytics_b_8703	118	+	Repeat_contraction	2248	2130	MfusH2_chr08:26714156-26716286:+	between_alignments
MfusH1_chr08	26641236	26643187	Assemblytics_b_8704	929	+	Repeat_contraction	1951	1022	MfusH2_chr08:26733326-26734348:+	between_alignments
MfusH1_chr08	26652922	26662881	Assemblytics_b_8705	9638	+	Repeat_contraction	9959	321	MfusH2_chr08:26744143-26744464:+	between_alignments
MfusH1_chr08	26681794	26682742	Assemblytics_b_8706	956	+	Deletion	948	-8	MfusH2_chr08:26763368-26763376:-	between_alignments
MfusH1_chr08	26784792	26785169	Assemblytics_b_8707	235	+	Repeat_contraction	377	142	MfusH2_chr08:26865410-26865552:+	between_alignments
MfusH1_chr08	26792164	26810038	Assemblytics_b_8708	8303	+	Repeat_contraction	17874	9571	MfusH2_chr08:26872567-26882138:+	between_alignments
MfusH1_chr08	26817218	26817222	Assemblytics_b_8709	1286	+	Insertion	-4	1282	MfusH2_chr08:26889303-26890585:+	between_alignments
MfusH1_chr08	26843442	26853593	Assemblytics_b_8710	10155	+	Deletion	10151	-4	MfusH2_chr08:26916886-26916890:-	between_alignments
MfusH1_chr08	26865479	26865480	Assemblytics_b_8711	105	+	Insertion	1	106	MfusH2_chr08:26928773-26928879:+	between_alignments
MfusH1_chr08	26956595	26956600	Assemblytics_b_8712	53	+	Insertion	-5	48	MfusH2_chr08:27019986-27020034:+	between_alignments
MfusH1_chr08	26979115	26979125	Assemblytics_b_8713	65	+	Insertion	-10	55	MfusH2_chr08:27042588-27042643:+	between_alignments
MfusH1_chr08	27003802	27003809	Assemblytics_b_8715	520	+	Insertion	-7	513	MfusH2_chr08:27067294-27067807:+	between_alignments
MfusH1_chr08	27008167	27009629	Assemblytics_b_8716	1462	+	Tandem_expansion	-1462	0	MfusH2_chr08:27073633-27073633:+	between_alignments
MfusH1_chr08	27065661	27083129	Assemblytics_b_8718	3825	+	Repeat_expansion	17468	21293	MfusH2_chr08:27131129-27152422:+	between_alignments
MfusH1_chr08	27083944	27083951	Assemblytics_b_8719	539	+	Insertion	7	546	MfusH2_chr08:27153239-27153785:+	between_alignments
MfusH1_chr08	27096394	27106801	Assemblytics_b_8720	732	+	Repeat_contraction	10407	9675	MfusH2_chr08:27166298-27175973:+	between_alignments
MfusH1_chr08	27107603	27110515	Assemblytics_b_8721	2580	+	Repeat_contraction	2912	332	MfusH2_chr08:27176776-27177108:+	between_alignments
MfusH1_chr08	27117202	27146122	Assemblytics_b_8722	9871	+	Repeat_contraction	28920	19049	MfusH2_chr08:27183801-27202850:+	between_alignments
MfusH1_chr08	27157677	27167252	Assemblytics_b_8723	16171	+	Repeat_expansion	9575	25746	MfusH2_chr08:27214465-27240211:+	between_alignments
MfusH1_chr08	27212251	27217444	Assemblytics_b_8726	5197	+	Deletion	5193	-4	MfusH2_chr08:27299210-27299214:-	between_alignments
MfusH1_chr08	27229679	27229777	Assemblytics_b_8727	5273	+	Tandem_expansion	-98	5175	MfusH2_chr08:27311562-27316737:+	between_alignments
MfusH1_chr08	27260577	27263114	Assemblytics_b_8728	290	+	Repeat_contraction	2537	2247	MfusH2_chr08:27347633-27349880:+	between_alignments
MfusH1_chr08	27291439	27299234	Assemblytics_b_8729	5326	+	Repeat_contraction	7795	2469	MfusH2_chr08:27378219-27380688:+	between_alignments
MfusH1_chr08	27321801	27331551	Assemblytics_b_8730	684	+	Repeat_contraction	9750	9066	MfusH2_chr08:27403223-27412289:+	between_alignments
MfusH1_chr08	27358157	27373744	Assemblytics_b_8731	2207	+	Repeat_contraction	15587	13380	MfusH2_chr08:27438921-27452301:+	between_alignments
MfusH1_chr08	27381150	27381439	Assemblytics_b_8732	414	+	Repeat_expansion	289	703	MfusH2_chr08:27459660-27460363:+	between_alignments
MfusH1_chr08	27383720	27394751	Assemblytics_b_8733	5089	+	Repeat_contraction	11031	5942	MfusH2_chr08:27462615-27468557:+	between_alignments
MfusH1_chr08	27426626	27437748	Assemblytics_b_8734	11126	+	Deletion	11122	-4	MfusH2_chr08:27500405-27500409:-	between_alignments
MfusH1_chr08	27491340	27516620	Assemblytics_b_8735	14398	+	Repeat_expansion	25280	39678	MfusH2_chr08:27553982-27593660:+	between_alignments
MfusH1_chr08	27517911	27552565	Assemblytics_b_8736	32853	+	Repeat_contraction	34654	1801	MfusH2_chr08:27594951-27596752:+	between_alignments
MfusH1_chr08	27593468	27593470	Assemblytics_b_8737	4052	+	Insertion	2	4054	MfusH2_chr08:27637684-27641738:+	between_alignments
MfusH1_chr08	27659561	27660509	Assemblytics_b_8738	956	+	Deletion	948	-8	MfusH2_chr08:27707793-27707801:-	between_alignments
MfusH1_chr08	27709933	27711119	Assemblytics_b_8739	7770	+	Tandem_expansion	-1186	6584	MfusH2_chr08:27758385-27764969:+	between_alignments
MfusH1_chr08	27739066	27746324	Assemblytics_b_8740	258	+	Repeat_expansion	7258	7516	MfusH2_chr08:27794085-27801601:+	between_alignments
MfusH1_chr08	27757149	27759060	Assemblytics_b_8741	8584	+	Repeat_expansion	1911	10495	MfusH2_chr08:27812426-27822921:+	between_alignments
MfusH1_chr08	27768845	27779220	Assemblytics_b_8742	252	+	Repeat_expansion	10375	10627	MfusH2_chr08:27832686-27843313:+	between_alignments
MfusH1_chr08	27789809	27790066	Assemblytics_b_8743	649	+	Repeat_expansion	257	906	MfusH2_chr08:27853932-27854838:+	between_alignments
MfusH1_chr08	27800402	27819838	Assemblytics_b_8745	5424	+	Repeat_expansion	19436	24860	MfusH2_chr08:27865235-27890095:+	between_alignments
MfusH1_chr08	27832774	27832781	Assemblytics_b_8746	3853	+	Insertion	-7	3846	MfusH2_chr08:27903022-27906868:+	between_alignments
MfusH1_chr08	27880470	27880496	Assemblytics_b_8749	155	+	Insertion	26	181	MfusH2_chr08:27960799-27960980:+	between_alignments
MfusH1_chr08	27917440	27917447	Assemblytics_b_8750	2875	+	Insertion	-7	2868	MfusH2_chr08:27997905-28000773:+	between_alignments
MfusH1_chr08	27931234	27938906	Assemblytics_b_8751	3164	+	Repeat_contraction	7672	4508	MfusH2_chr08:28014574-28019082:+	between_alignments
MfusH1_chr08	27958715	27958937	Assemblytics_b_8752	231	+	Deletion	222	-9	MfusH2_chr08:28038906-28038915:-	between_alignments
MfusH1_chr08	27972534	27973583	Assemblytics_b_8753	1054	+	Deletion	1049	-5	MfusH2_chr08:28052543-28052548:-	between_alignments
MfusH1_chr08	27986563	27986893	Assemblytics_b_8754	330	+	Deletion	330	0	MfusH2_chr08:28065567-28065567:+	between_alignments
MfusH1_chr08	27992184	27994386	Assemblytics_b_8755	361	+	Repeat_contraction	2202	1841	MfusH2_chr08:28070872-28072713:+	between_alignments
MfusH1_chr08	28000313	28024899	Assemblytics_b_8756	6100	+	Repeat_contraction	24586	18486	MfusH2_chr08:28078628-28097114:+	between_alignments
MfusH1_chr08	28039581	28048371	Assemblytics_b_8757	3663	+	Repeat_contraction	8790	5127	MfusH2_chr08:28111854-28116981:+	between_alignments
MfusH1_chr08	28056035	28057054	Assemblytics_b_8758	234	+	Repeat_contraction	1019	785	MfusH2_chr08:28124597-28125382:+	between_alignments
MfusH1_chr08	28061480	28061486	Assemblytics_b_8759	193	+	Insertion	6	199	MfusH2_chr08:28129847-28130046:+	between_alignments
MfusH1_chr08	28066511	28074148	Assemblytics_b_8760	1612	+	Repeat_contraction	7637	6025	MfusH2_chr08:28135132-28141157:+	between_alignments
MfusH1_chr08	28084373	28084398	Assemblytics_b_8761	337	+	Insertion	25	362	MfusH2_chr08:28151415-28151777:+	between_alignments
MfusH1_chr08	28093867	28094026	Assemblytics_b_8762	8484	+	Tandem_expansion	-159	8325	MfusH2_chr08:28161392-28169717:+	between_alignments
MfusH1_chr08	28101910	28101911	Assemblytics_b_8763	163	+	Insertion	0	163	MfusH2_chr08:28177794-28177957:+	between_alignments
MfusH1_chr08	28135250	28137445	Assemblytics_b_8764	14021	+	Repeat_expansion	2195	16216	MfusH2_chr08:28211332-28227548:+	between_alignments
MfusH1_chr08	28180857	28184820	Assemblytics_b_8765	783	+	Repeat_contraction	3963	3180	MfusH2_chr08:28270936-28274116:+	between_alignments
MfusH1_chr08	28200145	28207427	Assemblytics_b_8766	5244	+	Repeat_contraction	7282	2038	MfusH2_chr08:28289475-28291513:+	between_alignments
MfusH1_chr08	28211110	28216833	Assemblytics_b_8767	242	+	Repeat_contraction	5723	5481	MfusH2_chr08:28295196-28300677:+	between_alignments
MfusH1_chr08	28219310	28223290	Assemblytics_b_8768	3267	+	Repeat_contraction	3980	713	MfusH2_chr08:28303146-28303859:+	between_alignments
MfusH1_chr08	28245468	28253519	Assemblytics_b_8769	16054	+	Repeat_expansion	8051	24105	MfusH2_chr08:28326059-28350164:+	between_alignments
MfusH1_chr08	28291215	28299325	Assemblytics_b_8770	8097	+	Deletion	8110	13	MfusH2_chr08:28387855-28387868:+	between_alignments
MfusH1_chr08	28353289	28360769	Assemblytics_b_8773	5620	+	Repeat_contraction	7480	1860	MfusH2_chr08:28461517-28463377:+	between_alignments
MfusH1_chr08	28374772	28374935	Assemblytics_b_8774	163	+	Deletion	163	0	MfusH2_chr08:28477372-28477372:+	between_alignments
MfusH1_chr08	28546854	28548712	Assemblytics_b_8775	190	+	Repeat_contraction	1858	1668	MfusH2_chr08:28649182-28650850:+	between_alignments
MfusH1_chr08	28613930	28615249	Assemblytics_b_8776	2941	+	Tandem_expansion	-1319	1622	MfusH2_chr08:28717371-28718993:+	between_alignments
MfusH1_chr08	28654292	28671484	Assemblytics_b_8777	10289	+	Repeat_contraction	17192	6903	MfusH2_chr08:28759320-28766223:+	between_alignments
MfusH1_chr08	28690233	28690622	Assemblytics_b_8778	373	+	Deletion	389	16	MfusH2_chr08:28784989-28785005:+	between_alignments
MfusH1_chr08	28707935	28707942	Assemblytics_b_8779	1412	+	Insertion	-7	1405	MfusH2_chr08:28802298-28803703:+	between_alignments
MfusH1_chr08	28720301	28721340	Assemblytics_b_8780	1046	+	Deletion	1039	-7	MfusH2_chr08:28816019-28816026:-	between_alignments
MfusH1_chr08	28747731	28749329	Assemblytics_b_8781	1603	+	Deletion	1598	-5	MfusH2_chr08:28842395-28842400:-	between_alignments
MfusH1_chr08	28854421	28854425	Assemblytics_b_8783	96	+	Insertion	4	100	MfusH2_chr08:28947426-28947526:+	between_alignments
MfusH1_chr08	28877126	28882335	Assemblytics_b_8784	5205	+	Deletion	5209	4	MfusH2_chr08:28970234-28970238:+	between_alignments
MfusH1_chr08	28919947	28920008	Assemblytics_b_8785	57	+	Tandem_expansion	-61	-4	MfusH2_chr08:29007928-29007932:-	between_alignments
MfusH1_chr08	28943699	28943712	Assemblytics_b_8786	114	+	Insertion	13	127	MfusH2_chr08:29031681-29031808:+	between_alignments
MfusH1_chr08	28991525	28991539	Assemblytics_b_8787	206	+	Insertion	-14	192	MfusH2_chr08:29079634-29079826:+	between_alignments
MfusH1_chr08	29008999	29014010	Assemblytics_b_8788	27390	+	Repeat_expansion	5011	32401	MfusH2_chr08:29097298-29129699:+	between_alignments
MfusH1_chr08	29022166	29025361	Assemblytics_b_8790	5525	+	Repeat_expansion	3195	8720	MfusH2_chr08:29137849-29146569:+	between_alignments
MfusH1_chr08	29069063	29069509	Assemblytics_b_8791	454	+	Deletion	446	-8	MfusH2_chr08:29190233-29190241:-	between_alignments
MfusH1_chr08	29088963	29089139	Assemblytics_b_8792	156	+	Deletion	176	20	MfusH2_chr08:29209714-29209734:+	between_alignments
MfusH1_chr08	29099202	29099297	Assemblytics_b_8793	95	+	Deletion	95	0	MfusH2_chr08:29219785-29219785:+	between_alignments
MfusH1_chr08	29126410	29127013	Assemblytics_b_8794	175	+	Repeat_expansion	603	778	MfusH2_chr08:29246931-29247709:+	between_alignments
MfusH1_chr08	29129012	29135711	Assemblytics_b_8795	731	+	Repeat_contraction	6699	5968	MfusH2_chr08:29249710-29255678:+	between_alignments
MfusH1_chr08	29143470	29144701	Assemblytics_b_8798	2923	+	Repeat_expansion	1231	4154	MfusH2_chr08:29269273-29273427:+	between_alignments
MfusH1_chr08	29159079	29159776	Assemblytics_b_8800	244	+	Repeat_contraction	697	453	MfusH2_chr08:29287811-29288264:+	between_alignments
MfusH1_chr08	29176312	29183829	Assemblytics_b_8801	994	+	Repeat_expansion	7517	8511	MfusH2_chr08:29304795-29313306:+	between_alignments
MfusH1_chr08	29207168	29214619	Assemblytics_b_8802	3672	+	Repeat_expansion	7451	11123	MfusH2_chr08:29336619-29347742:+	between_alignments
MfusH1_chr08	29225488	29225492	Assemblytics_b_8803	10092	+	Insertion	-4	10088	MfusH2_chr08:29358638-29368726:+	between_alignments
MfusH1_chr08	29238227	29238232	Assemblytics_b_8804	1911	+	Insertion	-5	1906	MfusH2_chr08:29381467-29383373:+	between_alignments
MfusH1_chr08	29253966	29262124	Assemblytics_b_8805	12288	+	Repeat_expansion	8158	20446	MfusH2_chr08:29399074-29419520:+	between_alignments
MfusH1_chr08	29272845	29275458	Assemblytics_b_8806	1056	+	Repeat_contraction	2613	1557	MfusH2_chr08:29430280-29431837:+	between_alignments
MfusH1_chr08	29294545	29294546	Assemblytics_b_8807	190	+	Insertion	0	190	MfusH2_chr08:29450945-29451135:+	between_alignments
MfusH1_chr08	29308806	29310806	Assemblytics_b_8808	1247	+	Repeat_expansion	2000	3247	MfusH2_chr08:29465322-29468569:+	between_alignments
MfusH1_chr08	29316417	29324108	Assemblytics_b_8809	2565	+	Repeat_contraction	7691	5126	MfusH2_chr08:29474171-29479297:+	between_alignments
MfusH1_chr08	29332537	29332546	Assemblytics_b_8810	1076	+	Insertion	-9	1067	MfusH2_chr08:29487710-29488777:+	between_alignments
MfusH1_chr08	29336637	29339022	Assemblytics_b_8811	1418	+	Repeat_contraction	2385	967	MfusH2_chr08:29492887-29493854:+	between_alignments
MfusH1_chr08	29360281	29360286	Assemblytics_b_8812	2275	+	Insertion	-5	2270	MfusH2_chr08:29515167-29517437:+	between_alignments
MfusH1_chr08	29385571	29387689	Assemblytics_b_8813	2852	+	Repeat_expansion	2118	4970	MfusH2_chr08:29542764-29547734:+	between_alignments
MfusH1_chr08	29410125	29439110	Assemblytics_b_8814	6644	+	Repeat_contraction	28985	22341	MfusH2_chr08:29570130-29592471:+	between_alignments
MfusH1_chr08	29442226	29445148	Assemblytics_b_8815	2802	+	Repeat_contraction	2922	120	MfusH2_chr08:29595586-29595706:+	between_alignments
MfusH1_chr08	29459625	29465261	Assemblytics_b_8816	7460	+	Tandem_contraction	5636	-1824	MfusH2_chr08:29608366-29610190:-	between_alignments
MfusH1_chr08	29525145	29527634	Assemblytics_b_8817	346	+	Repeat_contraction	2489	2143	MfusH2_chr08:29668261-29670404:+	between_alignments
MfusH1_chr08	29543334	29543838	Assemblytics_b_8818	511	+	Deletion	504	-7	MfusH2_chr08:29686151-29686158:-	between_alignments
MfusH1_chr08	29573128	29587719	Assemblytics_b_8819	5540	+	Repeat_contraction	14591	9051	MfusH2_chr08:29715466-29724517:+	between_alignments
MfusH1_chr08	29606723	29624869	Assemblytics_b_8820	17212	+	Repeat_expansion	18146	35358	MfusH2_chr08:29743518-29778876:+	between_alignments
MfusH1_chr08	29739492	29748497	Assemblytics_b_8821	9941	+	Repeat_expansion	9005	18946	MfusH2_chr08:29893421-29912367:+	between_alignments
MfusH1_chr08	29797202	29802852	Assemblytics_b_8822	101	+	Repeat_contraction	5650	5549	MfusH2_chr08:29961054-29966603:+	between_alignments
MfusH1_chr08	29822959	29855683	Assemblytics_b_8823	646	+	Repeat_contraction	32724	32078	MfusH2_chr08:29986887-30018965:+	between_alignments
MfusH1_chr08	29892173	29892236	Assemblytics_b_8824	64	+	Deletion	63	-1	MfusH2_chr08:30055497-30055498:-	between_alignments
MfusH1_chr08	29914742	29914743	Assemblytics_b_8825	381	+	Insertion	-1	380	MfusH2_chr08:30078024-30078404:+	between_alignments
MfusH1_chr08	29930003	29938889	Assemblytics_b_8826	3474	+	Repeat_contraction	8886	5412	MfusH2_chr08:30093694-30099106:+	between_alignments
MfusH1_chr08	29942852	29942855	Assemblytics_b_8827	654	+	Insertion	3	657	MfusH2_chr08:30103069-30103726:+	between_alignments
MfusH1_chr08	29963719	29964035	Assemblytics_b_8828	310	+	Deletion	316	6	MfusH2_chr08:30124550-30124556:+	between_alignments
MfusH1_chr08	29990377	29990950	Assemblytics_b_8831	119	+	Repeat_expansion	573	692	MfusH2_chr08:30137446-30138138:+	between_alignments
MfusH1_chr08	30000354	30029813	Assemblytics_b_8834	11687	+	Repeat_contraction	29459	17772	MfusH2_chr08:30145997-30163769:+	between_alignments
MfusH1_chr08	30039009	30039016	Assemblytics_b_8835	1936	+	Insertion	7	1943	MfusH2_chr08:30172920-30174863:+	between_alignments
MfusH1_chr08	30043903	30043907	Assemblytics_b_8836	1915	+	Insertion	-4	1911	MfusH2_chr08:30179720-30181631:+	between_alignments
MfusH1_chr08	30087083	30100623	Assemblytics_b_8837	11794	+	Repeat_contraction	13540	1746	MfusH2_chr08:30224864-30226610:+	between_alignments
MfusH1_chr08	30123419	30133818	Assemblytics_b_8838	807	+	Repeat_expansion	10399	11206	MfusH2_chr08:30249397-30260603:+	between_alignments
MfusH1_chr08	30134842	30136474	Assemblytics_b_8839	8316	+	Repeat_expansion	1632	9948	MfusH2_chr08:30261626-30271574:+	between_alignments
MfusH1_chr08	30149748	30149755	Assemblytics_b_8840	2475	+	Insertion	-7	2468	MfusH2_chr08:30284802-30287270:+	between_alignments
MfusH1_chr08	30153131	30153622	Assemblytics_b_8841	843	+	Repeat_expansion	491	1334	MfusH2_chr08:30290653-30291987:+	between_alignments
MfusH1_chr08	30175350	30182897	Assemblytics_b_8842	9854	+	Repeat_expansion	7547	17401	MfusH2_chr08:30313689-30331090:+	between_alignments
MfusH1_chr08	30212990	30213013	Assemblytics_b_8843	153	+	Insertion	23	176	MfusH2_chr08:30361191-30361367:+	between_alignments
MfusH1_chr08	30223180	30224128	Assemblytics_b_8844	568	+	Repeat_contraction	948	380	MfusH2_chr08:30371597-30371977:+	between_alignments
MfusH1_chr08	30228374	30256225	Assemblytics_b_8845	8469	+	Repeat_contraction	27851	19382	MfusH2_chr08:30376220-30395602:+	between_alignments
MfusH1_chr08	30307030	30307386	Assemblytics_b_8846	540	+	Tandem_expansion	-356	184	MfusH2_chr08:30446698-30446882:+	between_alignments
MfusH1_chr08	30355795	30366015	Assemblytics_b_8847	4484	+	Repeat_contraction	10220	5736	MfusH2_chr08:30495650-30501386:+	between_alignments
MfusH1_chr08	30381343	30381379	Assemblytics_b_8848	338	+	Insertion	36	374	MfusH2_chr08:30516700-30517074:+	between_alignments
MfusH1_chr08	30419918	30423588	Assemblytics_b_8849	861	+	Repeat_contraction	3670	2809	MfusH2_chr08:30555572-30558381:+	between_alignments
MfusH1_chr08	30435503	30435718	Assemblytics_b_8850	171	+	Deletion	215	44	MfusH2_chr08:30570305-30570349:+	between_alignments
MfusH1_chr08	30438879	30439470	Assemblytics_b_8851	2300	+	Repeat_expansion	591	2891	MfusH2_chr08:30573516-30576407:+	between_alignments
MfusH1_chr08	30465515	30533256	Assemblytics_b_8852	46934	+	Repeat_contraction	67741	20807	MfusH2_chr08:30602439-30623246:+	between_alignments
MfusH1_chr08	30552023	30557581	Assemblytics_b_8853	8047	+	Tandem_contraction	5558	-2489	MfusH2_chr08:30639529-30642018:-	between_alignments
MfusH1_chr08	30579155	30594346	Assemblytics_b_8854	3847	+	Repeat_contraction	15191	11344	MfusH2_chr08:30661118-30672462:+	between_alignments
MfusH1_chr08	30607461	30609209	Assemblytics_b_8855	327	+	Repeat_expansion	1748	2075	MfusH2_chr08:30685469-30687544:+	between_alignments
MfusH1_chr08	30621086	30621093	Assemblytics_b_8856	1117	+	Insertion	-7	1110	MfusH2_chr08:30699405-30700515:+	between_alignments
MfusH1_chr08	30651059	30651426	Assemblytics_b_8857	28797	+	Repeat_expansion	367	29164	MfusH2_chr08:30730442-30759606:+	between_alignments
MfusH1_chr08	30686487	30686488	Assemblytics_b_8858	163	+	Insertion	0	163	MfusH2_chr08:30794679-30794842:+	between_alignments
MfusH1_chr08	30688810	30700279	Assemblytics_b_8859	29752	+	Repeat_expansion	11469	41221	MfusH2_chr08:30797144-30838365:+	between_alignments
MfusH1_chr08	30730022	30731337	Assemblytics_b_8860	1322	+	Deletion	1315	-7	MfusH2_chr08:30868147-30868154:-	between_alignments
MfusH1_chr08	30750000	30751148	Assemblytics_b_8861	446	+	Repeat_expansion	1148	1594	MfusH2_chr08:30886785-30888379:+	between_alignments
MfusH1_chr08	30771939	30771943	Assemblytics_b_8862	10179	+	Insertion	-4	10175	MfusH2_chr08:30909092-30919267:+	between_alignments
MfusH1_chr08	30793769	30805488	Assemblytics_b_8863	6072	+	Repeat_contraction	11719	5647	MfusH2_chr08:30941057-30946704:+	between_alignments
MfusH1_chr08	30826628	30829713	Assemblytics_b_8864	4450	+	Tandem_contraction	3085	-1365	MfusH2_chr08:30966511-30967876:-	between_alignments
MfusH1_chr08	30889724	30889726	Assemblytics_b_8867	55	+	Insertion	-2	53	MfusH2_chr08:31028460-31028513:+	between_alignments
MfusH1_chr08	30897311	30900946	Assemblytics_b_8868	9306	+	Repeat_expansion	3635	12941	MfusH2_chr08:31036098-31049039:+	between_alignments
MfusH1_chr08	30921275	30927644	Assemblytics_b_8869	4295	+	Repeat_expansion	6369	10664	MfusH2_chr08:31069311-31079975:+	between_alignments
MfusH1_chr08	30941385	30944527	Assemblytics_b_8870	1032	+	Repeat_expansion	3142	4174	MfusH2_chr08:31093722-31097896:+	between_alignments
MfusH1_chr08	30945149	30964637	Assemblytics_b_8871	8382	+	Repeat_contraction	19488	11106	MfusH2_chr08:31098518-31109624:+	between_alignments
MfusH1_chr08	31012073	31012296	Assemblytics_b_8872	231	+	Deletion	223	-8	MfusH2_chr08:31157051-31157059:-	between_alignments
MfusH1_chr08	31028829	31028831	Assemblytics_b_8873	204	+	Insertion	2	206	MfusH2_chr08:31173552-31173758:+	between_alignments
MfusH1_chr08	31120202	31120415	Assemblytics_b_8874	231	+	Deletion	213	-18	MfusH2_chr08:31265122-31265140:-	between_alignments
MfusH1_chr08	31132633	31132803	Assemblytics_b_8875	2536	+	Repeat_expansion	170	2706	MfusH2_chr08:31277324-31280030:+	between_alignments
MfusH1_chr08	31169174	31173793	Assemblytics_b_8876	822	+	Repeat_contraction	4619	3797	MfusH2_chr08:31316355-31320152:+	between_alignments
MfusH1_chr08	31200045	31200219	Assemblytics_b_8877	5245	+	Repeat_expansion	174	5419	MfusH2_chr08:31346449-31351868:+	between_alignments
MfusH1_chr08	31246490	31246491	Assemblytics_b_8878	679	+	Insertion	0	679	MfusH2_chr08:31398179-31398858:+	between_alignments
MfusH1_chr08	31254947	31257573	Assemblytics_b_8879	685	+	Repeat_contraction	2626	1941	MfusH2_chr08:31407313-31409254:+	between_alignments
MfusH1_chr08	31260252	31299292	Assemblytics_b_8880	24810	+	Repeat_contraction	39040	14230	MfusH2_chr08:31411899-31426129:+	between_alignments
MfusH1_chr08	31304656	31304662	Assemblytics_b_8881	2180	+	Insertion	-6	2174	MfusH2_chr08:31431507-31433681:+	between_alignments
MfusH1_chr08	31309844	31323051	Assemblytics_b_8882	5077	+	Repeat_expansion	13207	18284	MfusH2_chr08:31438911-31457195:+	between_alignments
MfusH1_chr08	31336918	31337718	Assemblytics_b_8883	788	+	Deletion	800	12	MfusH2_chr08:31471139-31471151:+	between_alignments
MfusH1_chr08	31346509	31346517	Assemblytics_b_8884	411	+	Insertion	-8	403	MfusH2_chr08:31479941-31480344:+	between_alignments
MfusH1_chr08	31347134	31348248	Assemblytics_b_8885	1081	+	Deletion	1114	33	MfusH2_chr08:31480969-31481002:+	between_alignments
MfusH1_chr08	31358183	31362054	Assemblytics_b_8886	1790	+	Repeat_contraction	3871	2081	MfusH2_chr08:31490958-31493039:+	between_alignments
MfusH1_chr08	31367767	31372454	Assemblytics_b_8887	3253	+	Repeat_contraction	4687	1434	MfusH2_chr08:31498755-31500189:+	between_alignments
MfusH1_chr08	31375453	31383775	Assemblytics_b_8888	576	+	Repeat_expansion	8322	8898	MfusH2_chr08:31503194-31512092:+	between_alignments
MfusH1_chr08	31390551	31390552	Assemblytics_b_8889	116	+	Insertion	1	117	MfusH2_chr08:31518893-31519010:+	between_alignments
MfusH1_chr08	31440991	31441004	Assemblytics_b_8890	1375	+	Insertion	13	1388	MfusH2_chr08:31569556-31570944:+	between_alignments
MfusH1_chr08	31488540	31495826	Assemblytics_b_8891	3718	+	Repeat_expansion	7286	11004	MfusH2_chr08:31618391-31629395:+	between_alignments
MfusH1_chr08	31529613	31529618	Assemblytics_b_8892	2100	+	Insertion	-5	2095	MfusH2_chr08:31663245-31665340:+	between_alignments
MfusH1_chr08	31549530	31549555	Assemblytics_b_8893	78	+	Insertion	-25	53	MfusH2_chr08:31685276-31685329:+	between_alignments
MfusH1_chr08	31555341	31555401	Assemblytics_b_8894	94	+	Repeat_expansion	60	154	MfusH2_chr08:31691144-31691298:+	between_alignments
MfusH1_chr08	31559490	31559495	Assemblytics_b_8895	90	+	Insertion	-5	85	MfusH2_chr08:31695359-31695444:+	between_alignments
MfusH1_chr08	31606379	31606676	Assemblytics_b_8896	305	+	Tandem_expansion	-297	8	MfusH2_chr08:31742600-31742608:+	between_alignments
MfusH1_chr08	31621283	31624409	Assemblytics_b_8897	2760	+	Repeat_contraction	3126	366	MfusH2_chr08:31757543-31757909:+	between_alignments
MfusH1_chr08	31631962	31633483	Assemblytics_b_8898	83	+	Repeat_expansion	1521	1604	MfusH2_chr08:31765474-31767078:+	between_alignments
MfusH1_chr08	31651264	31656264	Assemblytics_b_8899	495	+	Repeat_expansion	5000	5495	MfusH2_chr08:31784699-31790194:+	between_alignments
MfusH1_chr08	31670182	31670191	Assemblytics_b_8900	4880	+	Insertion	-9	4871	MfusH2_chr08:31804127-31808998:+	between_alignments
MfusH1_chr08	31767460	31767492	Assemblytics_b_8902	6026	+	Insertion	32	6058	MfusH2_chr08:31846610-31852668:+	between_alignments
MfusH1_chr08	31769818	31783557	Assemblytics_b_8903	9067	+	Repeat_expansion	13739	22806	MfusH2_chr08:31854995-31877801:+	between_alignments
MfusH1_chr08	31793672	31794090	Assemblytics_b_8904	416	+	Deletion	418	2	MfusH2_chr08:31887929-31887931:+	between_alignments
MfusH1_chr08	31814088	31814089	Assemblytics_b_8905	116	+	Insertion	1	117	MfusH2_chr08:31907993-31908110:+	between_alignments
MfusH1_chr08	31831036	31832112	Assemblytics_b_8906	5188	+	Repeat_expansion	1076	6264	MfusH2_chr08:31925083-31931347:+	between_alignments
MfusH1_chr08	31834229	31834234	Assemblytics_b_8907	937	+	Insertion	-5	932	MfusH2_chr08:31933469-31934401:+	between_alignments
MfusH1_chr08	31849976	31849979	Assemblytics_b_8908	58	+	Tandem_contraction	-3	-61	MfusH2_chr08:31950178-31950239:-	between_alignments
MfusH1_chr08	31914175	31930328	Assemblytics_b_8909	10477	+	Repeat_contraction	16153	5676	MfusH2_chr08:32014442-32020118:+	between_alignments
MfusH1_chr08	31947046	31956653	Assemblytics_b_8910	7817	+	Repeat_contraction	9607	1790	MfusH2_chr08:32036846-32038636:+	between_alignments
MfusH1_chr08	32031821	32036920	Assemblytics_b_8913	8921	+	Repeat_expansion	5099	14020	MfusH2_chr08:32114850-32128870:+	between_alignments
MfusH1_chr08	32112791	32113026	Assemblytics_b_8915	80	+	Tandem_expansion	-235	-155	MfusH2_chr08:32204994-32205149:-	between_alignments
MfusH1_chr08	32129308	32131785	Assemblytics_b_8916	559	+	Repeat_contraction	2477	1918	MfusH2_chr08:32221575-32223493:+	between_alignments
MfusH1_chr08	32136280	32160507	Assemblytics_b_8917	11897	+	Repeat_expansion	24227	36124	MfusH2_chr08:32227985-32264109:+	between_alignments
MfusH1_chr08	32180030	32180032	Assemblytics_b_8918	110	+	Insertion	2	112	MfusH2_chr08:32283651-32283763:+	between_alignments
MfusH1_chr08	32182509	32182511	Assemblytics_b_8919	357	+	Insertion	-2	355	MfusH2_chr08:32286236-32286591:+	between_alignments
MfusH1_chr08	32218283	32218284	Assemblytics_b_8921	483	+	Insertion	0	483	MfusH2_chr08:32322321-32322804:+	between_alignments
MfusH1_chr08	32237150	32237528	Assemblytics_b_8923	383	+	Deletion	378	-5	MfusH2_chr08:32341682-32341687:-	between_alignments
MfusH1_chr08	32252044	32252050	Assemblytics_b_8924	1796	+	Insertion	-6	1790	MfusH2_chr08:32356191-32357981:+	between_alignments
MfusH1_chr08	32265215	32275075	Assemblytics_b_8925	7959	+	Tandem_expansion	-9860	-1901	MfusH2_chr08:32379109-32381010:-	between_alignments
MfusH1_chr08	32292642	32301446	Assemblytics_b_8926	8857	+	Tandem_contraction	8804	-53	MfusH2_chr08:32406483-32406536:-	between_alignments
MfusH1_chr08	32338274	32338728	Assemblytics_b_8927	454	+	Deletion	454	0	MfusH2_chr08:32443315-32443315:+	between_alignments
MfusH1_chr08	32343999	32353043	Assemblytics_b_8928	7680	+	Repeat_contraction	9044	1364	MfusH2_chr08:32448581-32449945:+	between_alignments
MfusH1_chr08	32353816	32355712	Assemblytics_b_8929	4157	+	Repeat_expansion	1896	6053	MfusH2_chr08:32450718-32456771:+	between_alignments
MfusH1_chr08	32357082	32365330	Assemblytics_b_8930	193	+	Repeat_expansion	8248	8441	MfusH2_chr08:32458142-32466583:+	between_alignments
MfusH1_chr09	82867	100105	Assemblytics_b_8931	17243	+	Deletion	17238	-5	MfusH2_chr09:83036-83041:-	between_alignments
MfusH1_chr09	132305	147558	Assemblytics_b_8932	1338	+	Repeat_contraction	15253	13915	MfusH2_chr09:115246-129161:+	between_alignments
MfusH1_chr09	156564	158364	Assemblytics_b_8933	1798	+	Deletion	1800	2	MfusH2_chr09:138182-138184:+	between_alignments
MfusH1_chr09	169635	190228	Assemblytics_b_8934	10169	+	Repeat_contraction	20593	10424	MfusH2_chr09:149482-159906:+	between_alignments
MfusH1_chr09	201190	201257	Assemblytics_b_8935	1803	+	Repeat_expansion	67	1870	MfusH2_chr09:170953-172823:+	between_alignments
MfusH1_chr09	224324	224369	Assemblytics_b_8936	159	+	Insertion	45	204	MfusH2_chr09:195987-196191:+	between_alignments
MfusH1_chr09	275767	278012	Assemblytics_b_8937	2250	+	Deletion	2245	-5	MfusH2_chr09:247645-247650:-	between_alignments
MfusH1_chr09	302313	313963	Assemblytics_b_8938	3614	+	Repeat_contraction	11650	8036	MfusH2_chr09:271932-279968:+	between_alignments
MfusH1_chr09	1067792	1068800	Assemblytics_b_8942	1013	+	Deletion	1008	-5	MfusH2_chr09:1033740-1033745:-	between_alignments
MfusH1_chr09	1080030	1081195	Assemblytics_b_8943	731	+	Repeat_contraction	1165	434	MfusH2_chr09:1044986-1045420:+	between_alignments
MfusH1_chr09	1085585	1099602	Assemblytics_b_8944	4036	+	Repeat_contraction	14017	9981	MfusH2_chr09:1049793-1059774:+	between_alignments
MfusH1_chr09	1141133	1141134	Assemblytics_b_8945	86	+	Insertion	-1	85	MfusH2_chr09:1101288-1101373:+	between_alignments
MfusH1_chr09	1160279	1160541	Assemblytics_b_8946	257	+	Tandem_expansion	-262	-5	MfusH2_chr09:1120770-1120775:-	between_alignments
MfusH1_chr09	1196195	1204851	Assemblytics_b_8947	10608	+	Repeat_expansion	8656	19264	MfusH2_chr09:1156705-1175969:+	between_alignments
MfusH1_chr09	1229503	1230617	Assemblytics_b_8948	362	+	Repeat_contraction	1114	752	MfusH2_chr09:1200627-1201379:+	between_alignments
MfusH1_chr09	1238367	1239485	Assemblytics_b_8949	1116	+	Deletion	1118	2	MfusH2_chr09:1209113-1209115:+	between_alignments
MfusH1_chr09	1246645	1247130	Assemblytics_b_8950	471	+	Deletion	485	14	MfusH2_chr09:1216296-1216310:+	between_alignments
MfusH1_chr09	1263166	1285604	Assemblytics_b_8951	3865	+	Repeat_contraction	22438	18573	MfusH2_chr09:1232289-1250862:+	between_alignments
MfusH1_chr09	1318725	1319459	Assemblytics_b_8952	744	+	Deletion	734	-10	MfusH2_chr09:1283991-1284001:-	between_alignments
MfusH1_chr09	1906515	1906741	Assemblytics_b_8954	155	+	Repeat_expansion	226	381	MfusH2_chr09:1408091-1408472:+	between_alignments
MfusH1_chr09	1771799	1783980	Assemblytics_b_8956	330	+	Repeat_contraction	12181	11851	MfusH2_chr09:1663232-1675083:+	between_alignments
MfusH1_chr09	1945934	1947350	Assemblytics_b_8958	289	+	Repeat_expansion	1416	1705	MfusH2_chr09:1754162-1755867:+	between_alignments
MfusH1_chr09	1990300	1991817	Assemblytics_b_8960	1485	+	Deletion	1517	32	MfusH2_chr09:1798754-1798786:+	between_alignments
MfusH1_chr09	2011283	2013574	Assemblytics_b_8961	1273	+	Repeat_contraction	2291	1018	MfusH2_chr09:1818297-1819315:+	between_alignments
MfusH1_chr09	2051773	2053005	Assemblytics_b_8964	125	+	Repeat_contraction	1232	1107	MfusH2_chr09:1857601-1858708:+	between_alignments
MfusH1_chr09	2084732	2084740	Assemblytics_b_8965	1364	+	Insertion	-8	1356	MfusH2_chr09:1890465-1891821:+	between_alignments
MfusH1_chr09	2086321	2087293	Assemblytics_b_8966	969	+	Deletion	972	3	MfusH2_chr09:1893415-1893418:+	between_alignments
MfusH1_chr09	2123506	2130153	Assemblytics_b_8967	5127	+	Repeat_contraction	6647	1520	MfusH2_chr09:1929548-1931068:+	between_alignments
MfusH1_chr09	2186652	2186653	Assemblytics_b_8968	498	+	Insertion	1	499	MfusH2_chr09:1987501-1988000:+	between_alignments
MfusH1_chr09	2221186	2221194	Assemblytics_b_8969	196	+	Insertion	-8	188	MfusH2_chr09:2022527-2022715:+	between_alignments
MfusH1_chr09	2255712	2308666	Assemblytics_b_8970	24732	+	Repeat_contraction	52954	28222	MfusH2_chr09:2057211-2085433:+	between_alignments
MfusH1_chr09	2314167	2314206	Assemblytics_b_8971	779	+	Insertion	39	818	MfusH2_chr09:2090930-2091748:+	between_alignments
MfusH1_chr09	2332460	2355281	Assemblytics_b_8972	14450	+	Repeat_contraction	22821	8371	MfusH2_chr09:2109944-2118315:+	between_alignments
MfusH1_chr09	2358231	2361787	Assemblytics_b_8973	16548	+	Repeat_expansion	3556	20104	MfusH2_chr09:2121243-2141347:+	between_alignments
MfusH1_chr09	2383269	2402029	Assemblytics_b_8974	2218	+	Repeat_expansion	18760	20978	MfusH2_chr09:2162784-2183762:+	between_alignments
MfusH1_chr09	2412979	2425622	Assemblytics_b_8975	524	+	Repeat_contraction	12643	12119	MfusH2_chr09:2194719-2206838:+	between_alignments
MfusH1_chr09	2446400	2446401	Assemblytics_b_8976	134	+	Insertion	0	134	MfusH2_chr09:2227596-2227730:+	between_alignments
MfusH1_chr09	2519447	2519941	Assemblytics_b_8977	493	+	Deletion	494	1	MfusH2_chr09:2300790-2300791:+	between_alignments
MfusH1_chr09	2522186	2523402	Assemblytics_b_8978	1100	+	Repeat_contraction	1216	116	MfusH2_chr09:2303035-2303151:+	between_alignments
MfusH1_chr09	2575147	2582911	Assemblytics_b_8979	790	+	Repeat_contraction	7764	6974	MfusH2_chr09:2354826-2361800:+	between_alignments
MfusH1_chr09	2609367	2618464	Assemblytics_b_8980	2850	+	Repeat_contraction	9097	6247	MfusH2_chr09:2388252-2394499:+	between_alignments
MfusH1_chr09	2647963	2650421	Assemblytics_b_8982	2324	+	Repeat_contraction	2458	134	MfusH2_chr09:2423885-2424019:+	between_alignments
MfusH1_chr09	2660691	2660847	Assemblytics_b_8983	163	+	Deletion	156	-7	MfusH2_chr09:2434297-2434304:-	between_alignments
MfusH1_chr09	2681707	2681708	Assemblytics_b_8984	74	+	Insertion	-1	73	MfusH2_chr09:2455130-2455203:+	between_alignments
MfusH1_chr09	2685971	2697004	Assemblytics_b_8985	817	+	Repeat_expansion	11033	11850	MfusH2_chr09:2459453-2471303:+	between_alignments
MfusH1_chr09	2767728	2780509	Assemblytics_b_8986	1275	+	Repeat_contraction	12781	11506	MfusH2_chr09:2542052-2553558:+	between_alignments
MfusH1_chr09	2773570	2781881	Assemblytics_b_8987	17148	+	Tandem_expansion	-8311	8837	MfusH2_chr09:2554929-2563766:+	between_alignments
MfusH1_chr09	2792992	2793140	Assemblytics_b_8988	148	+	Deletion	148	0	MfusH2_chr09:2583258-2583258:+	between_alignments
MfusH1_chr09	2798061	2798062	Assemblytics_b_8989	139	+	Insertion	0	139	MfusH2_chr09:2588187-2588326:+	between_alignments
MfusH1_chr09	2800994	2827674	Assemblytics_b_8990	10298	+	Repeat_contraction	26680	16382	MfusH2_chr09:2591242-2607624:+	between_alignments
MfusH1_chr09	2877116	2883880	Assemblytics_b_8991	13476	+	Repeat_expansion	6764	20240	MfusH2_chr09:2657050-2677290:+	between_alignments
MfusH1_chr09	2960334	2982292	Assemblytics_b_8993	5215	+	Repeat_contraction	21958	16743	MfusH2_chr09:2753815-2770558:+	between_alignments
MfusH1_chr09	3017220	3017228	Assemblytics_b_8994	506	+	Insertion	-8	498	MfusH2_chr09:2805501-2805999:+	between_alignments
MfusH1_chr09	3030636	3030639	Assemblytics_b_8997	700	+	Insertion	3	703	MfusH2_chr09:2821331-2822034:+	between_alignments
MfusH1_chr09	3038092	3044734	Assemblytics_b_8998	16350	+	Repeat_expansion	6642	22992	MfusH2_chr09:2829508-2852500:+	between_alignments
MfusH1_chr09	3057364	3057368	Assemblytics_b_8999	1110	+	Insertion	-4	1106	MfusH2_chr09:2865149-2866255:+	between_alignments
MfusH1_chr09	3073575	3075129	Assemblytics_b_9000	1553	+	Deletion	1554	1	MfusH2_chr09:2882529-2882530:+	between_alignments
MfusH1_chr09	3088982	3089746	Assemblytics_b_9001	2403	+	Repeat_expansion	764	3167	MfusH2_chr09:2896413-2899580:+	between_alignments
MfusH1_chr09	3107159	3107167	Assemblytics_b_9002	1256	+	Insertion	-8	1248	MfusH2_chr09:2916965-2918213:+	between_alignments
MfusH1_chr16	21472684	21482068	Assemblytics_b_9004	9280	+	Repeat_contraction	9384	104	MfusH2_chr09:2930256-2930360:+	between_alignments
MfusH1_chr09	3164269	3164273	Assemblytics_b_9006	4102	+	Insertion	-4	4098	MfusH2_chr09:2989562-2993660:+	between_alignments
MfusH1_chr09	3175639	3185213	Assemblytics_b_9007	821	+	Repeat_contraction	9574	8753	MfusH2_chr09:3005006-3013759:+	between_alignments
MfusH1_chr09	3189241	3189293	Assemblytics_b_9008	131	+	Repeat_expansion	52	183	MfusH2_chr09:3017783-3017966:+	between_alignments
MfusH1_chr09	3193242	3193251	Assemblytics_b_9012	150	+	Insertion	9	159	MfusH2_chr09:3024382-3024541:+	between_alignments
MfusH1_chr09	3217233	3217237	Assemblytics_b_9013	5036	+	Insertion	-4	5032	MfusH2_chr09:3048526-3053558:+	between_alignments
MfusH1_chr09	3244430	3245442	Assemblytics_b_9014	113	+	Repeat_expansion	1012	1125	MfusH2_chr09:3080753-3081878:+	between_alignments
MfusH1_chr09	3251593	3251598	Assemblytics_b_9015	2281	+	Insertion	-5	2276	MfusH2_chr09:3088061-3090337:+	between_alignments
MfusH1_chr09	3326681	3329355	Assemblytics_b_9018	562	+	Repeat_expansion	2674	3236	MfusH2_chr09:3166360-3169596:+	between_alignments
MfusH1_chr09	3369569	3375976	Assemblytics_b_9019	5350	+	Repeat_expansion	6407	11757	MfusH2_chr09:3209806-3221563:+	between_alignments
MfusH1_chr09	3418430	3422792	Assemblytics_b_9022	139	+	Repeat_contraction	4362	4223	MfusH2_chr09:3267939-3272162:+	between_alignments
MfusH1_chr09	3433314	3434903	Assemblytics_b_9023	477	+	Repeat_contraction	1589	1112	MfusH2_chr09:3282594-3283706:+	between_alignments
MfusH1_chr09	3461035	3461418	Assemblytics_b_9024	1241	+	Repeat_expansion	383	1624	MfusH2_chr09:3309880-3311504:+	between_alignments
MfusH1_chr09	3466654	3483243	Assemblytics_b_9025	5281	+	Repeat_contraction	16589	11308	MfusH2_chr09:3316764-3328072:+	between_alignments
MfusH1_chr09	3495703	3497698	Assemblytics_b_9026	9156	+	Repeat_expansion	1995	11151	MfusH2_chr09:3340548-3351699:+	between_alignments
MfusH1_chr09	3512899	3521074	Assemblytics_b_9027	1014	+	Repeat_expansion	8175	9189	MfusH2_chr09:3366864-3376053:+	between_alignments
MfusH1_chr09	3584500	3626959	Assemblytics_b_9028	9346	+	Repeat_contraction	42459	33113	MfusH2_chr09:3439586-3472699:+	between_alignments
MfusH1_chr09	3646745	3648112	Assemblytics_b_9029	1370	+	Deletion	1367	-3	MfusH2_chr09:3492521-3492524:-	between_alignments
MfusH1_chr09	3678823	3688660	Assemblytics_b_9030	1039	+	Repeat_expansion	9837	10876	MfusH2_chr09:3523054-3533930:+	between_alignments
MfusH1_chr09	3749920	3756452	Assemblytics_b_9032	5772	+	Repeat_contraction	6532	760	MfusH2_chr09:3595199-3595959:+	between_alignments
MfusH1_chr09	3770261	3770516	Assemblytics_b_9033	252	+	Deletion	255	3	MfusH2_chr09:3609757-3609760:+	between_alignments
MfusH1_chr09	3780631	3791947	Assemblytics_b_9034	7979	+	Repeat_contraction	11316	3337	MfusH2_chr09:3619980-3623317:+	between_alignments
MfusH1_chr09	3807456	3816136	Assemblytics_b_9035	2872	+	Repeat_expansion	8680	11552	MfusH2_chr09:3638820-3650372:+	between_alignments
MfusH1_chr09	3875091	3876478	Assemblytics_b_9036	416	+	Repeat_contraction	1387	971	MfusH2_chr09:3709251-3710222:+	between_alignments
MfusH1_chr09	3878682	3878881	Assemblytics_b_9037	132	+	Repeat_contraction	199	67	MfusH2_chr09:3712431-3712498:+	between_alignments
MfusH1_chr09	3881766	3882190	Assemblytics_b_9038	2215	+	Repeat_expansion	424	2639	MfusH2_chr09:3715383-3718022:+	between_alignments
MfusH1_chr09	3887937	3888511	Assemblytics_b_9039	220	+	Repeat_contraction	574	354	MfusH2_chr09:3723768-3724122:+	between_alignments
MfusH1_chr09	3900799	3907216	Assemblytics_b_9040	2607	+	Repeat_expansion	6417	9024	MfusH2_chr09:3736379-3745403:+	between_alignments
MfusH1_chr09	3940357	3942725	Assemblytics_b_9042	169	+	Repeat_expansion	2368	2537	MfusH2_chr09:3778481-3781018:+	between_alignments
MfusH1_chr09	3945484	3982391	Assemblytics_b_9043	25367	+	Repeat_contraction	36907	11540	MfusH2_chr09:3783782-3795322:+	between_alignments
MfusH1_chr09	4092187	4094212	Assemblytics_b_9046	10222	+	Tandem_expansion	-2025	8197	MfusH2_chr09:3922656-3930853:+	between_alignments
MfusH1_chr09	4110727	4121673	Assemblytics_b_9047	2460	+	Repeat_contraction	10946	8486	MfusH2_chr09:3949410-3957896:+	between_alignments
MfusH1_chr09	4141892	4141897	Assemblytics_b_9048	6462	+	Insertion	-5	6457	MfusH2_chr09:3978007-3984464:+	between_alignments
MfusH1_chr09	4157214	4157243	Assemblytics_b_9049	121	+	Insertion	-29	92	MfusH2_chr09:3999834-3999926:+	between_alignments
MfusH1_chr09	4159810	4172895	Assemblytics_b_9050	3046	+	Repeat_contraction	13085	10039	MfusH2_chr09:4002511-4012550:+	between_alignments
MfusH1_chr09	4176332	4176335	Assemblytics_b_9051	376	+	Insertion	-3	373	MfusH2_chr09:4015994-4016367:+	between_alignments
MfusH1_chr09	4182922	4182927	Assemblytics_b_9052	124	+	Insertion	-5	119	MfusH2_chr09:4022966-4023085:+	between_alignments
MfusH1_chr09	4212657	4212659	Assemblytics_b_9053	4754	+	Insertion	-2	4752	MfusH2_chr09:4052825-4057577:+	between_alignments
MfusH1_chr09	4217123	4218198	Assemblytics_b_9054	1382	+	Repeat_expansion	1075	2457	MfusH2_chr09:4062050-4064507:+	between_alignments
MfusH1_chr09	4270790	4272261	Assemblytics_b_9055	502	+	Repeat_contraction	1471	969	MfusH2_chr09:4117014-4117983:+	between_alignments
MfusH1_chr09	4273145	4286249	Assemblytics_b_9056	3757	+	Repeat_contraction	13104	9347	MfusH2_chr09:4118853-4128200:+	between_alignments
MfusH1_chr09	4316278	4331941	Assemblytics_b_9057	866	+	Repeat_contraction	15663	14797	MfusH2_chr09:4158219-4173016:+	between_alignments
MfusH1_chr09	4342546	4342548	Assemblytics_b_9058	356	+	Insertion	-2	354	MfusH2_chr09:4183608-4183962:+	between_alignments
MfusH1_chr09	4359274	4359594	Assemblytics_b_9059	322	+	Deletion	320	-2	MfusH2_chr09:4200705-4200707:-	between_alignments
MfusH1_chr09	4375073	4380387	Assemblytics_b_9060	4807	+	Repeat_contraction	5314	507	MfusH2_chr09:4216128-4216635:+	between_alignments
MfusH1_chr09	4419786	4419792	Assemblytics_b_9063	7381	+	Insertion	-6	7375	MfusH2_chr09:4261293-4268668:+	between_alignments
MfusH1_chr09	4927627	4955805	Assemblytics_b_9064	33409	+	Tandem_contraction	28178	-5231	MfusH2_chr09:4771267-4776498:-	between_alignments
MfusH1_chr09	5512019	5512023	Assemblytics_b_9065	68	+	Insertion	-4	64	MfusH2_chr09:5327493-5327557:+	between_alignments
MfusH1_chr09	5534643	5578538	Assemblytics_b_9066	20010	+	Repeat_expansion	43895	63905	MfusH2_chr09:5350241-5414146:+	between_alignments
MfusH1_chr09	5590030	5591621	Assemblytics_b_9067	1593	+	Deletion	1591	-2	MfusH2_chr09:5425639-5425641:-	between_alignments
MfusH1_chr09	5624514	5624517	Assemblytics_b_9069	473	+	Insertion	3	476	MfusH2_chr09:5458480-5458956:+	between_alignments
MfusH1_chr09	5628072	5628079	Assemblytics_b_9070	1815	+	Insertion	-7	1808	MfusH2_chr09:5462519-5464327:+	between_alignments
MfusH1_chr09	5671644	5671652	Assemblytics_b_9071	1052	+	Insertion	-8	1044	MfusH2_chr09:5507997-5509041:+	between_alignments
MfusH1_chr09	5704731	5719496	Assemblytics_b_9072	2420	+	Repeat_contraction	14765	12345	MfusH2_chr09:5542130-5554475:+	between_alignments
MfusH1_chr09	5729655	5729656	Assemblytics_b_9073	163	+	Insertion	0	163	MfusH2_chr09:5564607-5564770:+	between_alignments
MfusH1_chr09	5736920	5737118	Assemblytics_b_9074	195	+	Deletion	198	3	MfusH2_chr09:5572060-5572063:+	between_alignments
MfusH1_chr09	5740932	5740937	Assemblytics_b_9075	5527	+	Insertion	-5	5522	MfusH2_chr09:5575883-5581405:+	between_alignments
MfusH1_chr09	5784604	5820724	Assemblytics_b_9076	18303	+	Repeat_contraction	36120	17817	MfusH2_chr09:5624976-5642793:+	between_alignments
MfusH1_chr09	5825941	5853799	Assemblytics_b_9077	19904	+	Repeat_expansion	27858	47762	MfusH2_chr09:5648001-5695763:+	between_alignments
MfusH1_chr09	5863919	5886434	Assemblytics_b_9078	12018	+	Repeat_expansion	22515	34533	MfusH2_chr09:5705870-5740403:+	between_alignments
MfusH1_chr09	5887925	5897435	Assemblytics_b_9079	7605	+	Repeat_contraction	9510	1905	MfusH2_chr09:5741894-5743799:+	between_alignments
MfusH1_chr09	5961025	5961208	Assemblytics_b_9080	141	+	Deletion	183	42	MfusH2_chr09:5807400-5807442:+	between_alignments
MfusH1_chr09	5964815	5964944	Assemblytics_b_9081	129	+	Deletion	129	0	MfusH2_chr09:5811044-5811044:+	between_alignments
MfusH1_chr09	6035034	6037499	Assemblytics_b_9082	2470	+	Deletion	2465	-5	MfusH2_chr09:5881110-5881115:-	between_alignments
MfusH1_chr09	6057539	6057701	Assemblytics_b_9083	93	+	Tandem_expansion	-162	-69	MfusH2_chr09:5901243-5901312:-	between_alignments
MfusH1_chr09	6081583	6081992	Assemblytics_b_9084	205	+	Tandem_expansion	-409	-204	MfusH2_chr09:5925576-5925780:-	between_alignments
MfusH1_chr09	6105388	6107945	Assemblytics_b_9085	2556	+	Deletion	2557	1	MfusH2_chr09:5949348-5949349:+	between_alignments
MfusH1_chr09	6130142	6138322	Assemblytics_b_9086	8185	+	Deletion	8180	-5	MfusH2_chr09:5971575-5971580:-	between_alignments
MfusH1_chr09	6222182	6222183	Assemblytics_b_9087	165	+	Insertion	0	165	MfusH2_chr09:6055464-6055629:+	between_alignments
MfusH1_chr09	6252228	6252237	Assemblytics_b_9088	231	+	Insertion	-9	222	MfusH2_chr09:6085736-6085958:+	between_alignments
MfusH1_chr09	6270813	6270819	Assemblytics_b_9089	569	+	Insertion	-6	563	MfusH2_chr09:6104581-6105144:+	between_alignments
MfusH1_chr09	6279452	6284417	Assemblytics_b_9090	4527	+	Repeat_contraction	4965	438	MfusH2_chr09:6113802-6114240:+	between_alignments
MfusH1_chr09	6298122	6312912	Assemblytics_b_9091	2208	+	Repeat_expansion	14790	16998	MfusH2_chr09:6127982-6144980:+	between_alignments
MfusH1_chr09	6350795	6350855	Assemblytics_b_9092	61	+	Tandem_expansion	-60	1	MfusH2_chr09:6182926-6182927:+	between_alignments
MfusH1_chr09	6352333	6352897	Assemblytics_b_9093	82	+	Repeat_contraction	564	482	MfusH2_chr09:6184478-6184960:+	between_alignments
MfusH1_chr09	6360588	6369282	Assemblytics_b_9094	7446	+	Repeat_expansion	8694	16140	MfusH2_chr09:6192662-6208802:+	between_alignments
MfusH1_chr09	6380171	6385130	Assemblytics_b_9095	2956	+	Repeat_expansion	4959	7915	MfusH2_chr09:6219715-6227630:+	between_alignments
MfusH1_chr09	6391455	6391457	Assemblytics_b_9096	114	+	Insertion	2	116	MfusH2_chr09:6234022-6234138:+	between_alignments
MfusH1_chr09	6405551	6405594	Assemblytics_b_9098	2052	+	Insertion	43	2095	MfusH2_chr09:6248215-6250310:+	between_alignments
MfusH1_chr09	6440800	6458135	Assemblytics_b_9099	4687	+	Repeat_contraction	17335	12648	MfusH2_chr09:6285515-6298163:+	between_alignments
MfusH1_chr09	6503956	6529655	Assemblytics_b_9102	30852	+	Tandem_expansion	-25699	5153	MfusH2_chr09:6430619-6435772:+	between_alignments
MfusH1_chr09	6538238	6541373	Assemblytics_b_9103	165	+	Repeat_contraction	3135	2970	MfusH2_chr09:6470046-6473016:+	between_alignments
MfusH1_chr09	6576738	6586401	Assemblytics_b_9104	962	+	Repeat_expansion	9663	10625	MfusH2_chr09:6508394-6519019:+	between_alignments
MfusH1_chr09	6614021	6614025	Assemblytics_b_9105	9285	+	Insertion	-4	9281	MfusH2_chr09:6546642-6555923:+	between_alignments
MfusH1_chr09	6636461	6649841	Assemblytics_b_9106	13384	+	Deletion	13380	-4	MfusH2_chr09:6578349-6578353:-	between_alignments
MfusH1_chr09	6661901	6662061	Assemblytics_b_9107	159	+	Deletion	160	1	MfusH2_chr09:6590406-6590407:+	between_alignments
MfusH1_chr09	6666511	6668492	Assemblytics_b_9108	2437	+	Repeat_expansion	1981	4418	MfusH2_chr09:6594857-6599275:+	between_alignments
MfusH1_chr09	6670990	6675920	Assemblytics_b_9109	8328	+	Repeat_expansion	4930	13258	MfusH2_chr09:6601783-6615041:+	between_alignments
MfusH1_chr09	6682068	6688795	Assemblytics_b_9110	1065	+	Repeat_contraction	6727	5662	MfusH2_chr09:6621178-6626840:+	between_alignments
MfusH1_chr09	6723051	6741995	Assemblytics_b_9112	5675	+	Repeat_contraction	18944	13269	MfusH2_chr09:6661022-6674291:+	between_alignments
MfusH1_chr09	6789595	6799406	Assemblytics_b_9113	565	+	Repeat_contraction	9811	9246	MfusH2_chr09:6721893-6731139:+	between_alignments
MfusH1_chr09	6815161	6815175	Assemblytics_b_9114	5973	+	Insertion	-14	5959	MfusH2_chr09:6746836-6752795:+	between_alignments
MfusH1_chr09	6818383	6844488	Assemblytics_b_9115	15188	+	Repeat_contraction	26105	10917	MfusH2_chr09:6756017-6766934:+	between_alignments
MfusH1_chr09	6849881	6849894	Assemblytics_b_9116	429	+	Insertion	-13	416	MfusH2_chr09:6772330-6772746:+	between_alignments
MfusH1_chr09	6851269	6863787	Assemblytics_b_9117	6582	+	Repeat_contraction	12518	5936	MfusH2_chr09:6774137-6780073:+	between_alignments
MfusH1_chr09	6870438	6870664	Assemblytics_b_9118	3364	+	Repeat_expansion	226	3590	MfusH2_chr09:6786750-6790340:+	between_alignments
MfusH1_chr09	6879390	6885284	Assemblytics_b_9119	3560	+	Repeat_contraction	5894	2334	MfusH2_chr09:6799114-6801448:+	between_alignments
MfusH1_chr09	6886732	6890215	Assemblytics_b_9120	3478	+	Deletion	3483	5	MfusH2_chr09:6802896-6802901:+	between_alignments
MfusH1_chr09	6902102	6902103	Assemblytics_b_9121	114	+	Insertion	0	114	MfusH2_chr09:6814721-6814835:+	between_alignments
MfusH1_chr09	6904250	6907328	Assemblytics_b_9122	235	+	Repeat_contraction	3078	2843	MfusH2_chr09:6817009-6819852:+	between_alignments
MfusH1_chr09	6907887	6907893	Assemblytics_b_9123	301	+	Insertion	6	307	MfusH2_chr09:6820411-6820718:+	between_alignments
MfusH1_chr09	6908486	6908491	Assemblytics_b_9124	1006	+	Insertion	-5	1001	MfusH2_chr09:6821316-6822317:+	between_alignments
MfusH1_chr09	6955989	6957885	Assemblytics_b_9127	1337	+	Repeat_contraction	1896	559	MfusH2_chr09:6862179-6862738:+	between_alignments
MfusH1_chr09	6961678	6965940	Assemblytics_b_9128	2330	+	Repeat_contraction	4262	1932	MfusH2_chr09:6866527-6868459:+	between_alignments
MfusH1_chr09	6969040	6993731	Assemblytics_b_9129	508	+	Repeat_expansion	24691	25199	MfusH2_chr09:6871565-6896764:+	between_alignments
MfusH1_chr09	6995389	6997661	Assemblytics_b_9130	332	+	Repeat_contraction	2272	1940	MfusH2_chr09:6898431-6900371:+	between_alignments
MfusH1_chr09	7021636	7022423	Assemblytics_b_9131	83	+	Repeat_expansion	787	870	MfusH2_chr09:6924328-6925198:+	between_alignments
MfusH1_chr09	7044485	7044491	Assemblytics_b_9132	6732	+	Insertion	6	6738	MfusH2_chr09:6947201-6953939:+	between_alignments
MfusH1_chr09	7047530	7047686	Assemblytics_b_9133	156	+	Deletion	156	0	MfusH2_chr09:6956995-6956995:+	between_alignments
MfusH1_chr09	7103481	7117318	Assemblytics_b_9134	5578	+	Repeat_expansion	13837	19415	MfusH2_chr09:7012868-7032283:+	between_alignments
MfusH1_chr09	7137784	7157218	Assemblytics_b_9135	15990	+	Repeat_contraction	19434	3444	MfusH2_chr09:7052745-7056189:+	between_alignments
MfusH1_chr09	7165520	7171690	Assemblytics_b_9136	5515	+	Repeat_contraction	6170	655	MfusH2_chr09:7064484-7065139:+	between_alignments
MfusH1_chr09	7220838	7221058	Assemblytics_b_9137	220	+	Deletion	220	0	MfusH2_chr09:7114210-7114210:+	between_alignments
MfusH1_chr09	7221917	7228345	Assemblytics_b_9138	9114	+	Repeat_expansion	6428	15542	MfusH2_chr09:7115066-7130608:+	between_alignments
MfusH1_chr09	7229550	7240285	Assemblytics_b_9139	5501	+	Repeat_expansion	10735	16236	MfusH2_chr09:7131804-7148040:+	between_alignments
MfusH1_chr09	7247118	7247130	Assemblytics_b_9140	418	+	Insertion	-12	406	MfusH2_chr09:7154889-7155295:+	between_alignments
MfusH1_chr09	7251842	7254403	Assemblytics_b_9141	138	+	Repeat_expansion	2561	2699	MfusH2_chr09:7160067-7162766:+	between_alignments
MfusH1_chr09	7256955	7256956	Assemblytics_b_9142	254	+	Insertion	0	254	MfusH2_chr09:7165314-7165568:+	between_alignments
MfusH1_chr09	7276826	7277768	Assemblytics_b_9143	942	+	Deletion	942	0	MfusH2_chr09:7185447-7185447:+	between_alignments
MfusH1_chr09	7319813	7320284	Assemblytics_b_9146	135	+	Repeat_expansion	471	606	MfusH2_chr09:7232947-7233553:+	between_alignments
MfusH1_chr09	7342394	7343126	Assemblytics_b_9147	732	+	Deletion	732	0	MfusH2_chr09:7255641-7255641:+	between_alignments
MfusH1_chr09	7355053	7362532	Assemblytics_b_9148	363	+	Repeat_expansion	7479	7842	MfusH2_chr09:7267560-7275402:+	between_alignments
MfusH1_chr09	7375574	7375787	Assemblytics_b_9149	6651	+	Repeat_expansion	213	6864	MfusH2_chr09:7288476-7295340:+	between_alignments
MfusH1_chr09	7440332	7448341	Assemblytics_b_9150	2802	+	Repeat_contraction	8009	5207	MfusH2_chr09:7359941-7365148:+	between_alignments
MfusH1_chr09	7459673	7468972	Assemblytics_b_9151	2913	+	Repeat_contraction	9299	6386	MfusH2_chr09:7376477-7382863:+	between_alignments
MfusH1_chr09	7477895	7477916	Assemblytics_b_9152	869	+	Insertion	-21	848	MfusH2_chr09:7391790-7392638:+	between_alignments
MfusH1_chr09	7514995	7515159	Assemblytics_b_9153	164	+	Deletion	164	0	MfusH2_chr09:7429733-7429733:+	between_alignments
MfusH1_chr09	7544570	7580585	Assemblytics_b_9155	9379	+	Repeat_contraction	36015	26636	MfusH2_chr09:7459189-7485825:+	between_alignments
MfusH1_chr09	7650521	7655763	Assemblytics_b_9156	5250	+	Deletion	5242	-8	MfusH2_chr09:7555762-7555770:-	between_alignments
MfusH1_chr09	7676420	7682107	Assemblytics_b_9157	677	+	Repeat_contraction	5687	5010	MfusH2_chr09:7576411-7581421:+	between_alignments
MfusH1_chr09	7689363	7702647	Assemblytics_b_9158	5242	+	Repeat_contraction	13284	8042	MfusH2_chr09:7588676-7596718:+	between_alignments
MfusH1_chr09	7717633	7717634	Assemblytics_b_9159	208	+	Insertion	0	208	MfusH2_chr09:7611722-7611930:+	between_alignments
MfusH1_chr09	7733375	7734622	Assemblytics_b_9160	1074	+	Repeat_contraction	1247	173	MfusH2_chr09:7627658-7627831:+	between_alignments
MfusH1_chr09	7741649	7748808	Assemblytics_b_9161	7159	+	Deletion	7159	0	MfusH2_chr09:7634820-7634820:+	between_alignments
MfusH1_chr09	7788642	7788645	Assemblytics_b_9162	4857	+	Insertion	-3	4854	MfusH2_chr09:7674640-7679494:+	between_alignments
MfusH1_chr09	7820607	7823277	Assemblytics_b_9163	2676	+	Deletion	2670	-6	MfusH2_chr09:7711453-7711459:-	between_alignments
MfusH1_chr09	7845296	7845840	Assemblytics_b_9164	530	+	Deletion	544	14	MfusH2_chr09:7733415-7733429:+	between_alignments
MfusH1_chr09	7862359	7868229	Assemblytics_b_9165	2547	+	Repeat_expansion	5870	8417	MfusH2_chr09:7749858-7758275:+	between_alignments
MfusH1_chr09	7871387	7871390	Assemblytics_b_9166	531	+	Insertion	-3	528	MfusH2_chr09:7761460-7761988:+	between_alignments
MfusH1_chr09	7923284	7923801	Assemblytics_b_9167	430	+	Repeat_contraction	517	87	MfusH2_chr09:7813966-7814053:+	between_alignments
MfusH1_chr09	7927365	7948176	Assemblytics_b_9168	2006	+	Repeat_contraction	20811	18805	MfusH2_chr09:7817613-7836418:+	between_alignments
MfusH1_chr09	7963733	7965226	Assemblytics_b_9169	1498	+	Deletion	1493	-5	MfusH2_chr09:7851984-7851989:-	between_alignments
MfusH1_chr09	7988784	7989360	Assemblytics_b_9170	532	+	Deletion	576	44	MfusH2_chr09:7875480-7875524:+	between_alignments
MfusH1_chr09	8011264	8012392	Assemblytics_b_9173	510	+	Repeat_contraction	1128	618	MfusH2_chr09:7899204-7899822:+	between_alignments
MfusH1_chr09	8020913	8020916	Assemblytics_b_9174	286	+	Insertion	3	289	MfusH2_chr09:7908285-7908574:+	between_alignments
MfusH1_chr09	8037142	8045973	Assemblytics_b_9175	90	+	Repeat_expansion	8831	8921	MfusH2_chr09:7924813-7933734:+	between_alignments
MfusH1_chr09	8075138	8075142	Assemblytics_b_9176	5355	+	Insertion	-4	5351	MfusH2_chr09:7962859-7968210:+	between_alignments
MfusH1_chr09	8119496	8124690	Assemblytics_b_9177	1314	+	Repeat_contraction	5194	3880	MfusH2_chr09:8012505-8016385:+	between_alignments
MfusH1_chr09	8138512	8145303	Assemblytics_b_9178	5440	+	Repeat_expansion	6791	12231	MfusH2_chr09:8030227-8042458:+	between_alignments
MfusH1_chr09	8193336	8193585	Assemblytics_b_9179	219	+	Deletion	249	30	MfusH2_chr09:8090488-8090518:+	between_alignments
MfusH1_chr09	8224460	8243601	Assemblytics_b_9180	13916	+	Repeat_expansion	19141	33057	MfusH2_chr09:8121462-8154519:+	between_alignments
MfusH1_chr09	8249422	8249956	Assemblytics_b_9181	534	+	Deletion	534	0	MfusH2_chr09:8160353-8160353:+	between_alignments
MfusH1_chr09	8277944	8279768	Assemblytics_b_9182	1821	+	Deletion	1824	3	MfusH2_chr09:8188387-8188390:+	between_alignments
MfusH1_chr09	8281319	8281990	Assemblytics_b_9183	5560	+	Repeat_expansion	671	6231	MfusH2_chr09:8189941-8196172:+	between_alignments
MfusH1_chr09	8287409	8315346	Assemblytics_b_9184	4683	+	Repeat_contraction	27937	23254	MfusH2_chr09:8201610-8224864:+	between_alignments
MfusH1_chr09	8318685	8319057	Assemblytics_b_9185	371	+	Deletion	372	1	MfusH2_chr09:8228201-8228202:+	between_alignments
MfusH1_chr09	8320741	8340476	Assemblytics_b_9186	25165	+	Repeat_expansion	19735	44900	MfusH2_chr09:8229885-8274785:+	between_alignments
MfusH1_chr09	8356963	8370633	Assemblytics_b_9187	1369	+	Repeat_expansion	13670	15039	MfusH2_chr09:8291284-8306323:+	between_alignments
MfusH1_chr09	8381686	8409791	Assemblytics_b_9188	14560	+	Repeat_expansion	28105	42665	MfusH2_chr09:8317379-8360044:+	between_alignments
MfusH1_chr09	8420747	8420751	Assemblytics_b_9189	9574	+	Insertion	-4	9570	MfusH2_chr09:8371082-8380652:+	between_alignments
MfusH1_chr09	8468777	8473846	Assemblytics_b_9190	5073	+	Deletion	5069	-4	MfusH2_chr09:8428699-8428703:-	between_alignments
MfusH1_chr09	8513376	8513380	Assemblytics_b_9191	8981	+	Insertion	-4	8977	MfusH2_chr09:8468269-8477246:+	between_alignments
MfusH1_chr09	8544787	8559183	Assemblytics_b_9192	995	+	Repeat_expansion	14396	15391	MfusH2_chr09:8508692-8524083:+	between_alignments
MfusH1_chr09	8625329	8625332	Assemblytics_b_9194	3996	+	Insertion	-3	3993	MfusH2_chr09:8590166-8594159:+	between_alignments
MfusH1_chr09	8628511	8628513	Assemblytics_b_9195	598	+	Insertion	2	600	MfusH2_chr09:8597341-8597941:+	between_alignments
MfusH1_chr09	8641796	8643308	Assemblytics_b_9196	757	+	Tandem_expansion	-1512	-755	MfusH2_chr09:8611978-8612733:-	between_alignments
MfusH1_chr09	8682703	8689040	Assemblytics_b_9197	4979	+	Repeat_contraction	6337	1358	MfusH2_chr09:8652913-8654271:+	between_alignments
MfusH1_chr09	8700468	8707720	Assemblytics_b_9198	1195	+	Repeat_expansion	7252	8447	MfusH2_chr09:8665689-8674136:+	between_alignments
MfusH1_chr09	8710977	8714306	Assemblytics_b_9199	175	+	Repeat_expansion	3329	3504	MfusH2_chr09:8677424-8680928:+	between_alignments
MfusH1_chr09	8716380	8727632	Assemblytics_b_9200	4814	+	Repeat_contraction	11252	6438	MfusH2_chr09:8683002-8689440:+	between_alignments
MfusH1_chr09	8735016	8736015	Assemblytics_b_9201	237	+	Repeat_contraction	999	762	MfusH2_chr09:8696826-8697588:+	between_alignments
MfusH1_chr09	8761345	8761346	Assemblytics_b_9202	66	+	Insertion	-1	65	MfusH2_chr09:8722882-8722947:+	between_alignments
MfusH1_chr09	8768523	8768612	Assemblytics_b_9203	89	+	Deletion	89	0	MfusH2_chr09:8730105-8730105:+	between_alignments
MfusH1_chr09	8770326	8772894	Assemblytics_b_9204	21642	+	Repeat_expansion	2568	24210	MfusH2_chr09:8731829-8756039:+	between_alignments
MfusH1_chr09	8774072	8775510	Assemblytics_b_9205	1367	+	Repeat_contraction	1438	71	MfusH2_chr09:8757213-8757284:+	between_alignments
MfusH1_chr09	8786314	8797805	Assemblytics_b_9206	7752	+	Repeat_contraction	11491	3739	MfusH2_chr09:8768083-8771822:+	between_alignments
MfusH1_chr09	8813120	8825982	Assemblytics_b_9207	12838	+	Deletion	12862	24	MfusH2_chr09:8787129-8787153:+	between_alignments
MfusH1_chr09	8827250	8866258	Assemblytics_b_9208	31910	+	Repeat_contraction	39008	7098	MfusH2_chr09:8788420-8795518:+	between_alignments
MfusH1_chr09	8893919	8894206	Assemblytics_b_9209	311	+	Tandem_expansion	-287	24	MfusH2_chr09:8823442-8823466:+	between_alignments
MfusH1_chr09	8907745	8907894	Assemblytics_b_9210	149	+	Deletion	149	0	MfusH2_chr09:8837319-8837319:+	between_alignments
MfusH1_chr09	9101556	9105917	Assemblytics_b_9211	4016	+	Repeat_contraction	4361	345	MfusH2_chr09:9031016-9031361:+	between_alignments
MfusH1_chr09	9117140	9117253	Assemblytics_b_9212	110	+	Deletion	113	3	MfusH2_chr09:9042594-9042597:+	between_alignments
MfusH1_chr09	9118286	9118377	Assemblytics_b_9213	91	+	Deletion	91	0	MfusH2_chr09:9043630-9043630:+	between_alignments
MfusH1_chr09	9122378	9122386	Assemblytics_b_9214	954	+	Insertion	-8	946	MfusH2_chr09:9047622-9048568:+	between_alignments
MfusH1_chr09	9124796	9140275	Assemblytics_b_9215	10758	+	Repeat_contraction	15479	4721	MfusH2_chr09:9050985-9055706:+	between_alignments
MfusH1_chr09	9167714	9178592	Assemblytics_b_9216	5064	+	Repeat_contraction	10878	5814	MfusH2_chr09:9083145-9088959:+	between_alignments
MfusH1_chr09	9194886	9194890	Assemblytics_b_9217	180	+	Insertion	-4	176	MfusH2_chr09:9105265-9105441:+	between_alignments
MfusH1_chr09	9211645	9231521	Assemblytics_b_9218	18591	+	Repeat_contraction	19876	1285	MfusH2_chr09:9122208-9123493:+	between_alignments
MfusH1_chr09	9236606	9241019	Assemblytics_b_9219	603	+	Repeat_expansion	4413	5016	MfusH2_chr09:9128622-9133638:+	between_alignments
MfusH1_chr09	9328435	9328459	Assemblytics_b_9221	52	+	Deletion	24	-28	MfusH2_chr09:9220925-9220953:-	between_alignments
MfusH1_chr09	9499837	9499846	Assemblytics_b_9222	142	+	Insertion	9	151	MfusH2_chr09:9392306-9392457:+	between_alignments
MfusH1_chr09	9512810	9515987	Assemblytics_b_9223	3179	+	Deletion	3177	-2	MfusH2_chr09:9405393-9405395:-	between_alignments
MfusH1_chr09	9583730	9606288	Assemblytics_b_9224	16327	+	Repeat_expansion	22558	38885	MfusH2_chr09:9473119-9512004:+	between_alignments
MfusH1_chr09	9619486	9656584	Assemblytics_b_9225	23335	+	Repeat_expansion	37098	60433	MfusH2_chr09:9525225-9585658:+	between_alignments
MfusH1_chr09	9698611	9699315	Assemblytics_b_9226	708	+	Deletion	704	-4	MfusH2_chr09:9627668-9627672:-	between_alignments
MfusH1_chr09	9769208	9779815	Assemblytics_b_9229	1657	+	Repeat_expansion	10607	12264	MfusH2_chr09:9698883-9711147:+	between_alignments
MfusH1_chr09	9803053	9805546	Assemblytics_b_9230	35059	+	Repeat_expansion	2493	37552	MfusH2_chr09:9734326-9771878:+	between_alignments
MfusH1_chr09	9806929	9810195	Assemblytics_b_9231	3232	+	Deletion	3266	34	MfusH2_chr09:9773264-9773298:+	between_alignments
MfusH1_chr09	9874511	9876382	Assemblytics_b_9232	287	+	Repeat_expansion	1871	2158	MfusH2_chr09:9837662-9839820:+	between_alignments
MfusH1_chr09	9971177	9979296	Assemblytics_b_9233	854	+	Repeat_expansion	8119	8973	MfusH2_chr09:9934639-9943612:+	between_alignments
MfusH1_chr09	9993746	10008838	Assemblytics_b_9234	240	+	Repeat_contraction	15092	14852	MfusH2_chr09:9958047-9972899:+	between_alignments
MfusH1_chr09	10028198	10032131	Assemblytics_b_9235	3932	+	Deletion	3933	1	MfusH2_chr09:9992357-9992358:+	between_alignments
MfusH1_chr09	10042962	10043257	Assemblytics_b_9236	234	+	Repeat_expansion	295	529	MfusH2_chr09:10003200-10003729:+	between_alignments
MfusH1_chr09	10096254	10096257	Assemblytics_b_9237	601	+	Insertion	-3	598	MfusH2_chr09:10056751-10057349:+	between_alignments
MfusH1_chr09	10142607	10144323	Assemblytics_b_9239	1735	+	Deletion	1716	-19	MfusH2_chr09:10087565-10087584:-	between_alignments
MfusH1_chr09	10170700	10173984	Assemblytics_b_9241	2349	+	Repeat_contraction	3284	935	MfusH2_chr09:10146125-10147060:+	between_alignments
MfusH1_chr09	10181017	10187982	Assemblytics_b_9242	4406	+	Repeat_contraction	6965	2559	MfusH2_chr09:10154074-10156633:+	between_alignments
MfusH1_chr09	10197117	10204990	Assemblytics_b_9243	7480	+	Repeat_contraction	7873	393	MfusH2_chr09:10165755-10166148:+	between_alignments
MfusH1_chr09	10206883	10206887	Assemblytics_b_9244	5537	+	Insertion	-4	5533	MfusH2_chr09:10168042-10173575:+	between_alignments
MfusH1_chr09	10221052	10228374	Assemblytics_b_9245	415	+	Repeat_expansion	7322	7737	MfusH2_chr09:10187741-10195478:+	between_alignments
MfusH1_chr09	10259589	10259710	Assemblytics_b_9246	9303	+	Repeat_expansion	121	9424	MfusH2_chr09:10226742-10236166:+	between_alignments
MfusH1_chr09	10302237	10302341	Assemblytics_b_9247	217	+	Repeat_expansion	104	321	MfusH2_chr09:10278730-10279051:+	between_alignments
MfusH1_chr09	10319190	10321785	Assemblytics_b_9248	2599	+	Deletion	2595	-4	MfusH2_chr09:10295851-10295855:-	between_alignments
MfusH1_chr09	10382851	10382858	Assemblytics_b_9249	549	+	Insertion	-7	542	MfusH2_chr09:10356939-10357481:+	between_alignments
MfusH1_chr09	10398184	10398401	Assemblytics_b_9250	99	+	Repeat_expansion	217	316	MfusH2_chr09:10372806-10373122:+	between_alignments
MfusH1_chr09	10425422	10425813	Assemblytics_b_9251	393	+	Deletion	391	-2	MfusH2_chr09:10400118-10400120:-	between_alignments
MfusH1_chr09	10480170	10480231	Assemblytics_b_9253	63	+	Tandem_expansion	-61	2	MfusH2_chr09:10454471-10454473:+	between_alignments
MfusH1_chr09	10502411	10504295	Assemblytics_b_9256	1888	+	Deletion	1884	-4	MfusH2_chr09:10512181-10512185:-	between_alignments
MfusH1_chr09	10528279	10528282	Assemblytics_b_9257	144	+	Insertion	3	147	MfusH2_chr09:10536115-10536262:+	between_alignments
MfusH1_chr09	10540008	10555733	Assemblytics_b_9258	10955	+	Repeat_contraction	15725	4770	MfusH2_chr09:10547994-10552764:+	between_alignments
MfusH1_chr09	10587283	10587785	Assemblytics_b_9259	492	+	Deletion	502	10	MfusH2_chr09:10584322-10584332:+	between_alignments
MfusH1_chr09	10589662	10599165	Assemblytics_b_9260	5215	+	Repeat_contraction	9503	4288	MfusH2_chr09:10586187-10590475:+	between_alignments
MfusH1_chr09	10713248	10713617	Assemblytics_b_9261	370	+	Deletion	369	-1	MfusH2_chr09:10704513-10704514:-	between_alignments
MfusH1_chr09	10736453	10736458	Assemblytics_b_9262	2269	+	Insertion	-5	2264	MfusH2_chr09:10727285-10729549:+	between_alignments
MfusH1_chr09	10748754	10750397	Assemblytics_b_9263	688	+	Repeat_expansion	1643	2331	MfusH2_chr09:10741919-10744250:+	between_alignments
MfusH1_chr09	10785943	10802988	Assemblytics_b_9264	2799	+	Repeat_contraction	17045	14246	MfusH2_chr09:10779800-10794046:+	between_alignments
MfusH1_chr09	10832684	10832706	Assemblytics_b_9265	61	+	Insertion	22	83	MfusH2_chr09:10823742-10823825:+	between_alignments
MfusH1_chr09	10844196	10854641	Assemblytics_b_9266	4164	+	Repeat_contraction	10445	6281	MfusH2_chr09:10835354-10841635:+	between_alignments
MfusH1_chr09	10858350	10858354	Assemblytics_b_9267	7786	+	Insertion	-4	7782	MfusH2_chr09:10845347-10853129:+	between_alignments
MfusH1_chr09	10871324	10892572	Assemblytics_b_9268	9667	+	Repeat_contraction	21248	11581	MfusH2_chr09:10866093-10877674:+	between_alignments
MfusH1_chr09	10898647	10901885	Assemblytics_b_9269	2658	+	Repeat_contraction	3238	580	MfusH2_chr09:10883711-10884291:+	between_alignments
MfusH1_chr09	10915160	10915161	Assemblytics_b_9270	815	+	Insertion	1	816	MfusH2_chr09:10897678-10898494:+	between_alignments
MfusH1_chr09	10917665	10943969	Assemblytics_b_9271	7171	+	Repeat_expansion	26304	33475	MfusH2_chr09:10900995-10934470:+	between_alignments
MfusH1_chr09	10983106	10983205	Assemblytics_b_9272	103	+	Deletion	99	-4	MfusH2_chr09:10973505-10973509:-	between_alignments
MfusH1_chr09	10994592	10994785	Assemblytics_b_9273	193	+	Deletion	193	0	MfusH2_chr09:10984907-10984907:+	between_alignments
MfusH1_chr09	11003124	11019517	Assemblytics_b_9274	16581	+	Repeat_expansion	16393	32974	MfusH2_chr09:10993286-11026260:+	between_alignments
MfusH1_chr09	11023558	11028772	Assemblytics_b_9275	419	+	Repeat_contraction	5214	4795	MfusH2_chr09:11030295-11035090:+	between_alignments
MfusH1_chr09	11030361	11039489	Assemblytics_b_9276	3796	+	Repeat_contraction	9128	5332	MfusH2_chr09:11036677-11042009:+	between_alignments
MfusH1_chr09	11050283	11064763	Assemblytics_b_9277	3229	+	Repeat_contraction	14480	11251	MfusH2_chr09:11052772-11064023:+	between_alignments
MfusH1_chr09	11190869	11191054	Assemblytics_b_9278	189	+	Deletion	185	-4	MfusH2_chr09:11190187-11190191:-	between_alignments
MfusH1_chr09	11234697	11234702	Assemblytics_b_9279	610	+	Insertion	-5	605	MfusH2_chr09:11233904-11234509:+	between_alignments
MfusH1_chr09	11267938	11275663	Assemblytics_b_9280	1760	+	Repeat_contraction	7725	5965	MfusH2_chr09:11267699-11273664:+	between_alignments
MfusH1_chr09	11281166	11283853	Assemblytics_b_9281	2395	+	Repeat_contraction	2687	292	MfusH2_chr09:11279138-11279430:+	between_alignments
MfusH1_chr09	11289056	11289058	Assemblytics_b_9282	6188	+	Insertion	-2	6186	MfusH2_chr09:11284657-11290843:+	between_alignments
MfusH1_chr09	11296903	11307838	Assemblytics_b_9283	221	+	Repeat_contraction	10935	10714	MfusH2_chr09:11298659-11309373:+	between_alignments
MfusH1_chr09	11315925	11327947	Assemblytics_b_9284	11958	+	Repeat_contraction	12022	64	MfusH2_chr09:11317539-11317603:+	between_alignments
MfusH1_chr09	11338582	11351972	Assemblytics_b_9285	3736	+	Repeat_contraction	13390	9654	MfusH2_chr09:11328210-11337864:+	between_alignments
MfusH1_chr09	11453175	11458168	Assemblytics_b_9286	580	+	Repeat_contraction	4993	4413	MfusH2_chr09:11439117-11443530:+	between_alignments
MfusH1_chr09	11480889	11492636	Assemblytics_b_9287	7121	+	Repeat_expansion	11747	18868	MfusH2_chr09:11466251-11485119:+	between_alignments
MfusH1_chr09	11511554	11523598	Assemblytics_b_9288	1311	+	Repeat_contraction	12044	10733	MfusH2_chr09:11504045-11514778:+	between_alignments
MfusH1_chr09	11536779	11537025	Assemblytics_b_9289	240	+	Tandem_contraction	-246	-486	MfusH2_chr09:11527764-11528250:-	between_alignments
MfusH1_chr09	11547955	11548060	Assemblytics_b_9290	105	+	Deletion	105	0	MfusH2_chr09:11538874-11538874:+	between_alignments
MfusH1_chr09	11592752	11599010	Assemblytics_b_9291	1660	+	Repeat_contraction	6258	4598	MfusH2_chr09:11583509-11588107:+	between_alignments
MfusH1_chr09	11602311	11624743	Assemblytics_b_9292	9279	+	Repeat_contraction	22432	13153	MfusH2_chr09:11591432-11604585:+	between_alignments
MfusH1_chr09	11636603	11644920	Assemblytics_b_9293	493	+	Repeat_expansion	8317	8810	MfusH2_chr09:11616322-11625132:+	between_alignments
MfusH1_chr09	11661404	11684544	Assemblytics_b_9294	15386	+	Repeat_contraction	23140	7754	MfusH2_chr09:11641647-11649401:+	between_alignments
MfusH1_chr09	11701022	11701311	Assemblytics_b_9295	289	+	Deletion	289	0	MfusH2_chr09:11665843-11665843:+	between_alignments
MfusH1_chr09	11755184	11755189	Assemblytics_b_9296	2672	+	Insertion	-5	2667	MfusH2_chr09:11719651-11722318:+	between_alignments
MfusH1_chr09	11768330	11776173	Assemblytics_b_9297	1171	+	Repeat_expansion	7843	9014	MfusH2_chr09:11735436-11744450:+	between_alignments
MfusH1_chr09	11782167	11784003	Assemblytics_b_9298	4247	+	Repeat_expansion	1836	6083	MfusH2_chr09:11750475-11756558:+	between_alignments
MfusH1_chr09	11815869	11818949	Assemblytics_b_9299	3084	+	Deletion	3080	-4	MfusH2_chr09:11788332-11788336:-	between_alignments
MfusH1_chr09	11862970	11863192	Assemblytics_b_9300	222	+	Deletion	222	0	MfusH2_chr09:11832397-11832397:+	between_alignments
MfusH1_chr09	11896506	11897261	Assemblytics_b_9301	85	+	Repeat_contraction	755	670	MfusH2_chr09:11865717-11866387:+	between_alignments
MfusH1_chr09	11927264	11927265	Assemblytics_b_9302	208	+	Insertion	1	209	MfusH2_chr09:11896348-11896557:+	between_alignments
MfusH1_chr09	11980049	11982662	Assemblytics_b_9303	612	+	Repeat_contraction	2613	2001	MfusH2_chr09:11949298-11951299:+	between_alignments
MfusH1_chr09	12004295	12024683	Assemblytics_b_9304	7574	+	Repeat_expansion	20388	27962	MfusH2_chr09:11972842-12000804:+	between_alignments
MfusH1_chr09	12029498	12030213	Assemblytics_b_9305	104	+	Repeat_expansion	715	819	MfusH2_chr09:12005579-12006398:+	between_alignments
MfusH1_chr09	12035129	12068848	Assemblytics_b_9306	5530	+	Repeat_contraction	33719	28189	MfusH2_chr09:12011317-12039506:+	between_alignments
MfusH1_chr09	12088391	12088392	Assemblytics_b_9307	229	+	Insertion	0	229	MfusH2_chr09:12059055-12059284:+	between_alignments
MfusH1_chr09	12090530	12090535	Assemblytics_b_9308	1815	+	Insertion	-5	1810	MfusH2_chr09:12061408-12063218:+	between_alignments
MfusH1_chr09	12098299	12098300	Assemblytics_b_9309	603	+	Insertion	0	603	MfusH2_chr09:12071037-12071640:+	between_alignments
MfusH1_chr09	12193193	12194212	Assemblytics_b_9315	1021	+	Deletion	1019	-2	MfusH2_chr09:12233479-12233481:-	between_alignments
MfusH1_chr09	12234818	12234823	Assemblytics_b_9318	2226	+	Insertion	-5	2221	MfusH2_chr09:12266456-12268677:+	between_alignments
MfusH1_chr09	12241762	12241766	Assemblytics_b_9319	20408	+	Insertion	-4	20404	MfusH2_chr09:12275649-12296053:+	between_alignments
MfusH1_chr09	12253776	12254121	Assemblytics_b_9320	3534	+	Tandem_expansion	-345	3189	MfusH2_chr09:12308458-12311647:+	between_alignments
MfusH1_chr09	12287337	12287614	Assemblytics_b_9321	277	+	Deletion	277	0	MfusH2_chr09:12345213-12345213:+	between_alignments
MfusH1_chr09	12309136	12335720	Assemblytics_b_9322	100	+	Repeat_expansion	26584	26684	MfusH2_chr09:12366735-12393419:+	between_alignments
MfusH1_chr09	12344636	12344643	Assemblytics_b_9323	10291	+	Insertion	-7	10284	MfusH2_chr09:12402340-12412624:+	between_alignments
MfusH1_chr09	12346066	12346067	Assemblytics_b_9324	112	+	Insertion	0	112	MfusH2_chr09:12414055-12414167:+	between_alignments
MfusH1_chr09	12610252	12610639	Assemblytics_b_9326	370	+	Deletion	387	17	MfusH2_chr09:12678345-12678362:+	between_alignments
MfusH1_chr09	12622821	12622822	Assemblytics_b_9327	1606	+	Insertion	0	1606	MfusH2_chr09:12690534-12692140:+	between_alignments
MfusH1_chr09	12655118	12660243	Assemblytics_b_9328	168	+	Repeat_expansion	5125	5293	MfusH2_chr09:12724485-12729778:+	between_alignments
MfusH1_chr09	12661980	12662183	Assemblytics_b_9329	2012	+	Repeat_expansion	203	2215	MfusH2_chr09:12731494-12733709:+	between_alignments
MfusH1_chr09	12668078	12668085	Assemblytics_b_9330	277	+	Insertion	-7	270	MfusH2_chr09:12739574-12739844:+	between_alignments
MfusH1_chr09	12675883	12678063	Assemblytics_b_9331	328	+	Repeat_contraction	2180	1852	MfusH2_chr09:12747654-12749506:+	between_alignments
MfusH1_chr09	12684174	12684184	Assemblytics_b_9332	1163	+	Insertion	-10	1153	MfusH2_chr09:12755630-12756783:+	between_alignments
MfusH1_chr09	12705503	12705770	Assemblytics_b_9333	346	+	Tandem_expansion	-267	79	MfusH2_chr09:12778381-12778460:+	between_alignments
MfusH1_chr09	12745727	12778686	Assemblytics_b_9334	7241	+	Repeat_expansion	32959	40200	MfusH2_chr09:12818655-12858855:+	between_alignments
MfusH1_chr09	12802526	12802625	Assemblytics_b_9335	96	+	Deletion	99	3	MfusH2_chr09:12882706-12882709:+	between_alignments
MfusH1_chr09	12805966	12810976	Assemblytics_b_9336	2052	+	Repeat_expansion	5010	7062	MfusH2_chr09:12886050-12893112:+	between_alignments
MfusH1_chr09	12840084	12848206	Assemblytics_b_9339	396	+	Repeat_expansion	8122	8518	MfusH2_chr09:12931966-12940484:+	between_alignments
MfusH1_chr09	12853084	12853085	Assemblytics_b_9340	134	+	Insertion	0	134	MfusH2_chr09:12945331-12945465:+	between_alignments
MfusH1_chr09	12855830	12898174	Assemblytics_b_9341	27942	+	Repeat_contraction	42344	14402	MfusH2_chr09:12948220-12962622:+	between_alignments
MfusH1_chr09	12934203	12934206	Assemblytics_b_9342	201	+	Insertion	-3	198	MfusH2_chr09:12998577-12998775:+	between_alignments
MfusH1_chr09	12961912	12965097	Assemblytics_b_9343	3187	+	Deletion	3185	-2	MfusH2_chr09:13026501-13026503:-	between_alignments
MfusH1_chr09	12981788	12982057	Assemblytics_b_9344	297	+	Tandem_expansion	-269	28	MfusH2_chr09:13043419-13043447:+	between_alignments
MfusH1_chr09	12987699	12987706	Assemblytics_b_9345	881	+	Insertion	-7	874	MfusH2_chr09:13049365-13050239:+	between_alignments
MfusH1_chr09	13010679	13021634	Assemblytics_b_9346	2007	+	Repeat_contraction	10955	8948	MfusH2_chr09:13073215-13082163:+	between_alignments
MfusH1_chr09	13033085	13033220	Assemblytics_b_9347	135	+	Deletion	135	0	MfusH2_chr09:13093581-13093581:+	between_alignments
MfusH1_chr09	13048332	13100917	Assemblytics_b_9350	5923	+	Repeat_contraction	52585	46662	MfusH2_chr09:13131500-13178162:+	between_alignments
MfusH1_chr09	13210204	13226860	Assemblytics_b_9351	2927	+	Repeat_contraction	16656	13729	MfusH2_chr09:13287427-13301156:+	between_alignments
MfusH1_chr09	13232247	13232251	Assemblytics_b_9352	56	+	Insertion	-4	52	MfusH2_chr09:13306613-13306665:+	between_alignments
MfusH1_chr09	13233564	13233569	Assemblytics_b_9353	291	+	Insertion	-5	286	MfusH2_chr09:13307984-13308270:+	between_alignments
MfusH1_chr09	13242887	13245425	Assemblytics_b_9354	111	+	Repeat_expansion	2538	2649	MfusH2_chr09:13317621-13320270:+	between_alignments
MfusH1_chr09	13248741	13249295	Assemblytics_b_9355	1369	+	Repeat_expansion	554	1923	MfusH2_chr09:13323582-13325505:+	between_alignments
MfusH1_chr09	13262409	13269696	Assemblytics_b_9356	2402	+	Repeat_contraction	7287	4885	MfusH2_chr09:13338702-13343587:+	between_alignments
MfusH1_chr09	13288043	13309880	Assemblytics_b_9357	20152	+	Repeat_expansion	21837	41989	MfusH2_chr09:13361957-13403946:+	between_alignments
MfusH1_chr09	13311835	13311947	Assemblytics_b_9358	112	+	Deletion	112	0	MfusH2_chr09:13405878-13405878:+	between_alignments
MfusH1_chr10	34193235	34199871	Assemblytics_b_9360	3385	+	Repeat_contraction	6636	3251	MfusH2_chr09:13412231-13415482:+	between_alignments
MfusH1_chr09	13406998	13428854	Assemblytics_b_9364	16549	+	Repeat_contraction	21856	5307	MfusH2_chr09:13504209-13509516:+	between_alignments
MfusH1_chr09	13456932	13457013	Assemblytics_b_9366	66	+	Tandem_contraction	-81	-147	MfusH2_chr09:13537502-13537649:-	between_alignments
MfusH1_chr09	13520819	13535361	Assemblytics_b_9367	3770	+	Repeat_expansion	14542	18312	MfusH2_chr09:13601381-13619693:+	between_alignments
MfusH1_chr09	13543377	13543381	Assemblytics_b_9368	364	+	Insertion	-4	360	MfusH2_chr09:13627643-13628003:+	between_alignments
MfusH1_chr09	13547214	13547338	Assemblytics_b_9369	123	+	Deletion	124	1	MfusH2_chr09:13631836-13631837:+	between_alignments
MfusH1_chr09	13548321	13550833	Assemblytics_b_9370	9725	+	Repeat_expansion	2512	12237	MfusH2_chr09:13632821-13645058:+	between_alignments
MfusH1_chr09	13562274	13562997	Assemblytics_b_9371	691	+	Deletion	723	32	MfusH2_chr09:13656493-13656525:+	between_alignments
MfusH1_chr09	13571602	13604339	Assemblytics_b_9372	17835	+	Repeat_contraction	32737	14902	MfusH2_chr09:13665134-13680036:+	between_alignments
MfusH1_chr09	13605198	13608877	Assemblytics_b_9373	2485	+	Repeat_contraction	3679	1194	MfusH2_chr09:13680894-13682088:+	between_alignments
MfusH1_chr09	13611245	13611943	Assemblytics_b_9374	688	+	Deletion	698	10	MfusH2_chr09:13684499-13684509:+	between_alignments
MfusH1_chr09	13668787	13693653	Assemblytics_b_9377	6949	+	Repeat_contraction	24866	17917	MfusH2_chr09:13761594-13779511:+	between_alignments
MfusH1_chr09	13722572	13722684	Assemblytics_b_9378	111	+	Deletion	112	1	MfusH2_chr09:13808505-13808506:+	between_alignments
MfusH1_chr09	13741629	13741630	Assemblytics_b_9379	114	+	Insertion	0	114	MfusH2_chr09:13827431-13827545:+	between_alignments
MfusH1_chr09	13878084	13878457	Assemblytics_b_9380	377	+	Deletion	373	-4	MfusH2_chr09:13963943-13963947:-	between_alignments
MfusH1_chr09	13889269	13892450	Assemblytics_b_9381	286	+	Repeat_expansion	3181	3467	MfusH2_chr09:13974782-13978249:+	between_alignments
MfusH1_chr09	13895882	13940206	Assemblytics_b_9382	6114	+	Repeat_contraction	44324	38210	MfusH2_chr09:13981681-14019891:+	between_alignments
MfusH1_chr09	13948495	13954973	Assemblytics_b_9383	1016	+	Repeat_contraction	6478	5462	MfusH2_chr09:14028218-14033680:+	between_alignments
MfusH1_chr09	13997200	13997210	Assemblytics_b_9384	1119	+	Insertion	-10	1109	MfusH2_chr09:14075797-14076906:+	between_alignments
MfusH1_chr09	14041522	14042590	Assemblytics_b_9386	117	+	Tandem_contraction	-1068	-1185	MfusH2_chr09:14121124-14122309:-	between_alignments
MfusH1_chr09	14086905	14098212	Assemblytics_b_9387	5840	+	Repeat_contraction	11307	5467	MfusH2_chr09:14166479-14171946:+	between_alignments
MfusH1_chr09	14102943	14110490	Assemblytics_b_9388	1012	+	Repeat_contraction	7547	6535	MfusH2_chr09:14176669-14183204:+	between_alignments
MfusH1_chr09	14124952	14143445	Assemblytics_b_9389	11515	+	Repeat_contraction	18493	6978	MfusH2_chr09:14197638-14204616:+	between_alignments
MfusH1_chr09	14154081	14154085	Assemblytics_b_9390	1268	+	Insertion	4	1272	MfusH2_chr09:14215242-14216514:+	between_alignments
MfusH1_chr09	14225840	14238387	Assemblytics_b_9391	585	+	Repeat_expansion	12547	13132	MfusH2_chr09:14288234-14301366:+	between_alignments
MfusH1_chr09	14264275	14264277	Assemblytics_b_9392	52	+	Insertion	-2	50	MfusH2_chr09:14327277-14327327:+	between_alignments
MfusH1_chr09	14331220	14331229	Assemblytics_b_9393	58	+	Tandem_contraction	-9	-67	MfusH2_chr09:14394297-14394364:-	between_alignments
MfusH1_chr09	14379686	14379768	Assemblytics_b_9394	86	+	Deletion	82	-4	MfusH2_chr09:14442754-14442758:-	between_alignments
MfusH1_chr09	14392914	14392918	Assemblytics_b_9395	1827	+	Insertion	-4	1823	MfusH2_chr09:14455904-14457727:+	between_alignments
MfusH1_chr09	14414350	14414354	Assemblytics_b_9396	233	+	Insertion	-4	229	MfusH2_chr09:14479217-14479446:+	between_alignments
MfusH1_chr09	14433041	14446350	Assemblytics_b_9397	2848	+	Repeat_contraction	13309	10461	MfusH2_chr09:14498213-14508674:+	between_alignments
MfusH1_chr09	14460465	14471445	Assemblytics_b_9398	2936	+	Repeat_expansion	10980	13916	MfusH2_chr09:14522868-14536784:+	between_alignments
MfusH1_chr09	14481598	14484033	Assemblytics_b_9399	774	+	Repeat_contraction	2435	1661	MfusH2_chr09:14546974-14548635:+	between_alignments
MfusH1_chr09	14495304	14497176	Assemblytics_b_9400	1871	+	Repeat_expansion	1872	3743	MfusH2_chr09:14559954-14563697:+	between_alignments
MfusH1_chr09	14543511	14547857	Assemblytics_b_9401	50	+	Repeat_contraction	4346	4296	MfusH2_chr09:14610051-14614347:+	between_alignments
MfusH1_chr09	14549267	14557951	Assemblytics_b_9402	1730	+	Repeat_expansion	8684	10414	MfusH2_chr09:14615781-14626195:+	between_alignments
MfusH1_chr09	14583055	14591880	Assemblytics_b_9403	8828	+	Deletion	8825	-3	MfusH2_chr09:14651265-14651268:-	between_alignments
MfusH1_chr09	14605558	14605567	Assemblytics_b_9404	231	+	Insertion	-9	222	MfusH2_chr09:14665003-14665225:+	between_alignments
MfusH1_chr09	14693253	14693629	Assemblytics_b_9405	378	+	Deletion	376	-2	MfusH2_chr09:14752858-14752860:-	between_alignments
MfusH1_chr09	14707721	14724121	Assemblytics_b_9406	13202	+	Repeat_expansion	16400	29602	MfusH2_chr09:14766907-14796509:+	between_alignments
MfusH1_chr09	14757314	14758677	Assemblytics_b_9407	1371	+	Deletion	1363	-8	MfusH2_chr09:14829624-14829632:-	between_alignments
MfusH1_chr09	14786446	14836553	Assemblytics_b_9408	31243	+	Repeat_contraction	50107	18864	MfusH2_chr09:14857385-14876249:+	between_alignments
MfusH1_chr09	14877256	14912208	Assemblytics_b_9409	29124	+	Repeat_expansion	34952	64076	MfusH2_chr09:14917061-14981137:+	between_alignments
MfusH1_chr09	14930961	14935392	Assemblytics_b_9410	1223	+	Repeat_contraction	4431	3208	MfusH2_chr09:14999926-15003134:+	between_alignments
MfusH1_chr09	14936865	14936891	Assemblytics_b_9411	240	+	Insertion	26	266	MfusH2_chr09:15004607-15004873:+	between_alignments
MfusH1_chr09	14941741	14941747	Assemblytics_b_9412	520	+	Insertion	-6	514	MfusH2_chr09:15009727-15010241:+	between_alignments
MfusH1_chr09	14944840	14956302	Assemblytics_b_9413	13004	+	Repeat_expansion	11462	24466	MfusH2_chr09:15013339-15037805:+	between_alignments
MfusH1_chr09	14978580	14981185	Assemblytics_b_9414	356	+	Repeat_contraction	2605	2249	MfusH2_chr09:15060068-15062317:+	between_alignments
MfusH1_chr09	15014190	15024877	Assemblytics_b_9415	11179	+	Repeat_expansion	10687	21866	MfusH2_chr09:15095265-15117131:+	between_alignments
MfusH1_chr09	15173139	15173140	Assemblytics_b_9417	91	+	Insertion	0	91	MfusH2_chr09:15148890-15148981:+	between_alignments
MfusH1_chr09	15166942	15169854	Assemblytics_b_9418	1485	+	Repeat_expansion	2912	4397	MfusH2_chr09:15152262-15156659:+	between_alignments
MfusH1_chr09	15050941	15061112	Assemblytics_b_9421	9688	+	Repeat_contraction	10171	483	MfusH2_chr09:15212641-15213124:+	between_alignments
MfusH1_chr09	15208696	15230009	Assemblytics_b_9423	13593	+	Repeat_contraction	21313	7720	MfusH2_chr09:15248931-15256651:+	between_alignments
MfusH1_chr09	15256918	15264607	Assemblytics_b_9424	3521	+	Repeat_contraction	7689	4168	MfusH2_chr09:15283520-15287688:+	between_alignments
MfusH1_chr09	15294750	15308788	Assemblytics_b_9425	9738	+	Repeat_expansion	14038	23776	MfusH2_chr09:15317839-15341615:+	between_alignments
MfusH1_chr09	15365976	15366067	Assemblytics_b_9428	91	+	Deletion	91	0	MfusH2_chr09:15396623-15396623:+	between_alignments
MfusH1_chr09	15368129	15368132	Assemblytics_b_9429	10720	+	Insertion	-3	10717	MfusH2_chr09:15398671-15409388:+	between_alignments
MfusH1_chr09	15373520	15381667	Assemblytics_b_9430	3496	+	Repeat_contraction	8147	4651	MfusH2_chr09:15414783-15419434:+	between_alignments
MfusH1_chr09	15411490	15414913	Assemblytics_b_9431	62	+	Repeat_contraction	3423	3361	MfusH2_chr09:15449254-15452615:+	between_alignments
MfusH1_chr09	15438295	15471251	Assemblytics_b_9432	3939	+	Repeat_contraction	32956	29017	MfusH2_chr09:15475881-15504898:+	between_alignments
MfusH1_chr09	15483623	15484465	Assemblytics_b_9433	1923	+	Repeat_expansion	842	2765	MfusH2_chr09:15517284-15520049:+	between_alignments
MfusH1_chr09	15666329	15666332	Assemblytics_b_9434	3049	+	Insertion	3	3052	MfusH2_chr09:15701995-15705047:+	between_alignments
MfusH1_chr09	15682769	15692867	Assemblytics_b_9435	8036	+	Repeat_expansion	10098	18134	MfusH2_chr09:15721496-15739630:+	between_alignments
MfusH1_chr09	15709146	15709155	Assemblytics_b_9436	1481	+	Insertion	-9	1472	MfusH2_chr09:15755853-15757325:+	between_alignments
MfusH1_chr09	15725370	15726538	Assemblytics_b_9437	3744	+	Tandem_expansion	-1168	2576	MfusH2_chr09:15774695-15777271:+	between_alignments
MfusH1_chr09	15730127	15730223	Assemblytics_b_9438	95	+	Deletion	96	1	MfusH2_chr09:15782033-15782034:+	between_alignments
MfusH1_chr09	15764402	15765071	Assemblytics_b_9439	125	+	Repeat_expansion	669	794	MfusH2_chr09:15816216-15817010:+	between_alignments
MfusH1_chr09	15770897	15785582	Assemblytics_b_9440	13344	+	Repeat_contraction	14685	1341	MfusH2_chr09:15822837-15824178:+	between_alignments
MfusH1_chr09	15796587	15810106	Assemblytics_b_9441	7785	+	Repeat_contraction	13519	5734	MfusH2_chr09:15835178-15840912:+	between_alignments
MfusH1_chr09	15826175	15826810	Assemblytics_b_9442	13205	+	Repeat_expansion	635	13840	MfusH2_chr09:15856907-15870747:+	between_alignments
MfusH1_chr09	15835463	15837500	Assemblytics_b_9443	1332	+	Repeat_contraction	2037	705	MfusH2_chr09:15879425-15880130:+	between_alignments
MfusH1_chr09	15842511	15849810	Assemblytics_b_9444	7644	+	Repeat_expansion	7299	14943	MfusH2_chr09:15885166-15900109:+	between_alignments
MfusH1_chr09	15862649	15862980	Assemblytics_b_9445	256	+	Repeat_contraction	331	75	MfusH2_chr09:15913020-15913095:+	between_alignments
MfusH1_chr09	15876086	15876551	Assemblytics_b_9446	4344	+	Repeat_expansion	465	4809	MfusH2_chr09:15926166-15930975:+	between_alignments
MfusH1_chr09	15910528	15910989	Assemblytics_b_9447	468	+	Deletion	461	-7	MfusH2_chr09:15965026-15965033:-	between_alignments
MfusH1_chr09	15922680	15929575	Assemblytics_b_9448	187	+	Repeat_expansion	6895	7082	MfusH2_chr09:15976738-15983820:+	between_alignments
MfusH1_chr09	15989572	16000941	Assemblytics_b_9451	9296	+	Repeat_contraction	11369	2073	MfusH2_chr09:16037534-16039607:+	between_alignments
MfusH1_chr09	16013227	16013228	Assemblytics_b_9452	6517	+	Insertion	0	6517	MfusH2_chr09:16051882-16058399:+	between_alignments
MfusH1_chr09	16042784	16066116	Assemblytics_b_9453	15820	+	Repeat_contraction	23332	7512	MfusH2_chr09:16087986-16095498:+	between_alignments
MfusH1_chr09	16100099	16104395	Assemblytics_b_9454	793	+	Repeat_contraction	4296	3503	MfusH2_chr09:16129563-16133066:+	between_alignments
MfusH1_chr09	16114555	16114832	Assemblytics_b_9457	157	+	Repeat_expansion	277	434	MfusH2_chr09:16147258-16147692:+	between_alignments
MfusH1_chr09	16131966	16147907	Assemblytics_b_9458	1787	+	Repeat_expansion	15941	17728	MfusH2_chr09:16164846-16182574:+	between_alignments
MfusH1_chr09	16168040	16195462	Assemblytics_b_9459	1545	+	Repeat_expansion	27422	28967	MfusH2_chr09:16202645-16231612:+	between_alignments
MfusH1_chr09	16252481	16273176	Assemblytics_b_9464	10827	+	Repeat_expansion	20695	31522	MfusH2_chr09:16278667-16310189:+	between_alignments
MfusH1_chr09	16285982	16294560	Assemblytics_b_9465	5652	+	Repeat_expansion	8578	14230	MfusH2_chr09:16322942-16337172:+	between_alignments
MfusH1_chr09	16413702	16413762	Assemblytics_b_9466	159	+	Tandem_expansion	-60	99	MfusH2_chr09:16456356-16456455:+	between_alignments
MfusH1_chr09	16434198	16435990	Assemblytics_b_9467	7751	+	Tandem_expansion	-1792	5959	MfusH2_chr09:16478765-16484724:+	between_alignments
MfusH1_chr09	16520810	16520818	Assemblytics_b_9468	241	+	Insertion	-8	233	MfusH2_chr09:16571297-16571530:+	between_alignments
MfusH1_chr09	16577636	16596173	Assemblytics_b_9469	9206	+	Repeat_contraction	18537	9331	MfusH2_chr09:16628386-16637717:+	between_alignments
MfusH1_chr09	16600700	16625232	Assemblytics_b_9470	11360	+	Repeat_expansion	24532	35892	MfusH2_chr09:16642214-16678106:+	between_alignments
MfusH1_chr09	16647495	16652525	Assemblytics_b_9473	807	+	Repeat_contraction	5030	4223	MfusH2_chr09:16712178-16716401:+	between_alignments
MfusH1_chr09	16674569	16692578	Assemblytics_b_9474	11308	+	Repeat_contraction	18009	6701	MfusH2_chr09:16738568-16745269:+	between_alignments
MfusH1_chr09	16712363	16718055	Assemblytics_b_9475	4665	+	Repeat_contraction	5692	1027	MfusH2_chr09:16765015-16766042:+	between_alignments
MfusH1_chr09	16741965	16757347	Assemblytics_b_9476	12140	+	Repeat_contraction	15382	3242	MfusH2_chr09:16789884-16793126:+	between_alignments
MfusH1_chr09	16791410	16796141	Assemblytics_b_9477	2028	+	Repeat_expansion	4731	6759	MfusH2_chr09:16827134-16833893:+	between_alignments
MfusH1_chr09	16964879	16964886	Assemblytics_b_9479	164	+	Insertion	-7	157	MfusH2_chr09:16926894-16927051:+	between_alignments
MfusH1_chr09	17007493	17027930	Assemblytics_b_9480	9595	+	Repeat_contraction	20437	10842	MfusH2_chr09:16969615-16980457:+	between_alignments
MfusH1_chr09	17039240	17085782	Assemblytics_b_9481	26832	+	Repeat_contraction	46542	19710	MfusH2_chr09:16991779-17011489:+	between_alignments
MfusH1_chr09	17110758	17120299	Assemblytics_b_9482	415	+	Repeat_contraction	9541	9126	MfusH2_chr09:17036481-17045607:+	between_alignments
MfusH1_chr09	17123902	17124031	Assemblytics_b_9483	129	+	Deletion	129	0	MfusH2_chr09:17049226-17049226:+	between_alignments
MfusH1_chr09	17129242	17133191	Assemblytics_b_9484	330	+	Repeat_contraction	3949	3619	MfusH2_chr09:17054429-17058048:+	between_alignments
MfusH1_chr09	17144007	17144742	Assemblytics_b_9485	628	+	Repeat_contraction	735	107	MfusH2_chr09:17068798-17068905:+	between_alignments
MfusH1_chr09	17146297	17146298	Assemblytics_b_9486	232	+	Insertion	0	232	MfusH2_chr09:17070460-17070692:+	between_alignments
MfusH1_chr09	17157869	17158873	Assemblytics_b_9487	1003	+	Deletion	1004	1	MfusH2_chr09:17082261-17082262:+	between_alignments
MfusH1_chr09	17207058	17217414	Assemblytics_b_9488	10360	+	Deletion	10356	-4	MfusH2_chr09:17130437-17130441:-	between_alignments
MfusH1_chr09	17367055	17368376	Assemblytics_b_9489	1297	+	Deletion	1321	24	MfusH2_chr09:17280094-17280118:+	between_alignments
MfusH1_chr09	17377638	17394440	Assemblytics_b_9490	10999	+	Repeat_contraction	16802	5803	MfusH2_chr09:17289455-17295258:+	between_alignments
MfusH1_chr09	17396304	17414747	Assemblytics_b_9491	10012	+	Repeat_expansion	18443	28455	MfusH2_chr09:17297111-17325566:+	between_alignments
MfusH1_chr09	17419567	17419568	Assemblytics_b_9492	256	+	Insertion	0	256	MfusH2_chr09:17330414-17330670:+	between_alignments
MfusH1_chr09	17464061	17478809	Assemblytics_b_9493	23467	+	Repeat_expansion	14748	38215	MfusH2_chr09:17375133-17413348:+	between_alignments
MfusH1_chr09	17497172	17503636	Assemblytics_b_9494	6057	+	Repeat_contraction	6464	407	MfusH2_chr09:17431736-17432143:+	between_alignments
MfusH1_chr09	17536416	17536443	Assemblytics_b_9495	4220	+	Insertion	27	4247	MfusH2_chr09:17464904-17469151:+	between_alignments
MfusH1_chr09	17539175	17539515	Assemblytics_b_9496	340	+	Deletion	340	0	MfusH2_chr09:17471858-17471858:+	between_alignments
MfusH1_chr09	17557739	17557740	Assemblytics_b_9498	124	+	Insertion	0	124	MfusH2_chr09:17490003-17490127:+	between_alignments
MfusH1_chr09	17572940	17573888	Assemblytics_b_9499	314	+	Repeat_contraction	948	634	MfusH2_chr09:17505370-17506004:+	between_alignments
MfusH1_chr09	17577473	17579772	Assemblytics_b_9500	21409	+	Tandem_expansion	-2299	19110	MfusH2_chr09:17511859-17530969:+	between_alignments
MfusH1_chr09	17589169	17590737	Assemblytics_b_9501	1476	+	Repeat_contraction	1568	92	MfusH2_chr09:17542677-17542769:+	between_alignments
MfusH1_chr09	17704687	17720535	Assemblytics_b_9502	9912	+	Repeat_contraction	15848	5936	MfusH2_chr09:17656587-17662523:+	between_alignments
MfusH1_chr09	17837169	17837223	Assemblytics_b_9504	71	+	Tandem_contraction	-54	-125	MfusH2_chr09:17778954-17779079:-	between_alignments
MfusH1_chr09	17870274	17894360	Assemblytics_b_9505	18928	+	Repeat_contraction	24086	5158	MfusH2_chr09:17812038-17817196:+	between_alignments
MfusH1_chr09	17996487	17996490	Assemblytics_b_9506	206	+	Insertion	3	209	MfusH2_chr09:17919277-17919486:+	between_alignments
MfusH1_chr09	18007407	18010419	Assemblytics_b_9507	1185	+	Repeat_contraction	3012	1827	MfusH2_chr09:17930388-17932215:+	between_alignments
MfusH1_chr09	18038064	18038436	Assemblytics_b_9508	371	+	Deletion	372	1	MfusH2_chr09:17959825-17959826:+	between_alignments
MfusH1_chr09	18042646	18047242	Assemblytics_b_9509	3764	+	Repeat_contraction	4596	832	MfusH2_chr09:17964030-17964862:+	between_alignments
MfusH1_chr09	18155712	18155714	Assemblytics_b_9510	99	+	Insertion	2	101	MfusH2_chr09:18073254-18073355:+	between_alignments
MfusH1_chr09	18160009	18169408	Assemblytics_b_9511	9196	+	Repeat_contraction	9399	203	MfusH2_chr09:18077628-18077831:+	between_alignments
MfusH1_chr09	18170870	18191403	Assemblytics_b_9512	2296	+	Repeat_expansion	20533	22829	MfusH2_chr09:18079279-18102108:+	between_alignments
MfusH1_chr09	18193323	18196524	Assemblytics_b_9513	5793	+	Repeat_expansion	3201	8994	MfusH2_chr09:18104025-18113019:+	between_alignments
MfusH1_chr09	18210882	18224863	Assemblytics_b_9514	3182	+	Repeat_contraction	13981	10799	MfusH2_chr09:18127388-18138187:+	between_alignments
MfusH1_chr09	18226413	18227225	Assemblytics_b_9515	101	+	Repeat_contraction	812	711	MfusH2_chr09:18139727-18140438:+	between_alignments
MfusH1_chr09	18250910	18252084	Assemblytics_b_9516	131	+	Repeat_expansion	1174	1305	MfusH2_chr09:18164149-18165454:+	between_alignments
MfusH1_chr09	18256939	18257031	Assemblytics_b_9517	92	+	Deletion	92	0	MfusH2_chr09:18170313-18170313:+	between_alignments
MfusH1_chr09	18264988	18265255	Assemblytics_b_9518	246	+	Deletion	267	21	MfusH2_chr09:18178258-18178279:+	between_alignments
MfusH1_chr09	18302254	18302263	Assemblytics_b_9519	2354	+	Insertion	-9	2345	MfusH2_chr09:18215130-18217475:+	between_alignments
MfusH1_chr09	18322308	18325945	Assemblytics_b_9520	34624	+	Repeat_expansion	3637	38261	MfusH2_chr09:18237527-18275788:+	between_alignments
MfusH1_chr09	18328227	18328347	Assemblytics_b_9521	120	+	Deletion	120	0	MfusH2_chr09:18278059-18278059:+	between_alignments
MfusH1_chr09	18382492	18388541	Assemblytics_b_9522	9398	+	Repeat_expansion	6049	15447	MfusH2_chr09:18332140-18347587:+	between_alignments
MfusH1_chr09	18408653	18424412	Assemblytics_b_9523	13587	+	Repeat_contraction	15759	2172	MfusH2_chr09:18367717-18369889:+	between_alignments
MfusH1_chr09	18443393	18445376	Assemblytics_b_9524	4642	+	Repeat_expansion	1983	6625	MfusH2_chr09:18388950-18395575:+	between_alignments
MfusH1_chr09	18461825	18461840	Assemblytics_b_9525	89	+	Insertion	-15	74	MfusH2_chr09:18412033-18412107:+	between_alignments
MfusH1_chr09	18494062	18500926	Assemblytics_b_9526	6870	+	Deletion	6864	-6	MfusH2_chr09:18444338-18444344:-	between_alignments
MfusH1_chr09	18568385	18568391	Assemblytics_b_9527	845	+	Insertion	-6	839	MfusH2_chr09:18511805-18512644:+	between_alignments
MfusH1_chr09	18575832	18575835	Assemblytics_b_9528	272	+	Insertion	-3	269	MfusH2_chr09:18520092-18520361:+	between_alignments
MfusH1_chr09	18601500	18625452	Assemblytics_b_9529	21070	+	Repeat_contraction	23952	2882	MfusH2_chr09:18546019-18548901:+	between_alignments
MfusH1_chr09	18637157	18708144	Assemblytics_b_9530	934	+	Repeat_contraction	70987	70053	MfusH2_chr09:18560572-18630625:+	between_alignments
MfusH1_chr09	18719972	18759212	Assemblytics_b_9531	2041	+	Repeat_contraction	39240	37199	MfusH2_chr09:18642423-18679622:+	between_alignments
MfusH1_chr09	18761503	18761663	Assemblytics_b_9532	160	+	Deletion	160	0	MfusH2_chr09:18681914-18681914:+	between_alignments
MfusH1_chr09	18838034	18839635	Assemblytics_b_9535	799	+	Tandem_contraction	-1601	-2400	MfusH2_chr09:18766947-18769347:-	between_alignments
MfusH1_chr09	18872776	18878484	Assemblytics_b_9536	7498	+	Tandem_contraction	5708	-1790	MfusH2_chr09:18799869-18801659:-	between_alignments
MfusH1_chr09	18936103	18936119	Assemblytics_b_9537	109	+	Insertion	16	125	MfusH2_chr09:18857486-18857611:+	between_alignments
MfusH1_chr09	18947637	18952383	Assemblytics_b_9538	12298	+	Tandem_expansion	-4746	7552	MfusH2_chr09:18873877-18881429:+	between_alignments
MfusH1_chr09	18996107	19031489	Assemblytics_b_9539	24755	+	Repeat_contraction	35382	10627	MfusH2_chr09:18930013-18940640:+	between_alignments
MfusH1_chr09	19052459	19067901	Assemblytics_b_9540	9103	+	Repeat_contraction	15442	6339	MfusH2_chr09:18961642-18967981:+	between_alignments
MfusH1_chr09	19072939	19073244	Assemblytics_b_9541	806	+	Repeat_expansion	305	1111	MfusH2_chr09:18973080-18974191:+	between_alignments
MfusH1_chr09	19149806	19150085	Assemblytics_b_9544	273	+	Deletion	279	6	MfusH2_chr09:19077198-19077204:+	between_alignments
MfusH1_chr09	19163746	19174300	Assemblytics_b_9545	4744	+	Repeat_contraction	10554	5810	MfusH2_chr09:19090919-19096729:+	between_alignments
MfusH1_chr09	19175122	19175276	Assemblytics_b_9546	153	+	Deletion	154	1	MfusH2_chr09:19097553-19097554:+	between_alignments
MfusH1_chr09	19192454	19207013	Assemblytics_b_9547	14560	+	Deletion	14559	-1	MfusH2_chr09:19114748-19114749:-	between_alignments
MfusH1_chr09	19224308	19242495	Assemblytics_b_9548	15811	+	Repeat_expansion	18187	33998	MfusH2_chr09:19132042-19166040:+	between_alignments
MfusH1_chr09	19278437	19280559	Assemblytics_b_9549	1858	+	Repeat_contraction	2122	264	MfusH2_chr09:19201886-19202150:+	between_alignments
MfusH1_chr09	19286480	19288024	Assemblytics_b_9550	2328	+	Repeat_expansion	1544	3872	MfusH2_chr09:19208090-19211962:+	between_alignments
MfusH1_chr09	19290447	19311195	Assemblytics_b_9551	3876	+	Repeat_contraction	20748	16872	MfusH2_chr09:19214386-19231258:+	between_alignments
MfusH1_chr09	19323537	19356118	Assemblytics_b_9552	15024	+	Repeat_contraction	32581	17557	MfusH2_chr09:19243492-19261049:+	between_alignments
MfusH1_chr09	19365986	19369290	Assemblytics_b_9553	3302	+	Deletion	3304	2	MfusH2_chr09:19270912-19270914:+	between_alignments
MfusH1_chr09	19373159	19393877	Assemblytics_b_9554	14878	+	Repeat_contraction	20718	5840	MfusH2_chr09:19274763-19280603:+	between_alignments
MfusH1_chr09	19410775	19412449	Assemblytics_b_9555	607	+	Repeat_expansion	1674	2281	MfusH2_chr09:19297461-19299742:+	between_alignments
MfusH1_chr09	19417359	19421560	Assemblytics_b_9556	2406	+	Repeat_contraction	4201	1795	MfusH2_chr09:19304741-19306536:+	between_alignments
MfusH1_chr09	19426598	19431517	Assemblytics_b_9557	4210	+	Repeat_contraction	4919	709	MfusH2_chr09:19311589-19312298:+	between_alignments
MfusH1_chr09	19433044	19449951	Assemblytics_b_9558	7511	+	Repeat_contraction	16907	9396	MfusH2_chr09:19313871-19323267:+	between_alignments
MfusH1_chr09	19460659	19460667	Assemblytics_b_9559	2122	+	Insertion	-8	2114	MfusH2_chr09:19333983-19336097:+	between_alignments
MfusH1_chr09	19467323	19488665	Assemblytics_b_9560	20663	+	Repeat_contraction	21342	679	MfusH2_chr09:19342762-19343441:+	between_alignments
MfusH1_chr09	19489443	19495329	Assemblytics_b_9561	2433	+	Repeat_expansion	5886	8319	MfusH2_chr09:19344217-19352536:+	between_alignments
MfusH1_chr09	19507759	19548534	Assemblytics_b_9562	11170	+	Repeat_expansion	40775	51945	MfusH2_chr09:19364957-19416902:+	between_alignments
MfusH1_chr09	19550514	19550518	Assemblytics_b_9563	2665	+	Insertion	-4	2661	MfusH2_chr09:19418889-19421550:+	between_alignments
MfusH1_chr09	19564051	19571955	Assemblytics_b_9564	5070	+	Repeat_contraction	7904	2834	MfusH2_chr09:19435097-19437931:+	between_alignments
MfusH1_chr09	19582924	19583622	Assemblytics_b_9565	683	+	Deletion	698	15	MfusH2_chr09:19448910-19448925:+	between_alignments
MfusH1_chr09	19603391	19610824	Assemblytics_b_9566	10707	+	Repeat_expansion	7433	18140	MfusH2_chr09:19468688-19486828:+	between_alignments
MfusH1_chr09	19617221	19623728	Assemblytics_b_9567	4223	+	Repeat_contraction	6507	2284	MfusH2_chr09:19493221-19495505:+	between_alignments
MfusH1_chr09	19642631	19648828	Assemblytics_b_9568	4416	+	Repeat_contraction	6197	1781	MfusH2_chr09:19514447-19516228:+	between_alignments
MfusH1_chr09	19661069	19670677	Assemblytics_b_9569	2123	+	Repeat_contraction	9608	7485	MfusH2_chr09:19528546-19536031:+	between_alignments
MfusH1_chr09	19673712	19674998	Assemblytics_b_9570	366	+	Repeat_contraction	1286	920	MfusH2_chr09:19539057-19539977:+	between_alignments
MfusH1_chr09	19679136	19680983	Assemblytics_b_9571	1703	+	Repeat_contraction	1847	144	MfusH2_chr09:19544111-19544255:+	between_alignments
MfusH1_chr09	19691962	19700641	Assemblytics_b_9572	13782	+	Repeat_expansion	8679	22461	MfusH2_chr09:19555249-19577710:+	between_alignments
MfusH1_chr09	20025287	20025339	Assemblytics_b_9576	52	+	Tandem_expansion	-52	0	MfusH2_chr09:19959955-19959955:+	between_alignments
MfusH1_chr09	20037467	20039634	Assemblytics_b_9577	2172	+	Deletion	2167	-5	MfusH2_chr09:19972184-19972189:-	between_alignments
MfusH1_chr09	20091800	20100114	Assemblytics_b_9578	8318	+	Deletion	8314	-4	MfusH2_chr09:20024286-20024290:-	between_alignments
MfusH1_chr09	20113553	20114623	Assemblytics_b_9579	1064	+	Deletion	1070	6	MfusH2_chr09:20037733-20037739:+	between_alignments
MfusH1_chr09	20126474	20128104	Assemblytics_b_9580	1430	+	Repeat_contraction	1630	200	MfusH2_chr09:20049588-20049788:+	between_alignments
MfusH1_chr09	20135022	20158788	Assemblytics_b_9581	18631	+	Repeat_contraction	23766	5135	MfusH2_chr09:20056713-20061848:+	between_alignments
MfusH1_chr09	20168928	20172217	Assemblytics_b_9582	13736	+	Repeat_expansion	3289	17025	MfusH2_chr09:20071991-20089016:+	between_alignments
MfusH1_chr09	20215678	20265872	Assemblytics_b_9584	4553	+	Repeat_contraction	50194	45641	MfusH2_chr09:20132343-20177984:+	between_alignments
MfusH1_chr09	20289026	20290346	Assemblytics_b_9585	612	+	Repeat_contraction	1320	708	MfusH2_chr09:20201211-20201919:+	between_alignments
MfusH1_chr09	20297129	20297639	Assemblytics_b_9586	510	+	Deletion	510	0	MfusH2_chr09:20208702-20208702:+	between_alignments
MfusH1_chr09	20301964	20313058	Assemblytics_b_9587	9749	+	Repeat_contraction	11094	1345	MfusH2_chr09:20212972-20214317:+	between_alignments
MfusH1_chr09	20324017	20326263	Assemblytics_b_9588	240	+	Repeat_contraction	2246	2006	MfusH2_chr09:20225267-20227273:+	between_alignments
MfusH1_chr09	20390379	20390382	Assemblytics_b_9593	348	+	Insertion	3	351	MfusH2_chr09:20304518-20304869:+	between_alignments
MfusH1_chr09	20396977	20396980	Assemblytics_b_9594	8831	+	Insertion	-3	8828	MfusH2_chr09:20311469-20320297:+	between_alignments
MfusH1_chr09	20408565	20408677	Assemblytics_b_9595	103	+	Deletion	112	9	MfusH2_chr09:20331921-20331930:+	between_alignments
MfusH1_chr09	20416389	20426480	Assemblytics_b_9596	9102	+	Repeat_contraction	10091	989	MfusH2_chr09:20339603-20340592:+	between_alignments
MfusH1_chr09	20431056	20439577	Assemblytics_b_9597	509	+	Repeat_expansion	8521	9030	MfusH2_chr09:20345179-20354209:+	between_alignments
MfusH1_chr09	20450605	20462971	Assemblytics_b_9598	11208	+	Repeat_contraction	12366	1158	MfusH2_chr09:20365285-20366443:+	between_alignments
MfusH1_chr09	20466037	20475153	Assemblytics_b_9599	9214	+	Repeat_expansion	9116	18330	MfusH2_chr09:20369512-20387842:+	between_alignments
MfusH1_chr09	20482367	20496167	Assemblytics_b_9600	11556	+	Repeat_contraction	13800	2244	MfusH2_chr09:20395095-20397339:+	between_alignments
MfusH1_chr09	20499706	20511430	Assemblytics_b_9601	6886	+	Repeat_expansion	11724	18610	MfusH2_chr09:20400871-20419481:+	between_alignments
MfusH1_chr09	20514218	20541191	Assemblytics_b_9602	13877	+	Repeat_expansion	26973	40850	MfusH2_chr09:20422271-20463121:+	between_alignments
MfusH1_chr09	20544034	20557034	Assemblytics_b_9603	6188	+	Repeat_contraction	13000	6812	MfusH2_chr09:20465965-20472777:+	between_alignments
MfusH1_chr09	20558273	20561968	Assemblytics_b_9604	2295	+	Repeat_contraction	3695	1400	MfusH2_chr09:20474024-20475424:+	between_alignments
MfusH1_chr09	20571923	20589669	Assemblytics_b_9605	14951	+	Repeat_contraction	17746	2795	MfusH2_chr09:20485412-20488207:+	between_alignments
MfusH1_chr09	20604201	20604206	Assemblytics_b_9606	6380	+	Insertion	-5	6375	MfusH2_chr09:20502709-20509084:+	between_alignments
MfusH1_chr09	20610735	20614720	Assemblytics_b_9607	39507	+	Repeat_expansion	3985	43492	MfusH2_chr09:20515620-20559112:+	between_alignments
MfusH1_chr09	20626918	20658263	Assemblytics_b_9608	8601	+	Repeat_expansion	31345	39946	MfusH2_chr09:20571287-20611233:+	between_alignments
MfusH1_chr09	20660915	20665792	Assemblytics_b_9609	112	+	Repeat_expansion	4877	4989	MfusH2_chr09:20613894-20618883:+	between_alignments
MfusH1_chr09	20670027	20670034	Assemblytics_b_9610	556	+	Insertion	-7	549	MfusH2_chr09:20623140-20623689:+	between_alignments
MfusH1_chr09	20680723	20689478	Assemblytics_b_9611	15067	+	Repeat_expansion	8755	23822	MfusH2_chr09:20634355-20658177:+	between_alignments
MfusH1_chr09	20716037	20729430	Assemblytics_b_9612	8177	+	Repeat_contraction	13393	5216	MfusH2_chr09:20684734-20689950:+	between_alignments
MfusH1_chr09	20757431	20757435	Assemblytics_b_9613	2333	+	Insertion	-4	2329	MfusH2_chr09:20717971-20720300:+	between_alignments
MfusH1_chr09	20776834	20786435	Assemblytics_b_9614	9605	+	Deletion	9601	-4	MfusH2_chr09:20739708-20739712:-	between_alignments
MfusH1_chr09	20834804	20834806	Assemblytics_b_9615	16547	+	Insertion	-2	16545	MfusH2_chr09:20788051-20804596:+	between_alignments
MfusH1_chr09	20866913	20934250	Assemblytics_b_9616	31668	+	Repeat_contraction	67337	35669	MfusH2_chr09:20836697-20872366:+	between_alignments
MfusH1_chr09	21006255	21065914	Assemblytics_b_9619	9331	+	Repeat_contraction	59659	50328	MfusH2_chr09:20967649-21017977:+	between_alignments
MfusH1_chr09	21078703	21093728	Assemblytics_b_9620	12854	+	Repeat_expansion	15025	27879	MfusH2_chr09:21030769-21058648:+	between_alignments
MfusH1_chr09	21175724	21175728	Assemblytics_b_9622	5854	+	Insertion	4	5858	MfusH2_chr09:21140547-21146405:+	between_alignments
MfusH1_chr09	21177381	21295865	Assemblytics_b_9623	11263	+	Repeat_contraction	118484	107221	MfusH2_chr09:21148065-21255286:+	between_alignments
MfusH1_chr09	22645814	22689751	Assemblytics_b_9627	8218	+	Repeat_contraction	43937	35719	MfusH2_chr09:22497479-22533198:+	between_alignments
MfusH1_chr09	22717828	22718525	Assemblytics_b_9628	9678	+	Repeat_expansion	697	10375	MfusH2_chr09:22561294-22571669:+	between_alignments
MfusH1_chr09	22728725	22738620	Assemblytics_b_9629	9899	+	Deletion	9895	-4	MfusH2_chr09:22581868-22581872:-	between_alignments
MfusH1_chr09	22761582	22772101	Assemblytics_b_9630	10232	+	Repeat_contraction	10519	287	MfusH2_chr09:22604811-22605098:+	between_alignments
MfusH1_chr09	22797882	22820032	Assemblytics_b_9631	22154	+	Deletion	22150	-4	MfusH2_chr09:22630925-22630929:-	between_alignments
MfusH1_chr09	22845817	22845823	Assemblytics_b_9632	8273	+	Insertion	-6	8267	MfusH2_chr09:22656710-22664977:+	between_alignments
MfusH1_chr09	22868950	22868960	Assemblytics_b_9633	16316	+	Insertion	-10	16306	MfusH2_chr09:22688078-22704384:+	between_alignments
MfusH1_chr09	22910112	22927064	Assemblytics_b_9634	5983	+	Repeat_expansion	16952	22935	MfusH2_chr09:22745507-22768442:+	between_alignments
MfusH1_chr09	22998502	23011053	Assemblytics_b_9635	12554	+	Deletion	12551	-3	MfusH2_chr09:22839821-22839824:-	between_alignments
MfusH1_chr09	23056433	23056435	Assemblytics_b_9636	772	+	Insertion	2	774	MfusH2_chr09:22885207-22885981:+	between_alignments
MfusH1_chr09	23130381	23134259	Assemblytics_b_9637	47575	+	Repeat_expansion	3878	51453	MfusH2_chr09:22959895-23011348:+	between_alignments
MfusH1_chr09	23184569	23248941	Assemblytics_b_9638	35934	+	Repeat_expansion	64372	100306	MfusH2_chr09:23061654-23161960:+	between_alignments
MfusH1_chr09	23283498	23283621	Assemblytics_b_9639	126	+	Deletion	123	-3	MfusH2_chr09:23196487-23196490:-	between_alignments
MfusH1_chr09	23307569	23329091	Assemblytics_b_9640	22304	+	Repeat_expansion	21522	43826	MfusH2_chr09:23220496-23264322:+	between_alignments
MfusH1_chr09	23337007	23366043	Assemblytics_b_9641	7521	+	Repeat_expansion	29036	36557	MfusH2_chr09:23272256-23308813:+	between_alignments
MfusH1_chr09	23494370	23590692	Assemblytics_b_9644	7288	+	Repeat_contraction	96322	89034	MfusH2_chr09:23424088-23513122:+	between_alignments
MfusH1_chr09	23608346	23699865	Assemblytics_b_9645	17865	+	Repeat_contraction	91519	73654	MfusH2_chr09:23530749-23604403:+	between_alignments
MfusH1_chr09	23720288	23787878	Assemblytics_b_9646	13701	+	Repeat_contraction	67590	53889	MfusH2_chr09:23624795-23678684:+	between_alignments
MfusH1_chr09	23861313	23896384	Assemblytics_b_9648	7941	+	Repeat_expansion	35071	43012	MfusH2_chr09:23752134-23795146:+	between_alignments
MfusH1_chr09	23912715	23912717	Assemblytics_b_9649	373	+	Insertion	2	375	MfusH2_chr09:23811449-23811824:+	between_alignments
MfusH1_chr09	23920915	23921307	Assemblytics_b_9650	201	+	Repeat_contraction	392	191	MfusH2_chr09:23819989-23820180:+	between_alignments
MfusH1_chr09	23924192	23925750	Assemblytics_b_9651	4776	+	Tandem_expansion	-1558	3218	MfusH2_chr09:23824599-23827817:+	between_alignments
MfusH1_chr09	23941443	23941918	Assemblytics_b_9652	474	+	Deletion	475	1	MfusH2_chr09:23845035-23845036:+	between_alignments
MfusH1_chr09	23944040	23960047	Assemblytics_b_9653	6530	+	Repeat_expansion	16007	22537	MfusH2_chr09:23847153-23869690:+	between_alignments
MfusH1_chr09	23978627	23983392	Assemblytics_b_9654	594	+	Repeat_expansion	4765	5359	MfusH2_chr09:23888261-23893620:+	between_alignments
MfusH1_chr09	23985252	24165208	Assemblytics_b_9655	39371	+	Repeat_contraction	179956	140585	MfusH2_chr09:23895475-24036060:+	between_alignments
MfusH1_chr09	24182945	24239763	Assemblytics_b_9656	25188	+	Repeat_contraction	56818	31630	MfusH2_chr09:24053875-24085505:+	between_alignments
MfusH1_chr09	24443249	24496464	Assemblytics_b_9660	6707	+	Repeat_contraction	53215	46508	MfusH2_chr09:24208780-24255288:+	between_alignments
MfusH1_chr09	24529052	24550088	Assemblytics_b_9661	5694	+	Repeat_contraction	21036	15342	MfusH2_chr09:24287938-24303280:+	between_alignments
MfusH1_chr09	24566335	24622703	Assemblytics_b_9662	20536	+	Repeat_contraction	56368	35832	MfusH2_chr09:24319522-24355354:+	between_alignments
MfusH1_chr09	24625304	24633843	Assemblytics_b_9663	9233	+	Repeat_expansion	8539	17772	MfusH2_chr09:24357979-24375751:+	between_alignments
MfusH1_chr09	24779797	24796901	Assemblytics_b_9665	36421	+	Repeat_expansion	17104	53525	MfusH2_chr09:24440436-24493961:+	between_alignments
MfusH1_chr09	24799118	24821113	Assemblytics_b_9666	7288	+	Repeat_expansion	21995	29283	MfusH2_chr09:24496182-24525465:+	between_alignments
MfusH1_chr09	24822002	24822008	Assemblytics_b_9667	1824	+	Insertion	-6	1818	MfusH2_chr09:24526360-24528178:+	between_alignments
MfusH1_chr09	24840977	24840984	Assemblytics_b_9668	531	+	Insertion	-7	524	MfusH2_chr09:24547185-24547709:+	between_alignments
MfusH1_chr09	24852097	24852101	Assemblytics_b_9669	9293	+	Insertion	-4	9289	MfusH2_chr09:24558840-24568129:+	between_alignments
MfusH1_chr09	24854850	24914155	Assemblytics_b_9670	11411	+	Repeat_contraction	59305	47894	MfusH2_chr09:24570884-24618778:+	between_alignments
MfusH1_chr09	24943694	24993936	Assemblytics_b_9671	38826	+	Repeat_contraction	50242	11416	MfusH2_chr09:24648274-24659690:+	between_alignments
MfusH1_chr09	25065927	25082396	Assemblytics_b_9674	11811	+	Repeat_expansion	16469	28280	MfusH2_chr09:24736801-24765081:+	between_alignments
MfusH1_chr09	25096069	25097727	Assemblytics_b_9675	8852	+	Repeat_expansion	1658	10510	MfusH2_chr09:24778775-24789285:+	between_alignments
MfusH1_chr09	25152032	25154117	Assemblytics_b_9678	8851	+	Repeat_expansion	2085	10936	MfusH2_chr09:24845836-24856772:+	between_alignments
MfusH1_chr09	25165812	25180715	Assemblytics_b_9679	10574	+	Repeat_contraction	14903	4329	MfusH2_chr09:24868452-24872781:+	between_alignments
MfusH1_chr09	25186100	25212427	Assemblytics_b_9680	16316	+	Repeat_expansion	26327	42643	MfusH2_chr09:24878204-24920847:+	between_alignments
MfusH1_chr09	25228777	25228789	Assemblytics_b_9681	6660	+	Insertion	-12	6648	MfusH2_chr09:24937170-24943818:+	between_alignments
MfusH1_chr09	25251175	25298174	Assemblytics_b_9682	17882	+	Repeat_contraction	46999	29117	MfusH2_chr09:24966226-24995343:+	between_alignments
MfusH1_chr09	25303852	25303856	Assemblytics_b_9683	10884	+	Insertion	-4	10880	MfusH2_chr09:25001051-25011931:+	between_alignments
MfusH1_chr09	25335301	25335446	Assemblytics_b_9688	5045	+	Tandem_expansion	-145	4900	MfusH2_chr09:25219058-25223958:+	between_alignments
MfusH1_chr09	25344616	25344621	Assemblytics_b_9689	14152	+	Insertion	-5	14147	MfusH2_chr09:25233298-25247445:+	between_alignments
MfusH1_chr09	25346290	25388217	Assemblytics_b_9690	33261	+	Repeat_contraction	41927	8666	MfusH2_chr09:25249119-25257785:+	between_alignments
MfusH1_chr09	25400160	25425254	Assemblytics_b_9691	5610	+	Repeat_contraction	25094	19484	MfusH2_chr09:25269745-25289229:+	between_alignments
MfusH1_chr09	25429990	25469649	Assemblytics_b_9692	28492	+	Repeat_contraction	39659	11167	MfusH2_chr09:25294012-25305179:+	between_alignments
MfusH1_chr09	25472980	25537332	Assemblytics_b_9693	32706	+	Repeat_expansion	64352	97058	MfusH2_chr09:25308487-25405545:+	between_alignments
MfusH1_chr09	25547780	25547781	Assemblytics_b_9694	137	+	Insertion	0	137	MfusH2_chr09:25415948-25416085:+	between_alignments
MfusH1_chr09	25576550	25596785	Assemblytics_b_9695	9755	+	Repeat_contraction	20235	10480	MfusH2_chr09:25444828-25455308:+	between_alignments
MfusH1_chr09	25620754	25658731	Assemblytics_b_9696	30231	+	Repeat_contraction	37977	7746	MfusH2_chr09:25479385-25487131:+	between_alignments
MfusH1_chr09	25663634	25668042	Assemblytics_b_9697	12485	+	Repeat_expansion	4408	16893	MfusH2_chr09:25492052-25508945:+	between_alignments
MfusH1_chr09	25674690	25687055	Assemblytics_b_9698	7456	+	Repeat_contraction	12365	4909	MfusH2_chr09:25515539-25520448:+	between_alignments
MfusH1_chr09	25974943	25990442	Assemblytics_b_9700	24522	+	Repeat_expansion	15499	40021	MfusH2_chr09:25572441-25612462:+	between_alignments
MfusH1_chr09	25960473	25960475	Assemblytics_b_9701	314	+	Insertion	-2	312	MfusH2_chr09:25626968-25627280:+	between_alignments
MfusH1_chr09	25951087	25955479	Assemblytics_b_9702	4679	+	Repeat_expansion	4392	9071	MfusH2_chr09:25632276-25641347:+	between_alignments
MfusH1_chr09	25907883	25930827	Assemblytics_b_9703	10641	+	Repeat_expansion	22944	33585	MfusH2_chr09:25661635-25695220:+	between_alignments
MfusH1_chr09	25884746	25886547	Assemblytics_b_9704	1805	+	Deletion	1801	-4	MfusH2_chr09:25716570-25716574:-	between_alignments
MfusH1_chr09	25860768	25865842	Assemblytics_b_9705	14908	+	Repeat_expansion	5074	19982	MfusH2_chr09:25735590-25755572:+	between_alignments
MfusH1_chr09	25832277	25848724	Assemblytics_b_9706	7102	+	Repeat_contraction	16447	9345	MfusH2_chr09:25767566-25776911:+	between_alignments
MfusH1_chr09	26148693	26165581	Assemblytics_b_9710	7298	+	Repeat_contraction	16888	9590	MfusH2_chr09:26068992-26078582:+	between_alignments
MfusH1_chr09	26184111	26193462	Assemblytics_b_9711	9355	+	Deletion	9351	-4	MfusH2_chr09:26097138-26097142:-	between_alignments
MfusH1_chr09	26259516	26315160	Assemblytics_b_9712	10099	+	Repeat_contraction	55644	45545	MfusH2_chr09:26163263-26208808:+	between_alignments
MfusH1_chr09	26330189	26330195	Assemblytics_b_9713	2536	+	Insertion	-6	2530	MfusH2_chr09:26223852-26226382:+	between_alignments
MfusH1_chr09	26354978	26375921	Assemblytics_b_9714	1869	+	Repeat_expansion	20943	22812	MfusH2_chr09:26251140-26273952:+	between_alignments
MfusH1_chr09	26450253	26450299	Assemblytics_b_9715	54	+	Deletion	46	-8	MfusH2_chr09:26348242-26348250:-	between_alignments
MfusH1_chr09	26525495	26531464	Assemblytics_b_9717	5967	+	Deletion	5969	2	MfusH2_chr09:26423332-26423334:+	between_alignments
MfusH1_chr09	26546319	26546337	Assemblytics_b_9718	210	+	Insertion	-18	192	MfusH2_chr09:26438206-26438398:+	between_alignments
MfusH1_chr09	26582806	26592171	Assemblytics_b_9719	20110	+	Repeat_expansion	9365	29475	MfusH2_chr09:26474804-26504279:+	between_alignments
MfusH1_chr09	26608604	26636343	Assemblytics_b_9720	7807	+	Repeat_contraction	27739	19932	MfusH2_chr09:26520755-26540687:+	between_alignments
MfusH1_chr09	26668744	26668908	Assemblytics_b_9721	11759	+	Repeat_expansion	164	11923	MfusH2_chr09:26573123-26585046:+	between_alignments
MfusH1_chr09	26671324	26677439	Assemblytics_b_9722	5078	+	Repeat_contraction	6115	1037	MfusH2_chr09:26587467-26588504:+	between_alignments
MfusH1_chr09	26690211	26690216	Assemblytics_b_9723	2052	+	Insertion	-5	2047	MfusH2_chr09:26601409-26603456:+	between_alignments
MfusH1_chr09	26694266	26694277	Assemblytics_b_9724	2414	+	Insertion	-11	2403	MfusH2_chr09:26607530-26609933:+	between_alignments
MfusH1_chr09	26698780	26698783	Assemblytics_b_9725	490	+	Insertion	-3	487	MfusH2_chr09:26614413-26614900:+	between_alignments
MfusH1_chr09	26705699	26707619	Assemblytics_b_9726	11690	+	Repeat_expansion	1920	13610	MfusH2_chr09:26621830-26635440:+	between_alignments
MfusH1_chr09	26718786	26728208	Assemblytics_b_9727	4573	+	Repeat_contraction	9422	4849	MfusH2_chr09:26646652-26651501:+	between_alignments
MfusH1_chr09	26738322	26738977	Assemblytics_b_9728	657	+	Deletion	655	-2	MfusH2_chr09:26661521-26661523:-	between_alignments
MfusH1_chr09	26755067	26769302	Assemblytics_b_9729	7220	+	Repeat_contraction	14235	7015	MfusH2_chr09:26677630-26684645:+	between_alignments
MfusH1_chr09	26781704	26785316	Assemblytics_b_9730	3617	+	Deletion	3612	-5	MfusH2_chr09:26697095-26697100:-	between_alignments
MfusH1_chr09	26828511	26835667	Assemblytics_b_9733	1677	+	Repeat_expansion	7156	8833	MfusH2_chr09:26757472-26766305:+	between_alignments
MfusH1_chr09	26863242	26863247	Assemblytics_b_9734	3130	+	Insertion	-5	3125	MfusH2_chr09:26793874-26796999:+	between_alignments
MfusH1_chr09	26900672	26900677	Assemblytics_b_9736	1908	+	Insertion	-5	1903	MfusH2_chr09:26834369-26836272:+	between_alignments
MfusH1_chr09	26921966	26931717	Assemblytics_b_9737	5491	+	Repeat_contraction	9751	4260	MfusH2_chr09:26857564-26861824:+	between_alignments
MfusH1_chr09	26935298	26935304	Assemblytics_b_9738	3917	+	Insertion	-6	3911	MfusH2_chr09:26865386-26869297:+	between_alignments
MfusH1_chr09	26946270	26946766	Assemblytics_b_9739	498	+	Deletion	496	-2	MfusH2_chr09:26880246-26880248:-	between_alignments
MfusH1_chr09	27005942	27036996	Assemblytics_b_9740	1427	+	Repeat_contraction	31054	29627	MfusH2_chr09:26939483-26969110:+	between_alignments
MfusH1_chr09	27040730	27040744	Assemblytics_b_9741	181	+	Insertion	-14	167	MfusH2_chr09:26972854-26973021:+	between_alignments
MfusH1_chr09	27045541	27045561	Assemblytics_b_9742	243	+	Insertion	20	263	MfusH2_chr09:26977841-26978104:+	between_alignments
MfusH1_chr09	27047742	27047979	Assemblytics_b_9743	221	+	Deletion	237	16	MfusH2_chr09:26980284-26980300:+	between_alignments
MfusH1_chr09	27100270	27125102	Assemblytics_b_9744	115	+	Repeat_contraction	24832	24717	MfusH2_chr09:27032585-27057302:+	between_alignments
MfusH1_chr09	27219734	27220122	Assemblytics_b_9745	392	+	Deletion	388	-4	MfusH2_chr09:27151936-27151940:-	between_alignments
MfusH1_chr09	27279053	27280044	Assemblytics_b_9746	692	+	Tandem_expansion	-991	-299	MfusH2_chr09:27211563-27211862:-	between_alignments
MfusH1_chr09	27312393	27312409	Assemblytics_b_9747	133	+	Insertion	16	149	MfusH2_chr09:27244917-27245066:+	between_alignments
MfusH1_chr09	27368004	27369979	Assemblytics_b_9748	1965	+	Tandem_expansion	-1975	-10	MfusH2_chr09:27302557-27302567:-	between_alignments
MfusH1_chr09	27380171	27386454	Assemblytics_b_9749	12855	+	Repeat_expansion	6283	19138	MfusH2_chr09:27314698-27333836:+	between_alignments
MfusH1_chr09	27408423	27408521	Assemblytics_b_9750	104	+	Deletion	98	-6	MfusH2_chr09:27355753-27355759:-	between_alignments
MfusH1_chr09	27459680	27464246	Assemblytics_b_9751	6589	+	Repeat_expansion	4566	11155	MfusH2_chr09:27406891-27418046:+	between_alignments
MfusH1_chr09	27496871	27496905	Assemblytics_b_9752	410	+	Insertion	34	444	MfusH2_chr09:27450693-27451137:+	between_alignments
MfusH1_chr09	27498288	27499838	Assemblytics_b_9753	4086	+	Repeat_expansion	1550	5636	MfusH2_chr09:27452521-27458157:+	between_alignments
MfusH1_chr09	27508808	27597645	Assemblytics_b_9754	34930	+	Repeat_contraction	88837	53907	MfusH2_chr09:27467104-27521011:+	between_alignments
MfusH1_chr09	27604403	27604559	Assemblytics_b_9755	156	+	Deletion	156	0	MfusH2_chr09:27527723-27527723:+	between_alignments
MfusH1_chr09	27605513	27621604	Assemblytics_b_9756	10395	+	Repeat_contraction	16091	5696	MfusH2_chr09:27528677-27534373:+	between_alignments
MfusH1_chr09	27627657	27632344	Assemblytics_b_9757	637	+	Repeat_contraction	4687	4050	MfusH2_chr09:27540439-27544489:+	between_alignments
MfusH1_chr09	27655640	27677906	Assemblytics_b_9758	11779	+	Repeat_contraction	22266	10487	MfusH2_chr09:27567967-27578454:+	between_alignments
MfusH1_chr09	27681462	27708191	Assemblytics_b_9759	20992	+	Repeat_contraction	26729	5737	MfusH2_chr09:27582038-27587775:+	between_alignments
MfusH1_chr09	27715369	27734496	Assemblytics_b_9760	5780	+	Repeat_expansion	19127	24907	MfusH2_chr09:27594944-27619851:+	between_alignments
MfusH1_chr09	27757456	27780082	Assemblytics_b_9761	4862	+	Repeat_contraction	22626	17764	MfusH2_chr09:27642727-27660491:+	between_alignments
MfusH1_chr09	27792228	27804010	Assemblytics_b_9762	2453	+	Repeat_contraction	11782	9329	MfusH2_chr09:27672593-27681922:+	between_alignments
MfusH1_chr09	27819216	27828117	Assemblytics_b_9763	10997	+	Repeat_expansion	8901	19898	MfusH2_chr09:27697105-27717003:+	between_alignments
MfusH1_chr09	27992349	28012485	Assemblytics_b_9764	3246	+	Repeat_contraction	20136	16890	MfusH2_chr09:27881195-27898085:+	between_alignments
MfusH1_chr09	28031105	28031110	Assemblytics_b_9765	17569	+	Insertion	-5	17564	MfusH2_chr09:27916673-27934237:+	between_alignments
MfusH1_chr09	28079128	28081031	Assemblytics_b_9766	1913	+	Deletion	1903	-10	MfusH2_chr09:27982251-27982261:-	between_alignments
MfusH1_chr09	28114586	28114817	Assemblytics_b_9769	231	+	Deletion	231	0	MfusH2_chr09:28043904-28043904:+	between_alignments
MfusH1_chr09	28116605	28116608	Assemblytics_b_9770	7174	+	Insertion	3	7177	MfusH2_chr09:28045701-28052878:+	between_alignments
MfusH1_chr09	28119496	28126430	Assemblytics_b_9771	5100	+	Repeat_contraction	6934	1834	MfusH2_chr09:28055771-28057605:+	between_alignments
MfusH1_chr09	28221451	28237854	Assemblytics_b_9773	5210	+	Repeat_contraction	16403	11193	MfusH2_chr09:28152735-28163928:+	between_alignments
MfusH1_chr09	28274293	28274416	Assemblytics_b_9774	124	+	Deletion	123	-1	MfusH2_chr09:28200312-28200313:-	between_alignments
MfusH1_chr09	28295136	28295148	Assemblytics_b_9775	3180	+	Insertion	-12	3168	MfusH2_chr09:28221101-28224269:+	between_alignments
MfusH1_chr09	28337692	28337694	Assemblytics_b_9776	915	+	Insertion	-2	913	MfusH2_chr09:28266833-28267746:+	between_alignments
MfusH1_chr09	28347883	28348573	Assemblytics_b_9777	672	+	Deletion	690	18	MfusH2_chr09:28277945-28277963:+	between_alignments
MfusH1_chr09	28443515	28443603	Assemblytics_b_9780	88	+	Deletion	88	0	MfusH2_chr09:28380266-28380266:+	between_alignments
MfusH1_chr09	28451277	28453244	Assemblytics_b_9781	518	+	Repeat_expansion	1967	2485	MfusH2_chr09:28387969-28390454:+	between_alignments
MfusH1_chr09	28466447	28470073	Assemblytics_b_9782	404	+	Repeat_expansion	3626	4030	MfusH2_chr09:28403655-28407685:+	between_alignments
MfusH1_chr09	28483263	28491624	Assemblytics_b_9783	12739	+	Repeat_expansion	8361	21100	MfusH2_chr09:28420899-28441999:+	between_alignments
MfusH1_chr09	28505816	28505820	Assemblytics_b_9784	9312	+	Insertion	-4	9308	MfusH2_chr09:28456263-28465571:+	between_alignments
MfusH1_chr09	28581567	28647904	Assemblytics_b_9785	23622	+	Repeat_contraction	66337	42715	MfusH2_chr09:28541356-28584071:+	between_alignments
MfusH1_chr09	28670361	28670573	Assemblytics_b_9786	212	+	Deletion	212	0	MfusH2_chr09:28606525-28606525:+	between_alignments
MfusH1_chr09	28697358	28697937	Assemblytics_b_9787	13061	+	Repeat_expansion	579	13640	MfusH2_chr09:28633407-28647047:+	between_alignments
MfusH1_chr09	28719181	28722988	Assemblytics_b_9788	2466	+	Repeat_expansion	3807	6273	MfusH2_chr09:28668340-28674613:+	between_alignments
MfusH1_chr09	28736838	28741877	Assemblytics_b_9789	2855	+	Repeat_contraction	5039	2184	MfusH2_chr09:28688476-28690660:+	between_alignments
MfusH1_chr09	28744124	28755271	Assemblytics_b_9790	19288	+	Repeat_expansion	11147	30435	MfusH2_chr09:28692883-28723318:+	between_alignments
MfusH1_chr09	28773291	28776684	Assemblytics_b_9791	3389	+	Deletion	3393	4	MfusH2_chr09:28741345-28741349:+	between_alignments
MfusH1_chr09	28803991	28813224	Assemblytics_b_9792	9237	+	Deletion	9233	-4	MfusH2_chr09:28768677-28768681:-	between_alignments
MfusH1_chr09	28831648	28837584	Assemblytics_b_9793	2260	+	Repeat_contraction	5936	3676	MfusH2_chr09:28787016-28790692:+	between_alignments
MfusH1_chr09	28842149	28842382	Assemblytics_b_9794	233	+	Deletion	233	0	MfusH2_chr09:28795309-28795309:+	between_alignments
MfusH1_chr09	28847445	28858992	Assemblytics_b_9795	4676	+	Repeat_contraction	11547	6871	MfusH2_chr09:28800387-28807258:+	between_alignments
MfusH1_chr09	28899646	28907703	Assemblytics_b_9796	8059	+	Deletion	8057	-2	MfusH2_chr09:28847903-28847905:-	between_alignments
MfusH1_chr09	28923172	28932542	Assemblytics_b_9797	7287	+	Repeat_contraction	9370	2083	MfusH2_chr09:28863399-28865482:+	between_alignments
MfusH1_chr09	28957296	28957300	Assemblytics_b_9798	147	+	Insertion	-4	143	MfusH2_chr09:28890214-28890357:+	between_alignments
MfusH1_chr09	28964136	28971832	Assemblytics_b_9799	7434	+	Repeat_contraction	7696	262	MfusH2_chr09:28897195-28897457:+	between_alignments
MfusH1_chr09	29005357	29007886	Assemblytics_b_9800	2491	+	Repeat_expansion	2529	5020	MfusH2_chr09:28931021-28936041:+	between_alignments
MfusH1_chr09	29030674	29032380	Assemblytics_b_9801	1704	+	Deletion	1706	2	MfusH2_chr09:28958877-28958879:+	between_alignments
MfusH1_chr09	29037844	29037905	Assemblytics_b_9802	338	+	Repeat_expansion	61	399	MfusH2_chr09:28964392-28964791:+	between_alignments
MfusH1_chr09	29063882	29069702	Assemblytics_b_9803	1482	+	Repeat_contraction	5820	4338	MfusH2_chr09:28990782-28995120:+	between_alignments
MfusH1_chr09	29073693	29073694	Assemblytics_b_9804	1094	+	Insertion	0	1094	MfusH2_chr09:28999111-29000205:+	between_alignments
MfusH1_chr09	29093209	29098334	Assemblytics_b_9805	5401	+	Repeat_expansion	5125	10526	MfusH2_chr09:29019666-29030192:+	between_alignments
MfusH1_chr09	29121434	29121439	Assemblytics_b_9806	1936	+	Insertion	-5	1931	MfusH2_chr09:29053274-29055205:+	between_alignments
MfusH1_chr09	29122982	29134968	Assemblytics_b_9807	70	+	Repeat_expansion	11986	12056	MfusH2_chr09:29056751-29068807:+	between_alignments
MfusH1_chr09	29185045	29185420	Assemblytics_b_9808	464	+	Tandem_contraction	375	-89	MfusH2_chr09:29118716-29118805:-	between_alignments
MfusH1_chr09	29224613	29256302	Assemblytics_b_9809	16773	+	Repeat_contraction	31689	14916	MfusH2_chr09:29157888-29172804:+	between_alignments
MfusH1_chr09	29310060	29310065	Assemblytics_b_9810	1225	+	Insertion	5	1230	MfusH2_chr09:29226535-29227765:+	between_alignments
MfusH1_chr09	29326900	29327276	Assemblytics_b_9811	379	+	Deletion	376	-3	MfusH2_chr09:29244508-29244511:-	between_alignments
MfusH1_chr09	29367340	29378965	Assemblytics_b_9812	582	+	Repeat_contraction	11625	11043	MfusH2_chr09:29284527-29295570:+	between_alignments
MfusH1_chr09	29389811	29389812	Assemblytics_b_9813	390	+	Insertion	-1	389	MfusH2_chr09:29306392-29306781:+	between_alignments
MfusH1_chr09	29413872	29416285	Assemblytics_b_9814	14886	+	Repeat_expansion	2413	17299	MfusH2_chr09:29330893-29348192:+	between_alignments
MfusH1_chr09	29503870	29503878	Assemblytics_b_9817	531	+	Insertion	-8	523	MfusH2_chr09:29437487-29438010:+	between_alignments
MfusH1_chr09	29551133	29577148	Assemblytics_b_9818	1096	+	Repeat_expansion	26015	27111	MfusH2_chr09:29485244-29512355:+	between_alignments
MfusH1_chr09	29579442	29584156	Assemblytics_b_9819	4512	+	Repeat_contraction	4714	202	MfusH2_chr09:29514637-29514839:+	between_alignments
MfusH1_chr09	29691850	29691860	Assemblytics_b_9820	362	+	Insertion	10	372	MfusH2_chr09:29622593-29622965:+	between_alignments
MfusH1_chr09	29746326	29752051	Assemblytics_b_9821	3505	+	Repeat_contraction	5725	2220	MfusH2_chr09:29677439-29679659:+	between_alignments
MfusH1_chr09	29759898	29759904	Assemblytics_b_9822	2150	+	Insertion	-6	2144	MfusH2_chr09:29687510-29689654:+	between_alignments
MfusH1_chr09	29778599	29792775	Assemblytics_b_9823	7424	+	Repeat_contraction	14176	6752	MfusH2_chr09:29708267-29715019:+	between_alignments
MfusH1_chr09	29799945	29800542	Assemblytics_b_9824	427	+	Repeat_contraction	597	170	MfusH2_chr09:29722173-29722343:+	between_alignments
MfusH1_chr09	29816571	29895921	Assemblytics_b_9827	40750	+	Repeat_contraction	79350	38600	MfusH2_chr09:29739307-29777907:+	between_alignments
MfusH1_chr09	29937496	29951441	Assemblytics_b_9828	1591	+	Repeat_expansion	13945	15536	MfusH2_chr09:29819546-29835082:+	between_alignments
MfusH1_chr09	29994408	30002114	Assemblytics_b_9829	14259	+	Repeat_expansion	7706	21965	MfusH2_chr09:29878157-29900122:+	between_alignments
MfusH1_chr09	30016777	30024197	Assemblytics_b_9830	5452	+	Repeat_contraction	7420	1968	MfusH2_chr09:29914777-29916745:+	between_alignments
MfusH1_chr09	30035273	30051214	Assemblytics_b_9831	8125	+	Repeat_expansion	15941	24066	MfusH2_chr09:29927849-29951915:+	between_alignments
MfusH1_chr09	30064125	30077598	Assemblytics_b_9832	13478	+	Deletion	13473	-5	MfusH2_chr09:29964844-29964849:-	between_alignments
MfusH1_chr09	30106759	30107080	Assemblytics_b_9833	274	+	Deletion	321	47	MfusH2_chr09:29994038-29994085:+	between_alignments
MfusH1_chr09	30118028	30118034	Assemblytics_b_9834	341	+	Insertion	-6	335	MfusH2_chr09:30005051-30005386:+	between_alignments
MfusH1_chr09	30120858	30146701	Assemblytics_b_9835	16772	+	Repeat_contraction	25843	9071	MfusH2_chr09:30008214-30017285:+	between_alignments
MfusH1_chr09	30148814	30170054	Assemblytics_b_9836	11582	+	Repeat_contraction	21240	9658	MfusH2_chr09:30019396-30029054:+	between_alignments
MfusH1_chr09	30187911	30226934	Assemblytics_b_9837	10709	+	Repeat_contraction	39023	28314	MfusH2_chr09:30046911-30075225:+	between_alignments
MfusH1_chr09	30332279	30345836	Assemblytics_b_9838	7880	+	Repeat_contraction	13557	5677	MfusH2_chr09:30180580-30186257:+	between_alignments
MfusH1_chr09	30487507	30488028	Assemblytics_b_9839	532	+	Deletion	521	-11	MfusH2_chr09:30327927-30327938:-	between_alignments
MfusH1_chr09	30518337	30518339	Assemblytics_b_9840	982	+	Insertion	-2	980	MfusH2_chr09:30358272-30359252:+	between_alignments
MfusH1_chr09	30609751	30612825	Assemblytics_b_9841	4191	+	Repeat_expansion	3074	7265	MfusH2_chr09:30450644-30457909:+	between_alignments
MfusH1_chr09	30627455	30627456	Assemblytics_b_9842	108	+	Insertion	0	108	MfusH2_chr09:30472484-30472592:+	between_alignments
MfusH1_chr09	30637426	30637431	Assemblytics_b_9843	953	+	Insertion	-5	948	MfusH2_chr09:30482531-30483479:+	between_alignments
MfusH1_chr09	30653447	30653448	Assemblytics_b_9844	716	+	Insertion	0	716	MfusH2_chr09:30499515-30500231:+	between_alignments
MfusH1_chr09	30654691	30655142	Assemblytics_b_9845	437	+	Deletion	451	14	MfusH2_chr09:30501486-30501500:+	between_alignments
MfusH1_chr09	30747512	30755458	Assemblytics_b_9846	4026	+	Repeat_contraction	7946	3920	MfusH2_chr09:30593881-30597801:+	between_alignments
MfusH1_chr09	30758016	30758096	Assemblytics_b_9847	78	+	Repeat_expansion	80	158	MfusH2_chr09:30600373-30600531:+	between_alignments
MfusH1_chr09	30774904	30783773	Assemblytics_b_9848	10979	+	Repeat_expansion	8869	19848	MfusH2_chr09:30617398-30637246:+	between_alignments
MfusH1_chr09	30787983	30804080	Assemblytics_b_9849	16948	+	Repeat_expansion	16097	33045	MfusH2_chr09:30641473-30674518:+	between_alignments
MfusH1_chr09	30810677	30812366	Assemblytics_b_9850	1405	+	Repeat_contraction	1689	284	MfusH2_chr09:30681124-30681408:+	between_alignments
MfusH1_chr09	30863268	30863276	Assemblytics_b_9851	2584	+	Insertion	8	2592	MfusH2_chr09:30732273-30734865:+	between_alignments
MfusH1_chr09	30877555	30880982	Assemblytics_b_9852	11014	+	Repeat_expansion	3427	14441	MfusH2_chr09:30749177-30763618:+	between_alignments
MfusH1_chr09	30882130	30884240	Assemblytics_b_9853	878	+	Repeat_contraction	2110	1232	MfusH2_chr09:30764773-30766005:+	between_alignments
MfusH1_chr09	30903713	30917561	Assemblytics_b_9854	3890	+	Repeat_expansion	13848	17738	MfusH2_chr09:30785544-30803282:+	between_alignments
MfusH1_chr09	30999697	30999702	Assemblytics_b_9855	4905	+	Insertion	-5	4900	MfusH2_chr09:30885436-30890336:+	between_alignments
MfusH1_chr09	31053058	31053062	Assemblytics_b_9856	1128	+	Insertion	-4	1124	MfusH2_chr09:30943594-30944718:+	between_alignments
MfusH1_chr09	31076972	31081558	Assemblytics_b_9857	2104	+	Repeat_contraction	4586	2482	MfusH2_chr09:30968625-30971107:+	between_alignments
MfusH1_chr09	31118316	31120692	Assemblytics_b_9858	2384	+	Deletion	2376	-8	MfusH2_chr09:31007790-31007798:-	between_alignments
MfusH1_chr09	31135995	31154469	Assemblytics_b_9859	8855	+	Repeat_contraction	18474	9619	MfusH2_chr09:31023124-31032743:+	between_alignments
MfusH1_chr09	31242316	31256211	Assemblytics_b_9860	11770	+	Repeat_contraction	13895	2125	MfusH2_chr09:31120594-31122719:+	between_alignments
MfusH1_chr09	31269773	31276938	Assemblytics_b_9861	7169	+	Deletion	7165	-4	MfusH2_chr09:31136306-31136310:-	between_alignments
MfusH1_chr09	31294973	31313429	Assemblytics_b_9863	4084	+	Repeat_contraction	18456	14372	MfusH2_chr09:31154345-31168717:+	between_alignments
MfusH1_chr09	31318346	31321872	Assemblytics_b_9864	506	+	Repeat_expansion	3526	4032	MfusH2_chr09:31173639-31177671:+	between_alignments
MfusH1_chr09	31326550	31326551	Assemblytics_b_9865	111	+	Insertion	0	111	MfusH2_chr09:31182334-31182445:+	between_alignments
MfusH1_chr09	31332113	31343759	Assemblytics_b_9866	1539	+	Repeat_contraction	11646	10107	MfusH2_chr09:31188016-31198123:+	between_alignments
MfusH1_chr09	31361055	31371167	Assemblytics_b_9867	10048	+	Repeat_contraction	10112	64	MfusH2_chr09:31215368-31215432:+	between_alignments
MfusH1_chr09	31371930	31371933	Assemblytics_b_9868	774	+	Insertion	-3	771	MfusH2_chr09:31216196-31216967:+	between_alignments
MfusH1_chr09	31399446	31401988	Assemblytics_b_9869	29142	+	Repeat_expansion	2542	31684	MfusH2_chr09:31244474-31276158:+	between_alignments
MfusH1_chr09	31418308	31418317	Assemblytics_b_9870	163	+	Insertion	-9	154	MfusH2_chr09:31292520-31292674:+	between_alignments
MfusH1_chr09	31424612	31436211	Assemblytics_b_9871	5712	+	Repeat_contraction	11599	5887	MfusH2_chr09:31298966-31304853:+	between_alignments
MfusH1_chr09	31453299	31453996	Assemblytics_b_9872	81	+	Repeat_contraction	697	616	MfusH2_chr09:31321886-31322502:+	between_alignments
MfusH1_chr09	31465040	31478719	Assemblytics_b_9873	1988	+	Repeat_expansion	13679	15667	MfusH2_chr09:31333566-31349233:+	between_alignments
MfusH1_chr09	31500911	31500912	Assemblytics_b_9874	97	+	Insertion	0	97	MfusH2_chr09:31371421-31371518:+	between_alignments
MfusH1_chr09	31503838	31504325	Assemblytics_b_9875	964	+	Repeat_expansion	487	1451	MfusH2_chr09:31374462-31375913:+	between_alignments
MfusH1_chr09	31562865	31562964	Assemblytics_b_9878	99	+	Deletion	99	0	MfusH2_chr09:31455125-31455125:+	between_alignments
MfusH1_chr09	31572050	31572502	Assemblytics_b_9879	427	+	Deletion	452	25	MfusH2_chr09:31464209-31464234:+	between_alignments
MfusH1_chr09	31576593	31578355	Assemblytics_b_9880	924	+	Repeat_expansion	1762	2686	MfusH2_chr09:31468329-31471015:+	between_alignments
MfusH1_chr09	31580300	31590983	Assemblytics_b_9881	2018	+	Repeat_expansion	10683	12701	MfusH2_chr09:31472981-31485682:+	between_alignments
MfusH1_chr09	31604392	31617158	Assemblytics_b_9882	6456	+	Repeat_expansion	12766	19222	MfusH2_chr09:31499123-31518345:+	between_alignments
MfusH1_chr09	31623694	31624074	Assemblytics_b_9883	380	+	Deletion	380	0	MfusH2_chr09:31524854-31524854:+	between_alignments
MfusH1_chr09	31626422	31644445	Assemblytics_b_9884	5685	+	Repeat_contraction	18023	12338	MfusH2_chr09:31527204-31539542:+	between_alignments
MfusH1_chr09	31668175	31668176	Assemblytics_b_9885	514	+	Insertion	0	514	MfusH2_chr09:31563228-31563742:+	between_alignments
MfusH1_chr09	31688117	31688120	Assemblytics_b_9886	121	+	Tandem_contraction	-3	-124	MfusH2_chr09:31583519-31583643:-	between_alignments
MfusH1_chr09	31815038	31818054	Assemblytics_b_9887	7372	+	Repeat_expansion	3016	10388	MfusH2_chr09:31710345-31720733:+	between_alignments
MfusH1_chr09	31819515	31819522	Assemblytics_b_9888	1223	+	Insertion	-7	1216	MfusH2_chr09:31722202-31723418:+	between_alignments
MfusH1_chr09	31833012	31842944	Assemblytics_b_9889	2224	+	Repeat_contraction	9932	7708	MfusH2_chr09:31736874-31744582:+	between_alignments
MfusH1_chr09	31863243	31871664	Assemblytics_b_9890	10216	+	Repeat_expansion	8421	18637	MfusH2_chr09:31764829-31783466:+	between_alignments
MfusH1_chr09	31874678	31874682	Assemblytics_b_9891	8076	+	Insertion	-4	8072	MfusH2_chr09:31786480-31794552:+	between_alignments
MfusH1_chr09	31878614	31878731	Assemblytics_b_9892	117	+	Deletion	117	0	MfusH2_chr09:31798471-31798471:+	between_alignments
MfusH1_chr09	31911220	31913042	Assemblytics_b_9893	1820	+	Deletion	1822	2	MfusH2_chr09:31830889-31830891:+	between_alignments
MfusH1_chr09	31932200	31932204	Assemblytics_b_9894	1464	+	Insertion	-4	1460	MfusH2_chr09:31849976-31851436:+	between_alignments
MfusH1_chr09	31944192	31944712	Assemblytics_b_9895	528	+	Deletion	520	-8	MfusH2_chr09:31863420-31863428:-	between_alignments
MfusH1_chr09	31961750	31961752	Assemblytics_b_9896	139	+	Insertion	2	141	MfusH2_chr09:31880338-31880479:+	between_alignments
MfusH1_chr09	31979297	31990302	Assemblytics_b_9897	6125	+	Repeat_contraction	11005	4880	MfusH2_chr09:31898013-31902893:+	between_alignments
MfusH1_chr09	31999033	31999807	Assemblytics_b_9898	8359	+	Repeat_expansion	774	9133	MfusH2_chr09:31911615-31920748:+	between_alignments
MfusH1_chr09	32004923	32018339	Assemblytics_b_9899	1779	+	Repeat_expansion	13416	15195	MfusH2_chr09:31925862-31941057:+	between_alignments
MfusH1_chr09	32074360	32076818	Assemblytics_b_9902	456	+	Repeat_contraction	2458	2002	MfusH2_chr09:32007439-32009441:+	between_alignments
MfusH1_chr09	32107795	32107798	Assemblytics_b_9903	87	+	Insertion	-3	84	MfusH2_chr09:32040303-32040387:+	between_alignments
MfusH1_chr09	32120441	32126613	Assemblytics_b_9904	440	+	Repeat_contraction	6172	5732	MfusH2_chr09:32053022-32058754:+	between_alignments
MfusH1_chr09	32129192	32129333	Assemblytics_b_9905	141	+	Deletion	141	0	MfusH2_chr09:32061340-32061340:+	between_alignments
MfusH1_chr09	32131257	32143936	Assemblytics_b_9906	286	+	Repeat_expansion	12679	12965	MfusH2_chr09:32063238-32076203:+	between_alignments
MfusH1_chr09	32146507	32179385	Assemblytics_b_9907	11877	+	Repeat_contraction	32878	21001	MfusH2_chr09:32078749-32099750:+	between_alignments
MfusH1_chr09	32193639	32193640	Assemblytics_b_9908	4557	+	Insertion	1	4558	MfusH2_chr09:32113957-32118515:+	between_alignments
MfusH1_chr09	32196019	32212714	Assemblytics_b_9909	8314	+	Repeat_expansion	16695	25009	MfusH2_chr09:32120897-32145906:+	between_alignments
MfusH1_chr09	32292243	32292244	Assemblytics_b_9910	10719	+	Insertion	-1	10718	MfusH2_chr09:32225436-32236154:+	between_alignments
MfusH1_chr09	32298963	32299010	Assemblytics_b_9911	99	+	Insertion	-47	52	MfusH2_chr09:32242881-32242933:+	between_alignments
MfusH1_chr09	32303757	32308884	Assemblytics_b_9912	391	+	Repeat_expansion	5127	5518	MfusH2_chr09:32247770-32253288:+	between_alignments
MfusH1_chr09	32332011	32332957	Assemblytics_b_9913	954	+	Deletion	946	-8	MfusH2_chr09:32276394-32276402:-	between_alignments
MfusH1_chr09	32574369	32580959	Assemblytics_b_9916	42877	+	Tandem_expansion	-6590	36287	MfusH2_chr09:32436538-32472825:+	between_alignments
MfusH1_chr09	32671115	32681690	Assemblytics_b_9917	8112	+	Repeat_contraction	10575	2463	MfusH2_chr09:32569537-32572000:+	between_alignments
MfusH1_chr09	32699131	32704320	Assemblytics_b_9918	5194	+	Deletion	5189	-5	MfusH2_chr09:32589501-32589506:-	between_alignments
MfusH1_chr09	32771088	32778070	Assemblytics_b_9919	1046	+	Repeat_contraction	6982	5936	MfusH2_chr09:32656294-32662230:+	between_alignments
MfusH1_chr09	32793809	32808938	Assemblytics_b_9920	20775	+	Repeat_expansion	15129	35904	MfusH2_chr09:32678002-32713906:+	between_alignments
MfusH1_chr09	32822855	32827839	Assemblytics_b_9921	7169	+	Tandem_contraction	4984	-2185	MfusH2_chr09:32725607-32727792:-	between_alignments
MfusH1_chr09	32860622	32876022	Assemblytics_b_9922	17748	+	Repeat_expansion	15400	33148	MfusH2_chr09:32758470-32791618:+	between_alignments
MfusH1_chr09	32885888	32885896	Assemblytics_b_9923	506	+	Insertion	-8	498	MfusH2_chr09:32801515-32802013:+	between_alignments
MfusH1_chr09	32888138	32904904	Assemblytics_b_9924	2514	+	Repeat_contraction	16766	14252	MfusH2_chr09:32804261-32818513:+	between_alignments
MfusH1_chr09	32908997	32909679	Assemblytics_b_9926	54	+	Repeat_contraction	682	628	MfusH2_chr09:32822657-32823285:+	between_alignments
MfusH1_chr09	32921467	32921850	Assemblytics_b_9927	2839	+	Repeat_expansion	383	3222	MfusH2_chr09:32835086-32838308:+	between_alignments
MfusH1_chr09	32924825	32931337	Assemblytics_b_9928	3919	+	Repeat_contraction	6512	2593	MfusH2_chr09:32841271-32843864:+	between_alignments
MfusH1_chr09	32933055	32933056	Assemblytics_b_9929	88	+	Insertion	0	88	MfusH2_chr09:32845592-32845680:+	between_alignments
MfusH1_chr09	32934791	32934801	Assemblytics_b_9930	531	+	Insertion	-10	521	MfusH2_chr09:32847406-32847927:+	between_alignments
MfusH1_chr09	32969523	32974687	Assemblytics_b_9931	2442	+	Repeat_contraction	5164	2722	MfusH2_chr09:32882572-32885294:+	between_alignments
MfusH1_chr09	32986627	33023832	Assemblytics_b_9932	2072	+	Repeat_expansion	37205	39277	MfusH2_chr09:32897246-32936523:+	between_alignments
MfusH1_chr09	33027224	33027226	Assemblytics_b_9933	377	+	Insertion	-2	375	MfusH2_chr09:32939910-32940285:+	between_alignments
MfusH1_chr09	33042757	33048272	Assemblytics_b_9934	2458	+	Repeat_contraction	5515	3057	MfusH2_chr09:32955842-32958899:+	between_alignments
MfusH1_chr09	33060366	33067568	Assemblytics_b_9935	3932	+	Repeat_expansion	7202	11134	MfusH2_chr09:32971005-32982139:+	between_alignments
MfusH1_chr09	33089731	33094296	Assemblytics_b_9936	1511	+	Repeat_contraction	4565	3054	MfusH2_chr09:33004328-33007382:+	between_alignments
MfusH1_chr09	33115595	33115709	Assemblytics_b_9937	116	+	Deletion	114	-2	MfusH2_chr09:33028704-33028706:-	between_alignments
MfusH1_chr09	33138943	33139417	Assemblytics_b_9941	100	+	Repeat_expansion	474	574	MfusH2_chr09:33057561-33058135:+	between_alignments
MfusH1_chr09	33325656	33325660	Assemblytics_b_9942	6034	+	Insertion	-4	6030	MfusH2_chr09:33244274-33250304:+	between_alignments
MfusH1_chr09	33328280	33344697	Assemblytics_b_9943	1216	+	Repeat_expansion	16417	17633	MfusH2_chr09:33252921-33270554:+	between_alignments
MfusH1_chr09	33415125	33416665	Assemblytics_b_9944	719	+	Repeat_expansion	1540	2259	MfusH2_chr09:33340911-33343170:+	between_alignments
MfusH1_chr09	33463550	33473851	Assemblytics_b_9945	10305	+	Deletion	10301	-4	MfusH2_chr09:33389984-33389988:-	between_alignments
MfusH1_chr09	33485931	33498677	Assemblytics_b_9946	6352	+	Repeat_expansion	12746	19098	MfusH2_chr09:33402067-33421165:+	between_alignments
MfusH1_chr09	33564327	33564335	Assemblytics_b_9949	294	+	Insertion	-8	286	MfusH2_chr09:33496744-33497030:+	between_alignments
MfusH1_chr09	33566359	33575219	Assemblytics_b_9950	8849	+	Deletion	8860	11	MfusH2_chr09:33499039-33499050:+	between_alignments
MfusH1_chr09	33589062	33589187	Assemblytics_b_9951	174	+	Deletion	125	-49	MfusH2_chr09:33512821-33512870:-	between_alignments
MfusH1_chr09	33718376	33718753	Assemblytics_b_9955	377	+	Deletion	377	0	MfusH2_chr09:33676786-33676786:+	between_alignments
MfusH1_chr09	33722970	33723561	Assemblytics_b_9956	937	+	Repeat_expansion	591	1528	MfusH2_chr09:33680986-33682514:+	between_alignments
MfusH1_chr09	33763914	33763945	Assemblytics_b_9957	50	+	Insertion	-31	19	MfusH2_chr09:33722852-33722871:+	between_alignments
MfusH1_chr09	33781220	33781229	Assemblytics_b_9958	1630	+	Insertion	-9	1621	MfusH2_chr09:33740194-33741815:+	between_alignments
MfusH1_chr09	33793587	33796188	Assemblytics_b_9959	1771	+	Repeat_contraction	2601	830	MfusH2_chr09:33754217-33755047:+	between_alignments
MfusH1_chr09	33801299	33801783	Assemblytics_b_9960	445	+	Repeat_expansion	484	929	MfusH2_chr09:33760173-33761102:+	between_alignments
MfusH1_chr09	33806417	33807544	Assemblytics_b_9961	625	+	Repeat_contraction	1127	502	MfusH2_chr09:33765740-33766242:+	between_alignments
MfusH1_chr09	33834966	33856494	Assemblytics_b_9962	8636	+	Repeat_contraction	21528	12892	MfusH2_chr09:33793648-33806540:+	between_alignments
MfusH1_chr09	33973752	33973757	Assemblytics_b_9963	7711	+	Insertion	-5	7706	MfusH2_chr09:33923855-33931561:+	between_alignments
MfusH1_chr09	33999790	33999791	Assemblytics_b_9964	50	+	Insertion	-1	49	MfusH2_chr09:33957638-33957687:+	between_alignments
MfusH1_chr09	34080901	34082663	Assemblytics_b_9966	403	+	Repeat_contraction	1762	1359	MfusH2_chr09:34038873-34040232:+	between_alignments
MfusH1_chr09	34170123	34170132	Assemblytics_b_9967	1012	+	Insertion	-9	1003	MfusH2_chr09:34127727-34128730:+	between_alignments
MfusH1_chr09	34178804	34178809	Assemblytics_b_9968	545	+	Insertion	-5	540	MfusH2_chr09:34137418-34137958:+	between_alignments
MfusH1_chr09	34191519	34194555	Assemblytics_b_9969	8069	+	Repeat_expansion	3036	11105	MfusH2_chr09:34150601-34161706:+	between_alignments
MfusH1_chr09	34205507	34240652	Assemblytics_b_9970	9178	+	Repeat_contraction	35145	25967	MfusH2_chr09:34172650-34198617:+	between_alignments
MfusH1_chr09	34263510	34265033	Assemblytics_b_9971	881	+	Repeat_contraction	1523	642	MfusH2_chr09:34221536-34222178:+	between_alignments
MfusH1_chr09	34326310	34327369	Assemblytics_b_9978	85	+	Repeat_contraction	1059	974	MfusH2_chr09:34291773-34292747:+	between_alignments
MfusH1_chr09	34338849	34346585	Assemblytics_b_9979	636	+	Repeat_expansion	7736	8372	MfusH2_chr09:34304223-34312595:+	between_alignments
MfusH1_chr09	34350142	34366981	Assemblytics_b_9980	1143	+	Repeat_expansion	16839	17982	MfusH2_chr09:34316149-34334131:+	between_alignments
MfusH1_chr09	34394012	34394018	Assemblytics_b_9981	5015	+	Insertion	-6	5009	MfusH2_chr09:34361101-34366110:+	between_alignments
MfusH1_chr09	34401478	34403353	Assemblytics_b_9982	10963	+	Repeat_expansion	1875	12838	MfusH2_chr09:34373529-34386367:+	between_alignments
MfusH1_chr09	34418225	34420318	Assemblytics_b_9983	2792	+	Repeat_expansion	2093	4885	MfusH2_chr09:34401239-34406124:+	between_alignments
MfusH1_chr09	34426720	34439679	Assemblytics_b_9984	8339	+	Repeat_expansion	12959	21298	MfusH2_chr09:34412557-34433855:+	between_alignments
MfusH1_chr09	34481485	34489846	Assemblytics_b_9985	6095	+	Repeat_contraction	8361	2266	MfusH2_chr09:34475600-34477866:+	between_alignments
MfusH1_chr09	34573433	34581383	Assemblytics_b_9986	9351	+	Repeat_expansion	7950	17301	MfusH2_chr09:34561417-34578718:+	between_alignments
MfusH1_chr09	34638960	34644813	Assemblytics_b_9987	7486	+	Tandem_contraction	5853	-1633	MfusH2_chr09:34634694-34636327:-	between_alignments
MfusH1_chr10	74056	143511	Assemblytics_b_9988	13936	+	Repeat_contraction	69455	55519	MfusH2_chr10:87204-142723:+	between_alignments
MfusH1_chr10	157022	237965	Assemblytics_b_9989	31950	+	Repeat_expansion	80943	112893	MfusH2_chr10:156229-269122:+	between_alignments
MfusH1_chr10	240007	244890	Assemblytics_b_9990	8862	+	Repeat_expansion	4883	13745	MfusH2_chr10:271152-284897:+	between_alignments
MfusH1_chr10	258182	260469	Assemblytics_b_9991	2286	+	Deletion	2287	1	MfusH2_chr10:298192-298193:+	between_alignments
MfusH1_chr10	266150	275588	Assemblytics_b_9992	9438	+	Deletion	9438	0	MfusH2_chr10:303875-303875:+	between_alignments
MfusH1_chr10	287548	332603	Assemblytics_b_9993	23636	+	Repeat_contraction	45055	21419	MfusH2_chr10:315813-337232:+	between_alignments
MfusH1_chr10	333680	349413	Assemblytics_b_9994	6034	+	Repeat_expansion	15733	21767	MfusH2_chr10:338322-360089:+	between_alignments
MfusH1_chr10	363769	426522	Assemblytics_b_9995	7205	+	Repeat_contraction	62753	55548	MfusH2_chr10:374407-429955:+	between_alignments
MfusH1_chr10	438400	447512	Assemblytics_b_9996	7745	+	Repeat_contraction	9112	1367	MfusH2_chr10:441834-443201:+	between_alignments
MfusH1_chr10	451078	452294	Assemblytics_b_9997	11210	+	Repeat_expansion	1216	12426	MfusH2_chr10:446754-459180:+	between_alignments
MfusH1_chr10	464864	579924	Assemblytics_b_9998	16055	+	Repeat_contraction	115060	99005	MfusH2_chr10:471755-570760:+	between_alignments
MfusH1_chr10	640036	652106	Assemblytics_b_10000	7527	+	Repeat_contraction	12070	4543	MfusH2_chr10:630832-635375:+	between_alignments
MfusH1_chr10	845292	846994	Assemblytics_b_10001	1711	+	Deletion	1702	-9	MfusH2_chr10:828589-828598:-	between_alignments
MfusH1_chr10	966274	973134	Assemblytics_b_10002	2603	+	Repeat_contraction	6860	4257	MfusH2_chr10:947884-952141:+	between_alignments
MfusH1_chr10	1061338	1107374	Assemblytics_b_10007	24472	+	Repeat_contraction	46036	21564	MfusH2_chr10:1181320-1202884:+	between_alignments
MfusH1_chr10	1115926	1120251	Assemblytics_b_10008	121	+	Repeat_expansion	4325	4446	MfusH2_chr10:1211396-1215842:+	between_alignments
MfusH1_chr10	1159458	1159855	Assemblytics_b_10009	315	+	Repeat_contraction	397	82	MfusH2_chr10:1254978-1255060:+	between_alignments
MfusH1_chr10	1172913	1172914	Assemblytics_b_10010	278	+	Insertion	0	278	MfusH2_chr10:1268122-1268400:+	between_alignments
MfusH1_chr10	1197104	1198952	Assemblytics_b_10011	2000	+	Repeat_expansion	1848	3848	MfusH2_chr10:1292558-1296406:+	between_alignments
MfusH1_chr10	1244857	1249209	Assemblytics_b_10013	4172	+	Repeat_contraction	4352	180	MfusH2_chr10:1342312-1342492:+	between_alignments
MfusH1_chr10	1289084	1289089	Assemblytics_b_10014	99	+	Insertion	-5	94	MfusH2_chr10:1382418-1382512:+	between_alignments
MfusH1_chr10	1301941	1301948	Assemblytics_b_10015	513	+	Insertion	-7	506	MfusH2_chr10:1395420-1395926:+	between_alignments
MfusH1_chr10	1305429	1305433	Assemblytics_b_10016	5044	+	Insertion	-4	5040	MfusH2_chr10:1399419-1404459:+	between_alignments
MfusH1_chr10	1318285	1318320	Assemblytics_b_10017	72	+	Deletion	35	-37	MfusH2_chr10:1417263-1417300:-	between_alignments
MfusH1_chr10	1345290	1345292	Assemblytics_b_10019	4269	+	Insertion	-2	4267	MfusH2_chr10:1444255-1448522:+	between_alignments
MfusH1_chr10	1358005	1368335	Assemblytics_b_10020	3625	+	Repeat_contraction	10330	6705	MfusH2_chr10:1461235-1467940:+	between_alignments
MfusH1_chr10	1379082	1379083	Assemblytics_b_10021	506	+	Insertion	-1	505	MfusH2_chr10:1478708-1479213:+	between_alignments
MfusH1_chr10	1402449	1402450	Assemblytics_b_10022	163	+	Insertion	0	163	MfusH2_chr10:1502593-1502756:+	between_alignments
MfusH1_chr10	1417052	1417063	Assemblytics_b_10023	165	+	Insertion	11	176	MfusH2_chr10:1517383-1517559:+	between_alignments
MfusH1_chr10	1477532	1500044	Assemblytics_b_10025	9619	+	Repeat_contraction	22512	12893	MfusH2_chr10:1578016-1590909:+	between_alignments
MfusH1_chr10	1518641	1527491	Assemblytics_b_10026	104	+	Repeat_contraction	8850	8746	MfusH2_chr10:1609619-1618365:+	between_alignments
MfusH1_chr10	1523430	1569424	Assemblytics_b_10028	33910	+	Repeat_contraction	45994	12084	MfusH2_chr10:1664357-1676441:+	between_alignments
MfusH1_chr10	1595940	1600642	Assemblytics_b_10029	489	+	Repeat_contraction	4702	4213	MfusH2_chr10:1703012-1707225:+	between_alignments
MfusH1_chr10	1796140	1801332	Assemblytics_b_10032	943	+	Repeat_expansion	5192	6135	MfusH2_chr10:1892200-1898335:+	between_alignments
MfusH1_chr10	1813812	1814074	Assemblytics_b_10033	263	+	Deletion	262	-1	MfusH2_chr10:1910833-1910834:-	between_alignments
MfusH1_chr10	1831481	1831485	Assemblytics_b_10034	1827	+	Insertion	-4	1823	MfusH2_chr10:1928237-1930060:+	between_alignments
MfusH1_chr10	1845721	1851995	Assemblytics_b_10035	4101	+	Repeat_expansion	6274	10375	MfusH2_chr10:1944314-1954689:+	between_alignments
MfusH1_chr10	1885112	1899660	Assemblytics_b_10036	5268	+	Repeat_expansion	14548	19816	MfusH2_chr10:1987898-2007714:+	between_alignments
MfusH1_chr10	1922076	1922087	Assemblytics_b_10037	3907	+	Insertion	-11	3896	MfusH2_chr10:2030171-2034067:+	between_alignments
MfusH1_chr10	1945092	1945093	Assemblytics_b_10038	172	+	Insertion	1	173	MfusH2_chr10:2057113-2057286:+	between_alignments
MfusH1_chr10	1972212	1981494	Assemblytics_b_10039	9286	+	Deletion	9282	-4	MfusH2_chr10:2084469-2084473:-	between_alignments
MfusH1_chr10	2170811	2201191	Assemblytics_b_10042	25991	+	Repeat_contraction	30380	4389	MfusH2_chr10:2232563-2236952:+	between_alignments
MfusH1_chr10	2204845	2228909	Assemblytics_b_10043	6197	+	Repeat_expansion	24064	30261	MfusH2_chr10:2240584-2270845:+	between_alignments
MfusH1_chr10	2232491	2232507	Assemblytics_b_10044	98	+	Insertion	16	114	MfusH2_chr10:2274459-2274573:+	between_alignments
MfusH1_chr10	2252090	2253020	Assemblytics_b_10045	925	+	Deletion	930	5	MfusH2_chr10:2294316-2294321:+	between_alignments
MfusH1_chr10	2258111	2259344	Assemblytics_b_10046	11289	+	Repeat_expansion	1233	12522	MfusH2_chr10:2299413-2311935:+	between_alignments
MfusH1_chr10	2261190	2263981	Assemblytics_b_10047	57	+	Repeat_expansion	2791	2848	MfusH2_chr10:2313780-2316628:+	between_alignments
MfusH1_chr10	2271198	2272571	Assemblytics_b_10048	908	+	Repeat_contraction	1373	465	MfusH2_chr10:2323877-2324342:+	between_alignments
MfusH1_chr10	2274018	2274128	Assemblytics_b_10049	117	+	Repeat_expansion	110	227	MfusH2_chr10:2325789-2326016:+	between_alignments
MfusH1_chr08	196074	197247	Assemblytics_b_10051	3071	+	Tandem_expansion	-1173	1898	MfusH2_chr10:2369612-2371510:+	between_alignments
MfusH1_chr10	2602016	2602179	Assemblytics_b_10056	163	+	Deletion	163	0	MfusH2_chr10:2637288-2637288:+	between_alignments
MfusH1_chr10	2680829	2680834	Assemblytics_b_10059	123	+	Insertion	5	128	MfusH2_chr10:2720253-2720381:+	between_alignments
MfusH1_chr10	2692720	2717000	Assemblytics_b_10060	14461	+	Repeat_contraction	24280	9819	MfusH2_chr10:2732261-2742080:+	between_alignments
MfusH1_chr10	2734626	2734629	Assemblytics_b_10061	4782	+	Insertion	-3	4779	MfusH2_chr10:2759703-2764482:+	between_alignments
MfusH1_chr10	2754733	2754741	Assemblytics_b_10062	2197	+	Insertion	-8	2189	MfusH2_chr10:2784580-2786769:+	between_alignments
MfusH1_chr10	2774757	2791571	Assemblytics_b_10065	1246	+	Repeat_expansion	16814	18060	MfusH2_chr10:2806363-2824423:+	between_alignments
MfusH1_chr10	2856198	2856573	Assemblytics_b_10066	379	+	Deletion	375	-4	MfusH2_chr10:2889116-2889120:-	between_alignments
MfusH1_chr10	2882640	2885007	Assemblytics_b_10067	383	+	Repeat_expansion	2367	2750	MfusH2_chr10:2915173-2917923:+	between_alignments
MfusH1_chr10	2897671	2912506	Assemblytics_b_10068	3433	+	Repeat_expansion	14835	18268	MfusH2_chr10:2930600-2948868:+	between_alignments
MfusH1_chr10	2941113	2941145	Assemblytics_b_10069	127	+	Insertion	32	159	MfusH2_chr10:2977479-2977638:+	between_alignments
MfusH1_chr10	2963666	2963669	Assemblytics_b_10070	360	+	Insertion	-3	357	MfusH2_chr10:3000127-3000484:+	between_alignments
MfusH1_chr10	2996870	3005662	Assemblytics_b_10072	7806	+	Repeat_contraction	8792	986	MfusH2_chr10:3033660-3034646:+	between_alignments
MfusH1_chr10	3027304	3043338	Assemblytics_b_10073	16042	+	Deletion	16034	-8	MfusH2_chr10:3056342-3056350:-	between_alignments
MfusH1_chr10	3055124	3055129	Assemblytics_b_10074	5176	+	Insertion	-5	5171	MfusH2_chr10:3068115-3073286:+	between_alignments
MfusH1_chr10	3089722	3135873	Assemblytics_b_10077	14265	+	Repeat_contraction	46151	31886	MfusH2_chr10:3135877-3167763:+	between_alignments
MfusH1_chr10	3136497	3153237	Assemblytics_b_10078	351	+	Repeat_expansion	16740	17091	MfusH2_chr10:3168387-3185478:+	between_alignments
MfusH1_chr10	3184858	3190479	Assemblytics_b_10079	9411	+	Repeat_expansion	5621	15032	MfusH2_chr10:3217048-3232080:+	between_alignments
MfusH1_chr10	3195945	3195946	Assemblytics_b_10080	200	+	Insertion	0	200	MfusH2_chr10:3237543-3237743:+	between_alignments
MfusH1_chr10	3204789	3210779	Assemblytics_b_10081	5983	+	Deletion	5990	7	MfusH2_chr10:3246577-3246584:+	between_alignments
MfusH1_chr10	3217636	3223265	Assemblytics_b_10082	1251	+	Repeat_contraction	5629	4378	MfusH2_chr10:3253391-3257769:+	between_alignments
MfusH1_chr10	3250379	3251070	Assemblytics_b_10083	1563	+	Repeat_expansion	691	2254	MfusH2_chr10:3284793-3287047:+	between_alignments
MfusH1_chr10	3358211	3368662	Assemblytics_b_10084	718	+	Repeat_contraction	10451	9733	MfusH2_chr10:3394107-3403840:+	between_alignments
MfusH1_chr10	3389469	3402041	Assemblytics_b_10085	13025	+	Repeat_expansion	12572	25597	MfusH2_chr10:3424613-3450210:+	between_alignments
MfusH1_chr10	3407698	3417105	Assemblytics_b_10086	7985	+	Repeat_contraction	9407	1422	MfusH2_chr10:3455864-3457286:+	between_alignments
MfusH1_chr10	3422442	3422445	Assemblytics_b_10087	1134	+	Insertion	-3	1131	MfusH2_chr10:3462627-3463758:+	between_alignments
MfusH1_chr10	3431543	3480278	Assemblytics_b_10088	17438	+	Repeat_contraction	48735	31297	MfusH2_chr10:3472869-3504166:+	between_alignments
MfusH1_chr10	3484402	3495170	Assemblytics_b_10089	5097	+	Repeat_contraction	10768	5671	MfusH2_chr10:3508294-3513965:+	between_alignments
MfusH1_chr10	3497836	3501875	Assemblytics_b_10090	160	+	Repeat_contraction	4039	3879	MfusH2_chr10:3516650-3520529:+	between_alignments
MfusH1_chr10	3505408	3514024	Assemblytics_b_10091	6685	+	Repeat_expansion	8616	15301	MfusH2_chr10:3524069-3539370:+	between_alignments
MfusH1_chr10	3516568	3518775	Assemblytics_b_10092	2166	+	Deletion	2207	41	MfusH2_chr10:3541924-3541965:+	between_alignments
MfusH1_chr10	3519826	3525609	Assemblytics_b_10093	5606	+	Repeat_expansion	5783	11389	MfusH2_chr10:3543014-3554403:+	between_alignments
MfusH1_chr10	3528406	3537942	Assemblytics_b_10094	18256	+	Repeat_expansion	9536	27792	MfusH2_chr10:3557177-3584969:+	between_alignments
MfusH1_chr10	3564376	3573197	Assemblytics_b_10095	10829	+	Repeat_expansion	8821	19650	MfusH2_chr10:3611396-3631046:+	between_alignments
MfusH1_chr10	3590276	3600055	Assemblytics_b_10096	283	+	Repeat_expansion	9779	10062	MfusH2_chr10:3648088-3658150:+	between_alignments
MfusH1_chr10	3608653	3649915	Assemblytics_b_10099	334	+	Repeat_contraction	41262	40928	MfusH2_chr10:3693190-3734118:+	between_alignments
MfusH1_chr10	3657437	3657438	Assemblytics_b_10100	62	+	Insertion	-1	61	MfusH2_chr10:3741648-3741709:+	between_alignments
MfusH1_chr10	3716744	3754625	Assemblytics_b_10101	9051	+	Repeat_contraction	37881	28830	MfusH2_chr10:3800988-3829818:+	between_alignments
MfusH1_chr10	3756949	3762445	Assemblytics_b_10102	933	+	Repeat_contraction	5496	4563	MfusH2_chr10:3832185-3836748:+	between_alignments
MfusH1_chr10	3784115	3788424	Assemblytics_b_10103	683	+	Repeat_contraction	4309	3626	MfusH2_chr10:3858403-3862029:+	between_alignments
MfusH1_chr10	3883072	3916885	Assemblytics_b_10104	29121	+	Repeat_expansion	33813	62934	MfusH2_chr10:3956730-4019664:+	between_alignments
MfusH1_chr10	3932513	3932515	Assemblytics_b_10105	1096	+	Insertion	-2	1094	MfusH2_chr10:4035270-4036364:+	between_alignments
MfusH1_chr10	3934083	3934179	Assemblytics_b_10106	96	+	Deletion	96	0	MfusH2_chr10:4037966-4037966:+	between_alignments
MfusH1_chr10	3941907	3965598	Assemblytics_b_10107	3017	+	Repeat_expansion	23691	26708	MfusH2_chr10:4045668-4072376:+	between_alignments
MfusH1_chr10	3987896	3987897	Assemblytics_b_10108	156	+	Insertion	0	156	MfusH2_chr10:4094699-4094855:+	between_alignments
MfusH1_chr10	3991532	3994898	Assemblytics_b_10109	13650	+	Repeat_expansion	3366	17016	MfusH2_chr10:4098503-4115519:+	between_alignments
MfusH1_chr10	4007468	4032629	Assemblytics_b_10110	7291	+	Repeat_expansion	25161	32452	MfusH2_chr10:4128030-4160482:+	between_alignments
MfusH1_chr10	4057356	4073919	Assemblytics_b_10111	3061	+	Repeat_contraction	16563	13502	MfusH2_chr10:4185182-4198684:+	between_alignments
MfusH1_chr10	4124261	4124265	Assemblytics_b_10112	5194	+	Insertion	-4	5190	MfusH2_chr10:4248994-4254184:+	between_alignments
MfusH1_chr10	4137187	4137231	Assemblytics_b_10113	79	+	Insertion	-44	35	MfusH2_chr10:4267176-4267211:+	between_alignments
MfusH1_chr10	4154966	4155700	Assemblytics_b_10114	740	+	Deletion	734	-6	MfusH2_chr10:4285068-4285074:-	between_alignments
MfusH1_chr10	4172276	4172277	Assemblytics_b_10115	1045	+	Insertion	0	1045	MfusH2_chr10:4301680-4302725:+	between_alignments
MfusH1_chr10	4187238	4227662	Assemblytics_b_10116	12834	+	Repeat_contraction	40424	27590	MfusH2_chr10:4317690-4345280:+	between_alignments
MfusH1_chr10	4242117	4248779	Assemblytics_b_10117	14650	+	Repeat_expansion	6662	21312	MfusH2_chr10:4359736-4381048:+	between_alignments
MfusH1_chr10	4264067	4287819	Assemblytics_b_10118	15576	+	Repeat_expansion	23752	39328	MfusH2_chr10:4396343-4435671:+	between_alignments
MfusH1_chr10	4291708	4311325	Assemblytics_b_10119	22123	+	Repeat_expansion	19617	41740	MfusH2_chr10:4439584-4481324:+	between_alignments
MfusH1_chr10	4314223	4320347	Assemblytics_b_10120	6111	+	Deletion	6124	13	MfusH2_chr10:4484230-4484243:+	between_alignments
MfusH1_chr10	4321216	4327750	Assemblytics_b_10121	3196	+	Repeat_contraction	6534	3338	MfusH2_chr10:4485112-4488450:+	between_alignments
MfusH1_chr10	4350167	4364612	Assemblytics_b_10122	5851	+	Repeat_contraction	14445	8594	MfusH2_chr10:4510827-4519421:+	between_alignments
MfusH1_chr10	4377895	4377926	Assemblytics_b_10123	63	+	Insertion	-31	32	MfusH2_chr10:4532788-4532820:+	between_alignments
MfusH1_chr10	4402002	4403287	Assemblytics_b_10124	1293	+	Deletion	1285	-8	MfusH2_chr10:4556889-4556897:-	between_alignments
MfusH1_chr10	4443119	4459199	Assemblytics_b_10125	9393	+	Repeat_contraction	16080	6687	MfusH2_chr10:4596827-4603514:+	between_alignments
MfusH1_chr10	4473971	4473976	Assemblytics_b_10126	2332	+	Insertion	-5	2327	MfusH2_chr10:4618265-4620592:+	between_alignments
MfusH1_chr10	4484840	4495936	Assemblytics_b_10127	4512	+	Repeat_contraction	11096	6584	MfusH2_chr10:4631442-4638026:+	between_alignments
MfusH1_chr10	4499710	4517035	Assemblytics_b_10128	12359	+	Repeat_contraction	17325	4966	MfusH2_chr10:4641861-4646827:+	between_alignments
MfusH1_chr10	4556942	4561688	Assemblytics_b_10129	357	+	Repeat_contraction	4746	4389	MfusH2_chr10:4686737-4691126:+	between_alignments
MfusH1_chr10	4578106	4583888	Assemblytics_b_10131	7885	+	Repeat_expansion	5782	13667	MfusH2_chr10:4707554-4721221:+	between_alignments
MfusH1_chr10	4603874	4630282	Assemblytics_b_10132	1778	+	Repeat_contraction	26408	24630	MfusH2_chr10:4741122-4765752:+	between_alignments
MfusH1_chr10	4944325	4944516	Assemblytics_b_10135	66	+	Tandem_expansion	-191	-125	MfusH2_chr10:4979334-4979459:-	between_alignments
MfusH1_chr10	4978786	4980565	Assemblytics_b_10136	1734	+	Repeat_expansion	1779	3513	MfusH2_chr10:5013799-5017312:+	between_alignments
MfusH1_chr10	4997499	5001421	Assemblytics_b_10137	3927	+	Deletion	3922	-5	MfusH2_chr10:5034203-5034208:-	between_alignments
MfusH1_chr10	5180061	5180067	Assemblytics_b_10139	1128	+	Insertion	-6	1122	MfusH2_chr10:5212703-5213825:+	between_alignments
MfusH1_chr10	5190398	5192347	Assemblytics_b_10140	641	+	Repeat_contraction	1949	1308	MfusH2_chr10:5224115-5225423:+	between_alignments
MfusH1_chr10	5223603	5240335	Assemblytics_b_10141	11488	+	Repeat_contraction	16732	5244	MfusH2_chr10:5256640-5261884:+	between_alignments
MfusH1_chr10	5241304	5241307	Assemblytics_b_10142	3751	+	Insertion	-3	3748	MfusH2_chr10:5262857-5266605:+	between_alignments
MfusH1_chr10	5266136	5276329	Assemblytics_b_10143	747	+	Repeat_contraction	10193	9446	MfusH2_chr10:5291457-5300903:+	between_alignments
MfusH1_chr10	5284986	5285724	Assemblytics_b_10144	324	+	Repeat_contraction	738	414	MfusH2_chr10:5309608-5310022:+	between_alignments
MfusH1_chr10	5292310	5292311	Assemblytics_b_10145	1469	+	Insertion	0	1469	MfusH2_chr10:5316582-5318051:+	between_alignments
MfusH1_chr10	5302028	5305521	Assemblytics_b_10146	2213	+	Repeat_contraction	3493	1280	MfusH2_chr10:5327813-5329093:+	between_alignments
MfusH1_chr10	5357596	5380272	Assemblytics_b_10147	191	+	Repeat_contraction	22676	22485	MfusH2_chr10:5381149-5403634:+	between_alignments
MfusH1_chr10	5389342	5394770	Assemblytics_b_10148	2522	+	Repeat_contraction	5428	2906	MfusH2_chr10:5412700-5415606:+	between_alignments
MfusH1_chr10	5407339	5407340	Assemblytics_b_10149	93	+	Insertion	0	93	MfusH2_chr10:5428208-5428301:+	between_alignments
MfusH1_chr10	5408736	5408740	Assemblytics_b_10150	378	+	Insertion	-4	374	MfusH2_chr10:5429703-5430077:+	between_alignments
MfusH1_chr10	5411610	5413492	Assemblytics_b_10151	534	+	Repeat_contraction	1882	1348	MfusH2_chr10:5432956-5434304:+	between_alignments
MfusH1_chr10	5419342	5419612	Assemblytics_b_10152	5538	+	Repeat_expansion	270	5808	MfusH2_chr10:5440152-5445960:+	between_alignments
MfusH1_chr10	5422145	5422150	Assemblytics_b_10153	1751	+	Insertion	-5	1746	MfusH2_chr10:5448523-5450269:+	between_alignments
MfusH1_chr10	5439161	5440456	Assemblytics_b_10154	4989	+	Repeat_expansion	1295	6284	MfusH2_chr10:5467246-5473530:+	between_alignments
MfusH1_chr10	5567236	5592339	Assemblytics_b_10156	2545	+	Repeat_expansion	25103	27648	MfusH2_chr10:5540924-5568572:+	between_alignments
MfusH1_chr10	5598688	5625803	Assemblytics_b_10157	1700	+	Repeat_expansion	27115	28815	MfusH2_chr10:5574930-5603745:+	between_alignments
MfusH1_chr10	5677148	5711044	Assemblytics_b_10158	18678	+	Repeat_contraction	33896	15218	MfusH2_chr10:5655050-5670268:+	between_alignments
MfusH1_chr10	5723374	5723432	Assemblytics_b_10159	184	+	Repeat_expansion	58	242	MfusH2_chr10:5682606-5682848:+	between_alignments
MfusH1_chr10	5765438	5769319	Assemblytics_b_10160	3889	+	Deletion	3881	-8	MfusH2_chr10:5724855-5724863:-	between_alignments
MfusH1_chr10	5796488	5796552	Assemblytics_b_10161	71	+	Tandem_expansion	-64	7	MfusH2_chr10:5752048-5752055:+	between_alignments
MfusH1_chr10	5809634	5824745	Assemblytics_b_10162	11865	+	Repeat_expansion	15111	26976	MfusH2_chr10:5765204-5792180:+	between_alignments
MfusH1_chr10	5832918	5839296	Assemblytics_b_10163	217	+	Repeat_expansion	6378	6595	MfusH2_chr10:5800395-5806990:+	between_alignments
MfusH1_chr10	5855650	5857702	Assemblytics_b_10164	1181	+	Repeat_contraction	2052	871	MfusH2_chr10:5823446-5824317:+	between_alignments
MfusH1_chr10	5861822	5878601	Assemblytics_b_10165	8612	+	Repeat_contraction	16779	8167	MfusH2_chr10:5828432-5836599:+	between_alignments
MfusH1_chr10	5888898	5888903	Assemblytics_b_10166	287	+	Insertion	5	292	MfusH2_chr10:5846907-5847199:+	between_alignments
MfusH1_chr10	5890689	5891276	Assemblytics_b_10167	134	+	Repeat_contraction	587	453	MfusH2_chr10:5848958-5849411:+	between_alignments
MfusH1_chr10	5958868	5961231	Assemblytics_b_10168	2367	+	Deletion	2363	-4	MfusH2_chr10:5917071-5917075:-	between_alignments
MfusH1_chr10	5988526	5991860	Assemblytics_b_10169	839	+	Repeat_expansion	3334	4173	MfusH2_chr10:5944324-5948497:+	between_alignments
MfusH1_chr10	5998502	6004189	Assemblytics_b_10170	9343	+	Repeat_expansion	5687	15030	MfusH2_chr10:5955149-5970179:+	between_alignments
MfusH1_chr10	6019983	6030918	Assemblytics_b_10171	946	+	Repeat_expansion	10935	11881	MfusH2_chr10:5986039-5997920:+	between_alignments
MfusH1_chr10	6140185	6140186	Assemblytics_b_10172	455	+	Insertion	0	455	MfusH2_chr10:6107241-6107696:+	between_alignments
MfusH1_chr10	6176654	6196123	Assemblytics_b_10173	11975	+	Repeat_contraction	19469	7494	MfusH2_chr10:6144264-6151758:+	between_alignments
MfusH1_chr10	6227967	6230321	Assemblytics_b_10174	1478	+	Repeat_contraction	2354	876	MfusH2_chr10:6183604-6184480:+	between_alignments
MfusH1_chr10	6234361	6250621	Assemblytics_b_10175	12890	+	Repeat_contraction	16260	3370	MfusH2_chr10:6188529-6191899:+	between_alignments
MfusH1_chr10	6272174	6279873	Assemblytics_b_10176	2345	+	Repeat_expansion	7699	10044	MfusH2_chr10:6213474-6223518:+	between_alignments
MfusH1_chr10	6310357	6318087	Assemblytics_b_10177	7462	+	Repeat_contraction	7730	268	MfusH2_chr10:6253965-6254233:+	between_alignments
MfusH1_chr10	6346176	6346198	Assemblytics_b_10178	5369	+	Insertion	22	5391	MfusH2_chr10:6282378-6287769:+	between_alignments
MfusH1_chr10	6358027	6370718	Assemblytics_b_10179	12695	+	Deletion	12691	-4	MfusH2_chr10:6299606-6299610:-	between_alignments
MfusH1_chr10	6385604	6405147	Assemblytics_b_10180	15086	+	Repeat_contraction	19543	4457	MfusH2_chr10:6314480-6318937:+	between_alignments
MfusH1_chr10	6433315	6442596	Assemblytics_b_10181	9287	+	Deletion	9281	-6	MfusH2_chr10:6347068-6347074:-	between_alignments
MfusH1_chr10	6460207	6460431	Assemblytics_b_10182	232	+	Deletion	224	-8	MfusH2_chr10:6364695-6364703:-	between_alignments
MfusH1_chr10	6581004	6582186	Assemblytics_b_10183	2989	+	Tandem_contraction	1182	-1807	MfusH2_chr10:6483576-6485383:-	between_alignments
MfusH1_chr10	6619176	6619318	Assemblytics_b_10184	157	+	Deletion	142	-15	MfusH2_chr10:6520576-6520591:-	between_alignments
MfusH1_chr10	6697410	6697412	Assemblytics_b_10185	159	+	Insertion	2	161	MfusH2_chr10:6598654-6598815:+	between_alignments
MfusH1_chr10	6701402	6709954	Assemblytics_b_10186	2046	+	Repeat_contraction	8552	6506	MfusH2_chr10:6602822-6609328:+	between_alignments
MfusH1_chr10	6712702	6713520	Assemblytics_b_10187	410	+	Repeat_expansion	818	1228	MfusH2_chr10:6612075-6613303:+	between_alignments
MfusH1_chr10	6748038	6748678	Assemblytics_b_10188	644	+	Deletion	640	-4	MfusH2_chr10:6647871-6647875:-	between_alignments
MfusH1_chr10	6765184	6776204	Assemblytics_b_10189	1755	+	Repeat_contraction	11020	9265	MfusH2_chr10:6664344-6673609:+	between_alignments
MfusH1_chr10	6828302	6848383	Assemblytics_b_10191	9231	+	Repeat_expansion	20081	29312	MfusH2_chr10:6725688-6755000:+	between_alignments
MfusH1_chr10	6851218	6851220	Assemblytics_b_10192	6668	+	Insertion	-2	6666	MfusH2_chr10:6757838-6764504:+	between_alignments
MfusH1_chr10	6871474	6872987	Assemblytics_b_10193	511	+	Repeat_expansion	1513	2024	MfusH2_chr10:6784768-6786792:+	between_alignments
MfusH1_chr10	6888525	6888574	Assemblytics_b_10194	55	+	Insertion	-49	6	MfusH2_chr10:6802385-6802391:+	between_alignments
MfusH1_chr10	6914887	6915026	Assemblytics_b_10195	139	+	Tandem_expansion	-139	0	MfusH2_chr10:6828905-6828905:+	between_alignments
MfusH1_chr10	6915438	6915439	Assemblytics_b_10196	153	+	Insertion	1	154	MfusH2_chr10:6829456-6829610:+	between_alignments
MfusH1_chr10	6941400	6941404	Assemblytics_b_10197	13299	+	Insertion	-4	13295	MfusH2_chr10:6855599-6868894:+	between_alignments
MfusH1_chr10	6962354	6962362	Assemblytics_b_10198	618	+	Insertion	8	626	MfusH2_chr10:6889856-6890482:+	between_alignments
MfusH1_chr10	6973271	6989544	Assemblytics_b_10199	463	+	Repeat_expansion	16273	16736	MfusH2_chr10:6901407-6918143:+	between_alignments
MfusH1_chr10	6993410	6994794	Assemblytics_b_10200	779	+	Repeat_contraction	1384	605	MfusH2_chr10:6922026-6922631:+	between_alignments
MfusH1_chr10	7003166	7007860	Assemblytics_b_10201	3494	+	Repeat_expansion	4694	8188	MfusH2_chr10:6931032-6939220:+	between_alignments
MfusH1_chr10	7012347	7012957	Assemblytics_b_10202	610	+	Deletion	610	0	MfusH2_chr10:6943714-6943714:+	between_alignments
MfusH1_chr10	7038244	7038531	Assemblytics_b_10203	13159	+	Repeat_expansion	287	13446	MfusH2_chr10:6968908-6982354:+	between_alignments
MfusH1_chr10	7066910	7073644	Assemblytics_b_10204	4909	+	Repeat_expansion	6734	11643	MfusH2_chr10:7010744-7022387:+	between_alignments
MfusH1_chr10	7481305	7481578	Assemblytics_b_10205	273	+	Tandem_expansion	-273	0	MfusH2_chr10:7430346-7430346:+	between_alignments
MfusH1_chr10	7510025	7510442	Assemblytics_b_10206	234	+	Repeat_contraction	417	183	MfusH2_chr10:7459025-7459208:+	between_alignments
MfusH1_chr10	7519354	7524251	Assemblytics_b_10207	6379	+	Repeat_expansion	4897	11276	MfusH2_chr10:7468116-7479392:+	between_alignments
MfusH1_chr10	7527763	7541057	Assemblytics_b_10208	11664	+	Repeat_contraction	13294	1630	MfusH2_chr10:7482876-7484506:+	between_alignments
MfusH1_chr10	7546542	7546548	Assemblytics_b_10209	2629	+	Insertion	-6	2623	MfusH2_chr10:7489995-7492618:+	between_alignments
MfusH1_chr10	7565869	7582801	Assemblytics_b_10210	2146	+	Repeat_contraction	16932	14786	MfusH2_chr10:7511912-7526698:+	between_alignments
MfusH1_chr10	7592900	7592901	Assemblytics_b_10211	136	+	Insertion	0	136	MfusH2_chr10:7536800-7536936:+	between_alignments
MfusH1_chr10	7622118	7622128	Assemblytics_b_10212	541	+	Insertion	10	551	MfusH2_chr10:7566183-7566734:+	between_alignments
MfusH1_chr10	7687963	7688170	Assemblytics_b_10213	2967	+	Repeat_expansion	207	3174	MfusH2_chr10:7632528-7635702:+	between_alignments
MfusH1_chr10	7692618	7695821	Assemblytics_b_10214	215	+	Repeat_contraction	3203	2988	MfusH2_chr10:7640183-7643171:+	between_alignments
MfusH1_chr10	7706324	7706326	Assemblytics_b_10215	152	+	Insertion	2	154	MfusH2_chr10:7653642-7653796:+	between_alignments
MfusH1_chr10	7720621	7722420	Assemblytics_b_10216	1805	+	Deletion	1799	-6	MfusH2_chr10:7668032-7668038:-	between_alignments
MfusH1_chr10	7800837	7800844	Assemblytics_b_10217	9288	+	Insertion	-7	9281	MfusH2_chr10:7746535-7755816:+	between_alignments
MfusH1_chr10	7819230	7819459	Assemblytics_b_10218	1966	+	Repeat_expansion	229	2195	MfusH2_chr10:7774224-7776419:+	between_alignments
MfusH1_chr10	7845923	7852782	Assemblytics_b_10219	3699	+	Repeat_contraction	6859	3160	MfusH2_chr10:7802895-7806055:+	between_alignments
MfusH1_chr10	7910026	7912902	Assemblytics_b_10220	2675	+	Repeat_contraction	2876	201	MfusH2_chr10:7863323-7863524:+	between_alignments
MfusH1_chr10	7931811	7944010	Assemblytics_b_10221	129	+	Repeat_expansion	12199	12328	MfusH2_chr10:7882461-7894789:+	between_alignments
MfusH1_chr10	7957344	7957941	Assemblytics_b_10222	495	+	Repeat_contraction	597	102	MfusH2_chr10:7908106-7908208:+	between_alignments
MfusH1_chr10	7964765	7988978	Assemblytics_b_10223	1348	+	Repeat_contraction	24213	22865	MfusH2_chr10:7915040-7937905:+	between_alignments
MfusH1_chr10	7993427	7993523	Assemblytics_b_10224	96	+	Deletion	96	0	MfusH2_chr10:7942353-7942353:+	between_alignments
MfusH1_chr10	7998719	8001205	Assemblytics_b_10225	548	+	Repeat_contraction	2486	1938	MfusH2_chr10:7947551-7949489:+	between_alignments
MfusH1_chr10	8012308	8012310	Assemblytics_b_10226	377	+	Insertion	-2	375	MfusH2_chr10:7960630-7961005:+	between_alignments
MfusH1_chr10	8035721	8035753	Assemblytics_b_10227	9373	+	Insertion	32	9405	MfusH2_chr10:7984379-7993784:+	between_alignments
MfusH1_chr10	8051443	8054840	Assemblytics_b_10228	2866	+	Repeat_contraction	3397	531	MfusH2_chr10:8009527-8010058:+	between_alignments
MfusH1_chr10	8059442	8059602	Assemblytics_b_10229	160	+	Deletion	160	0	MfusH2_chr10:8014613-8014613:+	between_alignments
MfusH1_chr10	8061910	8061913	Assemblytics_b_10232	381	+	Insertion	-3	378	MfusH2_chr10:8025528-8025906:+	between_alignments
MfusH1_chr10	8145819	8159940	Assemblytics_b_10235	23678	+	Repeat_expansion	14121	37799	MfusH2_chr10:8103589-8141388:+	between_alignments
MfusH1_chr10	8174883	8175043	Assemblytics_b_10236	330	+	Repeat_expansion	160	490	MfusH2_chr10:8156427-8156917:+	between_alignments
MfusH1_chr10	8180180	8183086	Assemblytics_b_10237	1612	+	Repeat_contraction	2906	1294	MfusH2_chr10:8162003-8163297:+	between_alignments
MfusH1_chr10	8194428	8203909	Assemblytics_b_10238	9482	+	Deletion	9481	-1	MfusH2_chr10:8174671-8174672:-	between_alignments
MfusH1_chr10	8247260	8248397	Assemblytics_b_10239	4646	+	Repeat_expansion	1137	5783	MfusH2_chr10:8217797-8223580:+	between_alignments
MfusH1_chr10	8250617	8250768	Assemblytics_b_10240	151	+	Deletion	151	0	MfusH2_chr10:8225806-8225806:+	between_alignments
MfusH1_chr10	8252968	8273237	Assemblytics_b_10241	8856	+	Repeat_expansion	20269	29125	MfusH2_chr10:8228051-8257176:+	between_alignments
MfusH1_chr10	8280776	8308163	Assemblytics_b_10242	17369	+	Repeat_expansion	27387	44756	MfusH2_chr10:8264733-8309489:+	between_alignments
MfusH1_chr10	8314773	8377038	Assemblytics_b_10243	22120	+	Repeat_contraction	62265	40145	MfusH2_chr10:8316064-8356209:+	between_alignments
MfusH1_chr10	8381436	8381442	Assemblytics_b_10244	3322	+	Insertion	-6	3316	MfusH2_chr10:8360609-8363925:+	between_alignments
MfusH1_chr10	8383096	8383159	Assemblytics_b_10245	9173	+	Tandem_expansion	-63	9110	MfusH2_chr10:8365649-8374759:+	between_alignments
MfusH1_chr10	8384957	8395607	Assemblytics_b_10246	9023	+	Repeat_contraction	10650	1627	MfusH2_chr10:8376621-8378248:+	between_alignments
MfusH1_chr10	8422077	8461805	Assemblytics_b_10247	8111	+	Repeat_expansion	39728	47839	MfusH2_chr10:8404665-8452504:+	between_alignments
MfusH1_chr10	8464850	8464954	Assemblytics_b_10248	104	+	Deletion	104	0	MfusH2_chr10:8455557-8455557:+	between_alignments
MfusH1_chr10	8467898	8467934	Assemblytics_b_10249	57	+	Insertion	-36	21	MfusH2_chr10:8458531-8458552:+	between_alignments
MfusH1_chr10	8483392	8483394	Assemblytics_b_10250	1531	+	Insertion	-2	1529	MfusH2_chr10:8474018-8475547:+	between_alignments
MfusH1_chr10	8499632	8499981	Assemblytics_b_10251	349	+	Deletion	349	0	MfusH2_chr10:8491814-8491814:+	between_alignments
MfusH1_chr10	8502516	8519604	Assemblytics_b_10252	8061	+	Repeat_expansion	17088	25149	MfusH2_chr10:8494357-8519506:+	between_alignments
MfusH1_chr10	8531869	8541383	Assemblytics_b_10253	17334	+	Repeat_expansion	9514	26848	MfusH2_chr10:8531800-8558648:+	between_alignments
MfusH1_chr10	8560250	8560399	Assemblytics_b_10254	350	+	Repeat_expansion	149	499	MfusH2_chr10:8577537-8578036:+	between_alignments
MfusH1_chr10	8619342	8619347	Assemblytics_b_10255	36022	+	Insertion	-5	36017	MfusH2_chr10:8636968-8672985:+	between_alignments
MfusH1_chr10	8624638	8639345	Assemblytics_b_10256	9228	+	Repeat_contraction	14707	5479	MfusH2_chr10:8678227-8683706:+	between_alignments
MfusH1_chr10	8654545	8654601	Assemblytics_b_10257	61	+	Deletion	56	-5	MfusH2_chr10:8698930-8698935:-	between_alignments
MfusH1_chr10	8706376	8706377	Assemblytics_b_10258	138	+	Insertion	1	139	MfusH2_chr10:8750702-8750841:+	between_alignments
MfusH1_chr10	8726417	8735465	Assemblytics_b_10259	1990	+	Repeat_expansion	9048	11038	MfusH2_chr10:8770917-8781955:+	between_alignments
MfusH1_chr10	8818704	8830472	Assemblytics_b_10261	12844	+	Repeat_expansion	11768	24612	MfusH2_chr10:8864997-8889609:+	between_alignments
MfusH1_chr10	8902229	8918934	Assemblytics_b_10262	11490	+	Repeat_contraction	16705	5215	MfusH2_chr10:8961252-8966467:+	between_alignments
MfusH1_chr10	8935302	8943936	Assemblytics_b_10263	8292	+	Repeat_expansion	8634	16926	MfusH2_chr10:8982834-8999760:+	between_alignments
MfusH1_chr10	8973241	8973251	Assemblytics_b_10264	1885	+	Insertion	10	1895	MfusH2_chr10:9029063-9030958:+	between_alignments
MfusH1_chr10	8995869	9022441	Assemblytics_b_10265	17535	+	Repeat_contraction	26572	9037	MfusH2_chr10:9053591-9062628:+	between_alignments
MfusH1_chr10	9059083	9080399	Assemblytics_b_10266	17327	+	Repeat_contraction	21316	3989	MfusH2_chr10:9099291-9103280:+	between_alignments
MfusH1_chr10	9096736	9106874	Assemblytics_b_10267	1560	+	Repeat_contraction	10138	8578	MfusH2_chr10:9119616-9128194:+	between_alignments
MfusH1_chr10	9158895	9158947	Assemblytics_b_10268	182	+	Repeat_expansion	52	234	MfusH2_chr10:9180186-9180420:+	between_alignments
MfusH1_chr10	9373399	9388430	Assemblytics_b_10271	8811	+	Repeat_contraction	15031	6220	MfusH2_chr10:9356246-9362466:+	between_alignments
MfusH1_chr10	9421243	9421245	Assemblytics_b_10273	3859	+	Insertion	-2	3857	MfusH2_chr10:9395250-9399107:+	between_alignments
MfusH1_chr10	9443314	9443513	Assemblytics_b_10274	572	+	Tandem_expansion	-199	373	MfusH2_chr10:9421313-9421686:+	between_alignments
MfusH1_chr10	9444847	9478933	Assemblytics_b_10275	7930	+	Repeat_contraction	34086	26156	MfusH2_chr10:9423220-9449376:+	between_alignments
MfusH1_chr10	9499925	9500023	Assemblytics_b_10276	98	+	Deletion	98	0	MfusH2_chr10:9470335-9470335:+	between_alignments
MfusH1_chr10	9500649	9510145	Assemblytics_b_10277	2338	+	Repeat_contraction	9496	7158	MfusH2_chr10:9470961-9478119:+	between_alignments
MfusH1_chr10	9542641	9542643	Assemblytics_b_10278	9286	+	Insertion	-2	9284	MfusH2_chr10:9510565-9519849:+	between_alignments
MfusH1_chr10	9554612	9554613	Assemblytics_b_10279	820	+	Insertion	1	821	MfusH2_chr10:9531828-9532649:+	between_alignments
MfusH1_chr10	9557615	9557738	Assemblytics_b_10280	123	+	Deletion	123	0	MfusH2_chr10:9535647-9535647:+	between_alignments
MfusH1_chr10	9564981	9567603	Assemblytics_b_10281	297	+	Repeat_expansion	2622	2919	MfusH2_chr10:9542908-9545827:+	between_alignments
MfusH1_chr10	9569521	9574319	Assemblytics_b_10282	2793	+	Repeat_contraction	4798	2005	MfusH2_chr10:9547742-9549747:+	between_alignments
MfusH1_chr10	9577719	9578615	Assemblytics_b_10283	896	+	Deletion	896	0	MfusH2_chr10:9553163-9553163:+	between_alignments
MfusH1_chr10	9584699	9602393	Assemblytics_b_10284	1063	+	Repeat_contraction	17694	16631	MfusH2_chr10:9559227-9575858:+	between_alignments
MfusH1_chr10	9630875	9630961	Assemblytics_b_10285	4933	+	Repeat_expansion	86	5019	MfusH2_chr10:9604230-9609249:+	between_alignments
MfusH1_chr10	9671097	9671098	Assemblytics_b_10286	915	+	Insertion	1	916	MfusH2_chr10:9649290-9650206:+	between_alignments
MfusH1_chr10	9715517	9715518	Assemblytics_b_10287	109	+	Insertion	0	109	MfusH2_chr10:9694497-9694606:+	between_alignments
MfusH1_chr10	9765086	9765215	Assemblytics_b_10289	7787	+	Repeat_expansion	129	7916	MfusH2_chr10:9744107-9752023:+	between_alignments
MfusH1_chr10	9787677	9787678	Assemblytics_b_10290	3570	+	Insertion	0	3570	MfusH2_chr10:9774455-9778025:+	between_alignments
MfusH1_chr10	9848328	9859595	Assemblytics_b_10291	4688	+	Repeat_expansion	11267	15955	MfusH2_chr10:9838685-9854640:+	between_alignments
MfusH1_chr10	9880831	9880862	Assemblytics_b_10292	50	+	Deletion	31	-19	MfusH2_chr10:9875858-9875877:-	between_alignments
MfusH1_chr10	9928929	9967723	Assemblytics_b_10293	2444	+	Repeat_expansion	38794	41238	MfusH2_chr10:9923924-9965162:+	between_alignments
MfusH1_chr10	9978229	9980788	Assemblytics_b_10294	385	+	Repeat_contraction	2559	2174	MfusH2_chr10:9975684-9977858:+	between_alignments
MfusH1_chr10	9996754	9996849	Assemblytics_b_10295	93	+	Deletion	95	2	MfusH2_chr10:9993819-9993821:+	between_alignments
MfusH1_chr10	9998972	10009830	Assemblytics_b_10296	850	+	Repeat_expansion	10858	11708	MfusH2_chr10:9995928-10007636:+	between_alignments
MfusH1_chr10	10011513	10014829	Assemblytics_b_10297	3058	+	Repeat_contraction	3316	258	MfusH2_chr10:10009317-10009575:+	between_alignments
MfusH1_chr10	10024840	10027958	Assemblytics_b_10298	1882	+	Repeat_expansion	3118	5000	MfusH2_chr10:10019571-10024571:+	between_alignments
MfusH1_chr10	10106224	10107557	Assemblytics_b_10301	10211	+	Repeat_expansion	1333	11544	MfusH2_chr10:10103833-10115377:+	between_alignments
MfusH1_chr10	10169882	10171239	Assemblytics_b_10304	957	+	Repeat_expansion	1357	2314	MfusH2_chr10:10172255-10174569:+	between_alignments
MfusH1_chr10	10176635	10182207	Assemblytics_b_10305	12435	+	Repeat_expansion	5572	18007	MfusH2_chr10:10179953-10197960:+	between_alignments
MfusH1_chr10	10250346	10252795	Assemblytics_b_10308	2452	+	Deletion	2449	-3	MfusH2_chr10:10268375-10268378:-	between_alignments
MfusH1_chr10	10298304	10307111	Assemblytics_b_10309	754	+	Repeat_expansion	8807	9561	MfusH2_chr10:10313869-10323430:+	between_alignments
MfusH1_chr10	10309624	10309846	Assemblytics_b_10310	331	+	Repeat_expansion	222	553	MfusH2_chr10:10325934-10326487:+	between_alignments
MfusH1_chr10	10325845	10334646	Assemblytics_b_10311	2989	+	Repeat_contraction	8801	5812	MfusH2_chr10:10342486-10348298:+	between_alignments
MfusH1_chr10	10336924	10353299	Assemblytics_b_10312	3160	+	Repeat_expansion	16375	19535	MfusH2_chr10:10350582-10370117:+	between_alignments
MfusH1_chr10	10522756	10529009	Assemblytics_b_10317	5694	+	Repeat_expansion	6253	11947	MfusH2_chr10:10536755-10548702:+	between_alignments
MfusH1_chr10	10655243	10655248	Assemblytics_b_10318	10159	+	Insertion	-5	10154	MfusH2_chr10:10674901-10685055:+	between_alignments
MfusH1_chr10	10692604	10700829	Assemblytics_b_10319	8229	+	Deletion	8225	-4	MfusH2_chr10:10722430-10722434:-	between_alignments
MfusH1_chr10	10761694	10761695	Assemblytics_b_10320	212	+	Tandem_contraction	-1	-213	MfusH2_chr10:10783048-10783261:-	between_alignments
MfusH1_chr10	10840729	10841052	Assemblytics_b_10321	327	+	Deletion	323	-4	MfusH2_chr10:10862112-10862116:-	between_alignments
MfusH1_chr10	10860273	10870026	Assemblytics_b_10322	9757	+	Deletion	9753	-4	MfusH2_chr10:10881338-10881342:-	between_alignments
MfusH1_chr10	10954732	10961699	Assemblytics_b_10323	7157	+	Tandem_contraction	6967	-190	MfusH2_chr10:10965931-10966121:-	between_alignments
MfusH1_chr10	11022127	11024050	Assemblytics_b_10324	982	+	Repeat_expansion	1923	2905	MfusH2_chr10:11026307-11029212:+	between_alignments
MfusH1_chr10	11061905	11062220	Assemblytics_b_10325	332	+	Tandem_expansion	-315	17	MfusH2_chr10:11067355-11067372:+	between_alignments
MfusH1_chr10	11075167	11079672	Assemblytics_b_10326	9339	+	Repeat_expansion	4505	13844	MfusH2_chr10:11080647-11094491:+	between_alignments
MfusH1_chr10	11115553	11127863	Assemblytics_b_10327	12315	+	Deletion	12310	-5	MfusH2_chr10:11130328-11130333:-	between_alignments
MfusH1_chr10	11168462	11176195	Assemblytics_b_10328	2311	+	Repeat_contraction	7733	5422	MfusH2_chr10:11170916-11176338:+	between_alignments
MfusH1_chr10	11185268	11185505	Assemblytics_b_10329	141	+	Repeat_contraction	237	96	MfusH2_chr10:11185393-11185489:+	between_alignments
MfusH1_chr10	11209001	11217903	Assemblytics_b_10330	5056	+	Repeat_expansion	8902	13958	MfusH2_chr10:11208992-11222950:+	between_alignments
MfusH1_chr10	11227998	11228002	Assemblytics_b_10331	1790	+	Insertion	-4	1786	MfusH2_chr10:11233014-11234800:+	between_alignments
MfusH1_chr10	11239184	11239619	Assemblytics_b_10332	9644	+	Repeat_expansion	435	10079	MfusH2_chr10:11246017-11256096:+	between_alignments
MfusH1_chr10	11291723	11291903	Assemblytics_b_10333	600	+	Tandem_expansion	-180	420	MfusH2_chr10:11308403-11308823:+	between_alignments
MfusH1_chr10	11306364	11313503	Assemblytics_b_10334	12882	+	Repeat_expansion	7139	20021	MfusH2_chr10:11323470-11343491:+	between_alignments
MfusH1_chr10	11339855	11340390	Assemblytics_b_10335	5270	+	Repeat_expansion	535	5805	MfusH2_chr10:11369818-11375623:+	between_alignments
MfusH1_chr10	11389921	11390015	Assemblytics_b_10336	94	+	Tandem_expansion	-94	0	MfusH2_chr10:11425334-11425334:+	between_alignments
MfusH1_chr10	11391888	11391891	Assemblytics_b_10337	238	+	Insertion	-3	235	MfusH2_chr10:11427304-11427539:+	between_alignments
MfusH1_chr10	11396219	11401207	Assemblytics_b_10338	9339	+	Repeat_expansion	4988	14327	MfusH2_chr10:11431901-11446228:+	between_alignments
MfusH1_chr10	11416263	11416268	Assemblytics_b_10339	148	+	Insertion	5	153	MfusH2_chr10:11461271-11461424:+	between_alignments
MfusH1_chr10	11427484	11427491	Assemblytics_b_10340	544	+	Insertion	-7	537	MfusH2_chr10:11472641-11473178:+	between_alignments
MfusH1_chr10	11434917	11435262	Assemblytics_b_10341	786	+	Repeat_expansion	345	1131	MfusH2_chr10:11480589-11481720:+	between_alignments
MfusH1_chr10	11437086	11457531	Assemblytics_b_10342	919	+	Repeat_expansion	20445	21364	MfusH2_chr10:11483541-11504905:+	between_alignments
MfusH1_chr10	11458404	11458407	Assemblytics_b_10343	14428	+	Insertion	-3	14425	MfusH2_chr10:11505785-11520210:+	between_alignments
MfusH1_chr10	11463244	11479299	Assemblytics_b_10344	3227	+	Repeat_contraction	16055	12828	MfusH2_chr10:11525006-11537834:+	between_alignments
MfusH1_chr10	11591959	11592128	Assemblytics_b_10345	169	+	Deletion	169	0	MfusH2_chr10:11650483-11650483:+	between_alignments
MfusH1_chr10	11647496	11664898	Assemblytics_b_10346	782	+	Repeat_expansion	17402	18184	MfusH2_chr10:11705936-11724120:+	between_alignments
MfusH1_chr10	11667103	11674002	Assemblytics_b_10347	585	+	Repeat_contraction	6899	6314	MfusH2_chr10:11726321-11732635:+	between_alignments
MfusH1_chr10	11686830	11690152	Assemblytics_b_10348	3330	+	Deletion	3322	-8	MfusH2_chr10:11745465-11745473:-	between_alignments
MfusH1_chr10	11706223	11706500	Assemblytics_b_10349	273	+	Deletion	277	4	MfusH2_chr10:11761528-11761532:+	between_alignments
MfusH1_chr10	11709599	11722302	Assemblytics_b_10350	10742	+	Repeat_contraction	12703	1961	MfusH2_chr10:11764665-11766626:+	between_alignments
MfusH1_chr10	11729734	11764079	Assemblytics_b_10351	11196	+	Repeat_contraction	34345	23149	MfusH2_chr10:11774101-11797250:+	between_alignments
MfusH1_chr10	11767129	11767649	Assemblytics_b_10352	520	+	Deletion	520	0	MfusH2_chr10:11800315-11800315:+	between_alignments
MfusH1_chr10	11781329	11782556	Assemblytics_b_10353	9405	+	Repeat_expansion	1227	10632	MfusH2_chr10:11813946-11824578:+	between_alignments
MfusH1_chr10	11808828	11817057	Assemblytics_b_10355	8235	+	Deletion	8229	-6	MfusH2_chr10:11850861-11850867:-	between_alignments
MfusH1_chr10	11839383	11859710	Assemblytics_b_10356	6106	+	Repeat_expansion	20327	26433	MfusH2_chr10:11873248-11899681:+	between_alignments
MfusH1_chr10	11877345	11882911	Assemblytics_b_10357	5568	+	Deletion	5566	-2	MfusH2_chr10:11917309-11917311:-	between_alignments
MfusH1_chr10	11905387	11909833	Assemblytics_b_10358	293	+	Repeat_expansion	4446	4739	MfusH2_chr10:11939820-11944559:+	between_alignments
MfusH1_chr10	11929315	11936064	Assemblytics_b_10359	1671	+	Repeat_contraction	6749	5078	MfusH2_chr10:11964014-11969092:+	between_alignments
MfusH1_chr10	11990989	11992394	Assemblytics_b_10360	4589	+	Tandem_contraction	1405	-3184	MfusH2_chr10:12020832-12024016:-	between_alignments
MfusH1_chr10	12039609	12043210	Assemblytics_b_10361	1354	+	Repeat_expansion	3601	4955	MfusH2_chr10:12068040-12072995:+	between_alignments
MfusH1_chr10	12083878	12083934	Assemblytics_b_10362	66	+	Deletion	56	-10	MfusH2_chr10:12113651-12113661:-	between_alignments
MfusH1_chr10	12193620	12202999	Assemblytics_b_10365	9383	+	Deletion	9379	-4	MfusH2_chr10:12227022-12227026:-	between_alignments
MfusH1_chr10	12224613	12235350	Assemblytics_b_10366	9770	+	Repeat_expansion	10737	20507	MfusH2_chr10:12248738-12269245:+	between_alignments
MfusH1_chr10	12306401	12310774	Assemblytics_b_10367	2201	+	Repeat_contraction	4373	2172	MfusH2_chr10:12340308-12342480:+	between_alignments
MfusH1_chr10	12327840	12350501	Assemblytics_b_10368	7641	+	Repeat_contraction	22661	15020	MfusH2_chr10:12359578-12374598:+	between_alignments
MfusH1_chr10	12399419	12399426	Assemblytics_b_10370	11602	+	Insertion	-7	11595	MfusH2_chr10:12423410-12435005:+	between_alignments
MfusH1_chr10	12415550	12416242	Assemblytics_b_10371	695	+	Deletion	692	-3	MfusH2_chr10:12451103-12451106:-	between_alignments
MfusH1_chr10	12432110	12451426	Assemblytics_b_10372	18753	+	Repeat_contraction	19316	563	MfusH2_chr10:12466973-12467536:+	between_alignments
MfusH1_chr10	12478000	12515992	Assemblytics_b_10375	5751	+	Repeat_contraction	37992	32241	MfusH2_chr10:12503155-12535396:+	between_alignments
MfusH1_chr10	12545085	12546038	Assemblytics_b_10376	261	+	Repeat_contraction	953	692	MfusH2_chr10:12564556-12565248:+	between_alignments
MfusH1_chr10	12558445	12565415	Assemblytics_b_10377	821	+	Repeat_contraction	6970	6149	MfusH2_chr10:12577639-12583788:+	between_alignments
MfusH1_chr10	12582406	12582417	Assemblytics_b_10378	1796	+	Insertion	-11	1785	MfusH2_chr10:12600814-12602599:+	between_alignments
MfusH1_chr10	12606861	12616509	Assemblytics_b_10379	1493	+	Repeat_expansion	9648	11141	MfusH2_chr10:12627061-12638202:+	between_alignments
MfusH1_chr10	12621462	12621463	Assemblytics_b_10381	152	+	Insertion	0	152	MfusH2_chr10:12643202-12643354:+	between_alignments
MfusH1_chr10	12753411	12753589	Assemblytics_b_10382	180	+	Deletion	178	-2	MfusH2_chr10:12775338-12775340:-	between_alignments
MfusH1_chr10	12785658	12794516	Assemblytics_b_10383	8864	+	Deletion	8858	-6	MfusH2_chr10:12807396-12807402:-	between_alignments
MfusH1_chr10	12809570	12809577	Assemblytics_b_10384	1677	+	Insertion	-7	1670	MfusH2_chr10:12822445-12824115:+	between_alignments
MfusH1_chr10	12933249	12933265	Assemblytics_b_10385	9326	+	Insertion	16	9342	MfusH2_chr10:12947782-12957124:+	between_alignments
MfusH1_chr10	12940944	12940948	Assemblytics_b_10386	7739	+	Insertion	-4	7735	MfusH2_chr10:12964850-12972585:+	between_alignments
MfusH1_chr10	13014596	13014732	Assemblytics_b_10387	136	+	Deletion	136	0	MfusH2_chr10:13046375-13046375:+	between_alignments
MfusH1_chr10	13336937	13336942	Assemblytics_b_10389	9388	+	Insertion	-5	9383	MfusH2_chr10:13368718-13378101:+	between_alignments
MfusH1_chr10	13513596	13519488	Assemblytics_b_10390	7983	+	Tandem_contraction	5892	-2091	MfusH2_chr10:13552702-13554793:-	between_alignments
MfusH1_chr10	13683984	13685714	Assemblytics_b_10391	1734	+	Deletion	1730	-4	MfusH2_chr10:13717142-13717146:-	between_alignments
MfusH1_chr10	13719740	13720116	Assemblytics_b_10392	379	+	Deletion	376	-3	MfusH2_chr10:13751159-13751162:-	between_alignments
MfusH1_chr10	13968251	13984176	Assemblytics_b_10393	15928	+	Deletion	15925	-3	MfusH2_chr10:13999298-13999301:-	between_alignments
MfusH1_chr10	14049643	14088836	Assemblytics_b_10394	6985	+	Repeat_expansion	39193	46178	MfusH2_chr10:14064874-14111052:+	between_alignments
MfusH1_chr10	14174130	14181248	Assemblytics_b_10397	413	+	Repeat_contraction	7118	6705	MfusH2_chr10:14201834-14208539:+	between_alignments
MfusH1_chr10	14266873	14266882	Assemblytics_b_10398	1996	+	Insertion	-9	1987	MfusH2_chr10:14294222-14296209:+	between_alignments
MfusH1_chr10	14355387	14355563	Assemblytics_b_10399	1765	+	Repeat_expansion	176	1941	MfusH2_chr10:14384684-14386625:+	between_alignments
MfusH1_chr10	14407388	14409287	Assemblytics_b_10400	215	+	Repeat_contraction	1899	1684	MfusH2_chr10:14438447-14440131:+	between_alignments
MfusH1_chr10	14504919	14506822	Assemblytics_b_10401	7738	+	Tandem_contraction	-1903	-9641	MfusH2_chr10:14528006-14537647:-	between_alignments
MfusH1_chr10	14554196	14584427	Assemblytics_b_10402	1205	+	Repeat_expansion	30231	31436	MfusH2_chr10:14577286-14608722:+	between_alignments
MfusH1_chr10	14602650	14602653	Assemblytics_b_10403	15156	+	Insertion	-3	15153	MfusH2_chr10:14626986-14642139:+	between_alignments
MfusH1_chr10	14618153	14622194	Assemblytics_b_10404	6658	+	Tandem_contraction	4041	-2617	MfusH2_chr10:14654881-14657498:-	between_alignments
MfusH1_chr10	14635556	14635557	Assemblytics_b_10405	121	+	Insertion	-1	120	MfusH2_chr10:14668311-14668431:+	between_alignments
MfusH1_chr10	14648349	14651512	Assemblytics_b_10406	2071	+	Repeat_contraction	3163	1092	MfusH2_chr10:14681205-14682297:+	between_alignments
MfusH1_chr10	14772946	14772947	Assemblytics_b_10409	653	+	Insertion	0	653	MfusH2_chr10:14859982-14860635:+	between_alignments
MfusH1_chr10	14776554	14776561	Assemblytics_b_10410	184	+	Insertion	7	191	MfusH2_chr10:14864247-14864438:+	between_alignments
MfusH1_chr10	14778843	14780086	Assemblytics_b_10411	364	+	Repeat_contraction	1243	879	MfusH2_chr10:14866718-14867597:+	between_alignments
MfusH1_chr10	14787726	14818861	Assemblytics_b_10412	25948	+	Repeat_contraction	31135	5187	MfusH2_chr10:14875303-14880490:+	between_alignments
MfusH1_chr10	14810483	14820127	Assemblytics_b_10413	9707	+	Tandem_expansion	-9644	63	MfusH2_chr10:14881758-14881821:+	between_alignments
MfusH1_chr10	19327344	19328901	Assemblytics_b_10416	26228	+	Tandem_expansion	-1557	24671	MfusH2_chr10:14905690-14930361:+	between_alignments
MfusH1_chr15	40365873	40369155	Assemblytics_b_10428	11567	+	Tandem_expansion	-3282	8285	MfusH2_chr10:16049037-16057322:+	between_alignments
MfusH1_chr10	16064989	16109812	Assemblytics_b_10433	7045	+	Repeat_contraction	44823	37778	MfusH2_chr10:16789501-16827279:+	between_alignments
MfusH1_chr10	16405055	16475306	Assemblytics_b_10437	8412	+	Repeat_contraction	70251	61839	MfusH2_chr10:16905901-16967740:+	between_alignments
MfusH1_chr10	16487523	16563442	Assemblytics_b_10438	20368	+	Repeat_expansion	75919	96287	MfusH2_chr10:16979881-17076168:+	between_alignments
MfusH1_chr10	16644449	16696724	Assemblytics_b_10441	49642	+	Repeat_expansion	52275	101917	MfusH2_chr10:17207703-17309620:+	between_alignments
MfusH1_chr10	16708734	16746268	Assemblytics_b_10442	1761	+	Repeat_contraction	37534	35773	MfusH2_chr10:17321563-17357336:+	between_alignments
MfusH1_chr10	16747544	16747549	Assemblytics_b_10443	9828	+	Insertion	-5	9823	MfusH2_chr10:17358617-17368440:+	between_alignments
MfusH1_chr10	16757736	16772916	Assemblytics_b_10444	30038	+	Repeat_expansion	15180	45218	MfusH2_chr10:17378706-17423924:+	between_alignments
MfusH1_chr10	16784420	16814284	Assemblytics_b_10445	8043	+	Repeat_expansion	29864	37907	MfusH2_chr10:17435395-17473302:+	between_alignments
MfusH1_chr10	16846470	16846475	Assemblytics_b_10446	7403	+	Insertion	-5	7398	MfusH2_chr10:17505537-17512935:+	between_alignments
MfusH1_chr10	16854750	16862570	Assemblytics_b_10447	331	+	Repeat_contraction	7820	7489	MfusH2_chr10:17521202-17528691:+	between_alignments
MfusH1_chr10	16876615	16878120	Assemblytics_b_10448	2413	+	Repeat_expansion	1505	3918	MfusH2_chr10:17542724-17546642:+	between_alignments
MfusH1_chr10	16893362	16893368	Assemblytics_b_10449	8566	+	Insertion	-6	8560	MfusH2_chr10:17561890-17570450:+	between_alignments
MfusH1_chr10	16914075	16944865	Assemblytics_b_10450	11325	+	Repeat_contraction	30790	19465	MfusH2_chr10:17591166-17610631:+	between_alignments
MfusH1_chr10	16972284	17016866	Assemblytics_b_10451	14179	+	Repeat_contraction	44582	30403	MfusH2_chr10:17638065-17668468:+	between_alignments
MfusH1_chr10	17068553	17104797	Assemblytics_b_10452	9961	+	Repeat_contraction	36244	26283	MfusH2_chr10:17720216-17746499:+	between_alignments
MfusH1_chr10	17172240	17181394	Assemblytics_b_10453	212	+	Repeat_contraction	9154	8942	MfusH2_chr10:17813942-17822884:+	between_alignments
MfusH1_chr10	17195437	17228732	Assemblytics_b_10454	1034	+	Repeat_expansion	33295	34329	MfusH2_chr10:17836947-17871276:+	between_alignments
MfusH1_chr10	17231027	17231034	Assemblytics_b_10455	1321	+	Insertion	-7	1314	MfusH2_chr10:17873515-17874829:+	between_alignments
MfusH1_chr10	17252975	17252979	Assemblytics_b_10456	17117	+	Insertion	-4	17113	MfusH2_chr10:17896884-17913997:+	between_alignments
MfusH1_chr10	17309470	17309473	Assemblytics_b_10457	92	+	Insertion	-3	89	MfusH2_chr10:17970485-17970574:+	between_alignments
MfusH1_chr10	17346744	17346749	Assemblytics_b_10458	9403	+	Insertion	-5	9398	MfusH2_chr10:18007724-18017122:+	between_alignments
MfusH1_chr10	17367081	17375881	Assemblytics_b_10459	15310	+	Repeat_expansion	8800	24110	MfusH2_chr10:18037440-18061550:+	between_alignments
MfusH1_chr10	17712869	17712875	Assemblytics_b_10465	9928	+	Insertion	-6	9922	MfusH2_chr10:18484286-18494208:+	between_alignments
MfusH1_chr10	17759196	17759198	Assemblytics_b_10466	2326	+	Insertion	-2	2324	MfusH2_chr10:18540580-18542904:+	between_alignments
MfusH1_chr10	17894914	17894918	Assemblytics_b_10467	10563	+	Insertion	-4	10559	MfusH2_chr10:18678515-18689074:+	between_alignments
MfusH1_chr10	17929035	17952202	Assemblytics_b_10468	9219	+	Repeat_contraction	23167	13948	MfusH2_chr10:18723201-18737149:+	between_alignments
MfusH1_chr10	18003383	18021576	Assemblytics_b_10470	16310	+	Repeat_contraction	18193	1883	MfusH2_chr10:18788312-18790195:+	between_alignments
MfusH1_chr10	18033920	18034874	Assemblytics_b_10471	958	+	Deletion	954	-4	MfusH2_chr10:18802528-18802532:-	between_alignments
MfusH1_chr10	18047303	18052303	Assemblytics_b_10472	19362	+	Repeat_expansion	5000	24362	MfusH2_chr10:18814963-18839325:+	between_alignments
MfusH1_chr10	18055297	18073907	Assemblytics_b_10473	7306	+	Repeat_contraction	18610	11304	MfusH2_chr10:18842328-18853632:+	between_alignments
MfusH1_chr10	18078536	18078912	Assemblytics_b_10474	374	+	Deletion	376	2	MfusH2_chr10:18858258-18858260:+	between_alignments
MfusH1_chr10	18081469	18083469	Assemblytics_b_10475	220	+	Repeat_expansion	2000	2220	MfusH2_chr10:18860776-18862996:+	between_alignments
MfusH1_chr10	18086992	18086998	Assemblytics_b_10476	1000	+	Insertion	6	1006	MfusH2_chr10:18866524-18867530:+	between_alignments
MfusH1_chr10	18102991	18103040	Assemblytics_b_10477	55	+	Deletion	49	-6	MfusH2_chr10:18883504-18883510:-	between_alignments
MfusH1_chr10	18151663	18191722	Assemblytics_b_10478	14535	+	Repeat_contraction	40059	25524	MfusH2_chr10:18932139-18957663:+	between_alignments
MfusH1_chr10	18206772	18216367	Assemblytics_b_10479	9602	+	Deletion	9595	-7	MfusH2_chr10:18972710-18972717:-	between_alignments
MfusH1_chr10	18503827	18553827	Assemblytics_b_10480	50000	+	Deletion	50000	0	MfusH2_chr10:19260140-19260140:+	between_alignments
MfusH1_chr10	18592984	18593044	Assemblytics_b_10481	65	+	Deletion	60	-5	MfusH2_chr10:19299323-19299328:-	between_alignments
MfusH1_chr10	18603877	18604126	Assemblytics_b_10482	266	+	Deletion	249	-17	MfusH2_chr10:19310135-19310152:-	between_alignments
MfusH1_chr10	18706806	18708629	Assemblytics_b_10483	7455	+	Tandem_expansion	-1823	5632	MfusH2_chr10:19414630-19420262:+	between_alignments
MfusH1_chr10	18902376	18902377	Assemblytics_b_10485	101	+	Tandem_contraction	0	-101	MfusH2_chr10:19615755-19615856:-	between_alignments
MfusH1_chr10	19155448	19155449	Assemblytics_b_10487	65	+	Tandem_contraction	0	-65	MfusH2_chr10:19868738-19868803:-	between_alignments
MfusH1_chr10	19247163	19257253	Assemblytics_b_10488	10094	+	Deletion	10090	-4	MfusH2_chr10:19960445-19960449:-	between_alignments
MfusH1_chr10	19287837	19287838	Assemblytics_b_10489	15800	+	Insertion	-1	15799	MfusH2_chr10:19991020-20006819:+	between_alignments
MfusH1_chr10	19308678	19308688	Assemblytics_b_10490	9379	+	Insertion	-10	9369	MfusH2_chr10:20027652-20037021:+	between_alignments
MfusH1_chr10	19324421	19358129	Assemblytics_b_10491	2155	+	Repeat_contraction	33708	31553	MfusH2_chr10:20052816-20084369:+	between_alignments
MfusH1_chr10	19372523	19372525	Assemblytics_b_10492	2023	+	Insertion	-2	2021	MfusH2_chr10:20098783-20100804:+	between_alignments
MfusH1_chr10	19379361	19379370	Assemblytics_b_10493	160	+	Insertion	9	169	MfusH2_chr10:20107668-20107837:+	between_alignments
MfusH1_chr10	19388668	19440222	Assemblytics_b_10494	6966	+	Repeat_expansion	51554	58520	MfusH2_chr10:20117132-20175652:+	between_alignments
MfusH1_chr10	19590026	19590030	Assemblytics_b_10495	10396	+	Insertion	-4	10392	MfusH2_chr10:20325529-20335921:+	between_alignments
MfusH1_chr10	19608984	19622213	Assemblytics_b_10496	13234	+	Deletion	13229	-5	MfusH2_chr10:20354874-20354879:-	between_alignments
MfusH1_chr10	19640128	19649135	Assemblytics_b_10497	6751	+	Repeat_contraction	9007	2256	MfusH2_chr10:20372799-20375055:+	between_alignments
MfusH1_chr10	19733440	19733444	Assemblytics_b_10499	147	+	Insertion	-4	143	MfusH2_chr10:20459392-20459535:+	between_alignments
MfusH1_chr10	19762878	19763074	Assemblytics_b_10500	101	+	Tandem_expansion	-196	-95	MfusH2_chr10:20489066-20489161:-	between_alignments
MfusH1_chr10	19801301	19801306	Assemblytics_b_10501	1905	+	Insertion	-5	1900	MfusH2_chr10:20527585-20529485:+	between_alignments
MfusH1_chr10	19813925	19835385	Assemblytics_b_10502	6410	+	Repeat_expansion	21460	27870	MfusH2_chr10:20542089-20569959:+	between_alignments
MfusH1_chr10	19836884	19836984	Assemblytics_b_10503	100	+	Deletion	100	0	MfusH2_chr10:20571459-20571459:+	between_alignments
MfusH1_chr10	19840281	19841884	Assemblytics_b_10504	8218	+	Repeat_expansion	1603	9821	MfusH2_chr10:20574756-20584577:+	between_alignments
MfusH1_chr10	19874453	19879251	Assemblytics_b_10505	3132	+	Repeat_expansion	4798	7930	MfusH2_chr10:20617044-20624974:+	between_alignments
MfusH1_chr10	19958302	19981430	Assemblytics_b_10506	5326	+	Repeat_expansion	23128	28454	MfusH2_chr10:20704098-20732552:+	between_alignments
MfusH1_chr10	19999564	19999565	Assemblytics_b_10507	77	+	Insertion	-1	76	MfusH2_chr10:20750685-20750761:+	between_alignments
MfusH1_chr10	20006338	20006340	Assemblytics_b_10508	8004	+	Insertion	-2	8002	MfusH2_chr10:20757534-20765536:+	between_alignments
MfusH1_chr10	20025521	20026422	Assemblytics_b_10509	22818	+	Repeat_expansion	901	23719	MfusH2_chr10:20784823-20808542:+	between_alignments
MfusH1_chr10	20072349	20072480	Assemblytics_b_10515	137	+	Tandem_expansion	-131	6	MfusH2_chr10:20871692-20871698:+	between_alignments
MfusH1_chr10	20088519	20090161	Assemblytics_b_10516	421	+	Repeat_expansion	1642	2063	MfusH2_chr10:20887806-20889869:+	between_alignments
MfusH1_chr10	20115699	20126147	Assemblytics_b_10517	4182	+	Repeat_expansion	10448	14630	MfusH2_chr10:20915428-20930058:+	between_alignments
MfusH1_chr10	20141623	20213266	Assemblytics_b_10518	33395	+	Repeat_contraction	71643	38248	MfusH2_chr10:20945581-20983829:+	between_alignments
MfusH1_chr10	20215500	20215505	Assemblytics_b_10519	1022	+	Insertion	-5	1017	MfusH2_chr10:20986069-20987086:+	between_alignments
MfusH1_chr10	20256741	20256775	Assemblytics_b_10520	13530	+	Insertion	34	13564	MfusH2_chr10:21028236-21041800:+	between_alignments
MfusH1_chr10	20278719	20285902	Assemblytics_b_10521	7185	+	Deletion	7183	-2	MfusH2_chr10:21063731-21063733:-	between_alignments
MfusH1_chr10	20305420	20319809	Assemblytics_b_10522	676	+	Repeat_expansion	14389	15065	MfusH2_chr10:21083311-21098376:+	between_alignments
MfusH1_chr10	20331624	20351345	Assemblytics_b_10523	79	+	Repeat_contraction	19721	19642	MfusH2_chr10:21110203-21129845:+	between_alignments
MfusH1_chr10	20381322	20381323	Assemblytics_b_10526	103	+	Insertion	0	103	MfusH2_chr10:21164530-21164633:+	between_alignments
MfusH1_chr10	20390145	20390163	Assemblytics_b_10527	674	+	Insertion	-18	656	MfusH2_chr10:21173474-21174130:+	between_alignments
MfusH1_chr10	20446435	20446436	Assemblytics_b_10528	98	+	Insertion	1	99	MfusH2_chr10:21230548-21230647:+	between_alignments
MfusH1_chr10	20452269	20478814	Assemblytics_b_10529	14428	+	Repeat_expansion	26545	40973	MfusH2_chr10:21236481-21277454:+	between_alignments
MfusH1_chr10	20492983	20530879	Assemblytics_b_10530	6682	+	Repeat_contraction	37896	31214	MfusH2_chr10:21291596-21322810:+	between_alignments
MfusH1_chr10	20547416	20547417	Assemblytics_b_10531	302	+	Insertion	-1	301	MfusH2_chr10:21339354-21339655:+	between_alignments
MfusH1_chr10	20548267	20548273	Assemblytics_b_10532	606	+	Insertion	-6	600	MfusH2_chr10:21340512-21341112:+	between_alignments
MfusH1_chr10	20553163	20553170	Assemblytics_b_10533	501	+	Insertion	-7	494	MfusH2_chr10:21346019-21346513:+	between_alignments
MfusH1_chr10	20587449	20587450	Assemblytics_b_10534	422	+	Insertion	0	422	MfusH2_chr10:21380841-21381263:+	between_alignments
MfusH1_chr10	20603078	20603191	Assemblytics_b_10535	119	+	Deletion	113	-6	MfusH2_chr10:21396868-21396874:-	between_alignments
MfusH1_chr10	20638380	20646525	Assemblytics_b_10536	8149	+	Deletion	8145	-4	MfusH2_chr10:21432053-21432057:-	between_alignments
MfusH1_chr10	20666186	20666187	Assemblytics_b_10537	111	+	Insertion	0	111	MfusH2_chr10:21451701-21451812:+	between_alignments
MfusH1_chr10	20692274	20694974	Assemblytics_b_10538	19057	+	Repeat_expansion	2700	21757	MfusH2_chr10:21477903-21499660:+	between_alignments
MfusH1_chr10	20710926	20722728	Assemblytics_b_10539	8228	+	Repeat_contraction	11802	3574	MfusH2_chr10:21515596-21519170:+	between_alignments
MfusH1_chr10	20725806	20727684	Assemblytics_b_10540	10790	+	Repeat_expansion	1878	12668	MfusH2_chr10:21522249-21534917:+	between_alignments
MfusH1_chr10	20728265	20735265	Assemblytics_b_10541	9329	+	Repeat_expansion	7000	16329	MfusH2_chr10:21535498-21551827:+	between_alignments
MfusH1_chr10	20751581	20759568	Assemblytics_b_10542	17523	+	Repeat_expansion	7987	25510	MfusH2_chr10:21568158-21593668:+	between_alignments
MfusH1_chr10	20782867	20784688	Assemblytics_b_10543	1825	+	Deletion	1821	-4	MfusH2_chr10:21617022-21617026:-	between_alignments
MfusH1_chr10	20796681	20806718	Assemblytics_b_10544	6135	+	Repeat_contraction	10037	3902	MfusH2_chr10:21629003-21632905:+	between_alignments
MfusH1_chr10	20845998	20846005	Assemblytics_b_10545	934	+	Insertion	-7	927	MfusH2_chr10:21672125-21673052:+	between_alignments
MfusH1_chr10	20847432	20847881	Assemblytics_b_10546	8307	+	Repeat_expansion	449	8756	MfusH2_chr10:21674486-21683242:+	between_alignments
MfusH1_chr10	20875675	20879464	Assemblytics_b_10547	464	+	Repeat_contraction	3789	3325	MfusH2_chr10:21711059-21714384:+	between_alignments
MfusH1_chr10	20921135	20927413	Assemblytics_b_10548	4589	+	Repeat_contraction	6278	1689	MfusH2_chr10:21756072-21757761:+	between_alignments
MfusH1_chr10	20949557	20950155	Assemblytics_b_10549	605	+	Deletion	598	-7	MfusH2_chr10:21779903-21779910:-	between_alignments
MfusH1_chr10	20979029	20992399	Assemblytics_b_10550	9505	+	Repeat_expansion	13370	22875	MfusH2_chr10:21808774-21831649:+	between_alignments
MfusH1_chr10	20998916	20998920	Assemblytics_b_10554	1327	+	Insertion	-4	1323	MfusH2_chr10:21843107-21844430:+	between_alignments
MfusH1_chr10	21011093	21050568	Assemblytics_b_10556	8420	+	Repeat_contraction	39475	31055	MfusH2_chr10:21856651-21887706:+	between_alignments
MfusH1_chr10	21053900	21056048	Assemblytics_b_10557	1628	+	Repeat_contraction	2148	520	MfusH2_chr10:21891055-21891575:+	between_alignments
MfusH1_chr10	21059162	21067794	Assemblytics_b_10558	3930	+	Repeat_expansion	8632	12562	MfusH2_chr10:21894724-21907286:+	between_alignments
MfusH1_chr10	21086411	21088352	Assemblytics_b_10559	659	+	Repeat_contraction	1941	1282	MfusH2_chr10:21925853-21927135:+	between_alignments
MfusH1_chr10	21161503	21193877	Assemblytics_b_10563	2697	+	Repeat_expansion	32374	35071	MfusH2_chr10:22006382-22041453:+	between_alignments
MfusH1_chr10	21207165	21236241	Assemblytics_b_10564	3777	+	Repeat_contraction	29076	25299	MfusH2_chr10:22054741-22080040:+	between_alignments
MfusH1_chr10	21240143	21240147	Assemblytics_b_10565	2751	+	Insertion	-4	2747	MfusH2_chr10:22083941-22086688:+	between_alignments
MfusH1_chr10	21242358	21242497	Assemblytics_b_10566	139	+	Deletion	139	0	MfusH2_chr10:22088904-22088904:+	between_alignments
MfusH1_chr10	21246326	21269376	Assemblytics_b_10567	15905	+	Repeat_contraction	23050	7145	MfusH2_chr10:22092729-22099874:+	between_alignments
MfusH1_chr10	21271722	21271901	Assemblytics_b_10568	179	+	Deletion	179	0	MfusH2_chr10:22102206-22102206:+	between_alignments
MfusH1_chr10	21273505	21279579	Assemblytics_b_10569	31056	+	Repeat_expansion	6074	37130	MfusH2_chr10:22103825-22140955:+	between_alignments
MfusH1_chr10	21295630	21305741	Assemblytics_b_10571	6372	+	Repeat_contraction	10111	3739	MfusH2_chr10:22157004-22160743:+	between_alignments
MfusH1_chr10	21317998	21328871	Assemblytics_b_10572	8010	+	Repeat_contraction	10873	2863	MfusH2_chr10:22172965-22175828:+	between_alignments
MfusH1_chr10	21329835	21329836	Assemblytics_b_10573	91	+	Insertion	0	91	MfusH2_chr10:22176792-22176883:+	between_alignments
MfusH1_chr10	21335187	21354061	Assemblytics_b_10574	247	+	Repeat_contraction	18874	18627	MfusH2_chr10:22182230-22200857:+	between_alignments
MfusH1_chr10	21358353	21380305	Assemblytics_b_10575	9284	+	Repeat_contraction	21952	12668	MfusH2_chr10:22205111-22217779:+	between_alignments
MfusH1_chr10	21394827	21401744	Assemblytics_b_10578	2025	+	Repeat_expansion	6917	8942	MfusH2_chr10:22233797-22242739:+	between_alignments
MfusH1_chr10	21411833	21411836	Assemblytics_b_10579	55	+	Insertion	-3	52	MfusH2_chr10:22252871-22252923:+	between_alignments
MfusH1_chr10	21440726	21440732	Assemblytics_b_10580	141	+	Insertion	-6	135	MfusH2_chr10:22281811-22281946:+	between_alignments
MfusH1_chr10	21457331	21457332	Assemblytics_b_10581	168	+	Insertion	1	169	MfusH2_chr10:22298520-22298689:+	between_alignments
MfusH1_chr10	21501235	21501281	Assemblytics_b_10582	286	+	Insertion	46	332	MfusH2_chr10:22342632-22342964:+	between_alignments
MfusH1_chr10	21591175	21600544	Assemblytics_b_10583	9377	+	Deletion	9369	-8	MfusH2_chr10:22432842-22432850:-	between_alignments
MfusH1_chr10	21626116	21630476	Assemblytics_b_10584	4357	+	Deletion	4360	3	MfusH2_chr10:22458421-22458424:+	between_alignments
MfusH1_chr10	21685736	21685745	Assemblytics_b_10585	158	+	Insertion	9	167	MfusH2_chr10:22513723-22513890:+	between_alignments
MfusH1_chr10	21689963	21699894	Assemblytics_b_10586	5632	+	Repeat_contraction	9931	4299	MfusH2_chr10:22518139-22522438:+	between_alignments
MfusH1_chr10	21725984	21725989	Assemblytics_b_10587	210	+	Tandem_contraction	-5	-215	MfusH2_chr10:22548252-22548467:-	between_alignments
MfusH1_chr10	21772816	21782084	Assemblytics_b_10588	1635	+	Repeat_expansion	9268	10903	MfusH2_chr10:22595052-22605955:+	between_alignments
MfusH1_chr10	21794871	21797392	Assemblytics_b_10589	1157	+	Repeat_contraction	2521	1364	MfusH2_chr10:22618862-22620226:+	between_alignments
MfusH1_chr10	21805059	21806030	Assemblytics_b_10590	970	+	Deletion	971	1	MfusH2_chr10:22627914-22627915:+	between_alignments
MfusH1_chr10	21810908	21810910	Assemblytics_b_10591	99	+	Insertion	2	101	MfusH2_chr10:22632801-22632902:+	between_alignments
MfusH1_chr10	21824898	21848939	Assemblytics_b_10592	3485	+	Repeat_contraction	24041	20556	MfusH2_chr10:22646851-22667407:+	between_alignments
MfusH1_chr10	21856516	21865929	Assemblytics_b_10593	5942	+	Repeat_contraction	9413	3471	MfusH2_chr10:22674976-22678447:+	between_alignments
MfusH1_chr10	21872658	21885780	Assemblytics_b_10594	1385	+	Repeat_contraction	13122	11737	MfusH2_chr10:22685180-22696917:+	between_alignments
MfusH1_chr10	21897213	21921419	Assemblytics_b_10595	15489	+	Repeat_contraction	24206	8717	MfusH2_chr10:22708359-22717076:+	between_alignments
MfusH1_chr10	21942003	21942004	Assemblytics_b_10596	788	+	Insertion	0	788	MfusH2_chr10:22737658-22738446:+	between_alignments
MfusH1_chr10	21945853	21951530	Assemblytics_b_10597	8553	+	Repeat_expansion	5677	14230	MfusH2_chr10:22742287-22756517:+	between_alignments
MfusH1_chr10	21964048	21964178	Assemblytics_b_10598	130	+	Deletion	130	0	MfusH2_chr10:22769101-22769101:+	between_alignments
MfusH1_chr10	21975125	21975130	Assemblytics_b_10599	532	+	Insertion	-5	527	MfusH2_chr10:22779994-22780521:+	between_alignments
MfusH1_chr10	21981083	21996362	Assemblytics_b_10600	3909	+	Repeat_contraction	15279	11370	MfusH2_chr10:22786484-22797854:+	between_alignments
MfusH1_chr10	22054426	22055014	Assemblytics_b_10604	3001	+	Repeat_expansion	588	3589	MfusH2_chr10:22861143-22864732:+	between_alignments
MfusH1_chr10	22082971	22085042	Assemblytics_b_10605	144	+	Repeat_expansion	2071	2215	MfusH2_chr10:22892645-22894860:+	between_alignments
MfusH1_chr10	22104287	22116852	Assemblytics_b_10606	11088	+	Repeat_contraction	12565	1477	MfusH2_chr10:22914038-22915515:+	between_alignments
MfusH1_chr10	22153316	22163109	Assemblytics_b_10607	839	+	Repeat_contraction	9793	8954	MfusH2_chr10:22951974-22960928:+	between_alignments
MfusH1_chr10	22176833	22179935	Assemblytics_b_10608	936	+	Repeat_contraction	3102	2166	MfusH2_chr10:22974678-22976844:+	between_alignments
MfusH1_chr10	22204116	22211971	Assemblytics_b_10609	1174	+	Repeat_contraction	7855	6681	MfusH2_chr10:23001172-23007853:+	between_alignments
MfusH1_chr10	22233590	22301440	Assemblytics_b_10610	5697	+	Repeat_contraction	67850	62153	MfusH2_chr10:23029479-23091632:+	between_alignments
MfusH1_chr10	22302406	22322408	Assemblytics_b_10611	16006	+	Repeat_contraction	20002	3996	MfusH2_chr10:23092603-23096599:+	between_alignments
MfusH1_chr10	22326766	22327337	Assemblytics_b_10612	10072	+	Repeat_expansion	571	10643	MfusH2_chr10:23100912-23111555:+	between_alignments
MfusH1_chr10	22333739	22333743	Assemblytics_b_10613	206	+	Insertion	-4	202	MfusH2_chr10:23117964-23118166:+	between_alignments
MfusH1_chr10	22345110	22345112	Assemblytics_b_10614	90	+	Insertion	-2	88	MfusH2_chr10:23129555-23129643:+	between_alignments
MfusH1_chr10	22355289	22358510	Assemblytics_b_10615	318	+	Repeat_contraction	3221	2903	MfusH2_chr10:23139877-23142780:+	between_alignments
MfusH1_chr10	22480008	22480274	Assemblytics_b_10616	266	+	Deletion	266	0	MfusH2_chr10:23264376-23264376:+	between_alignments
MfusH1_chr10	22506456	22512990	Assemblytics_b_10617	8762	+	Repeat_expansion	6534	15296	MfusH2_chr10:23290544-23305840:+	between_alignments
MfusH1_chr10	22521550	22523762	Assemblytics_b_10618	909	+	Repeat_contraction	2212	1303	MfusH2_chr10:23314386-23315689:+	between_alignments
MfusH1_chr10	22527644	22536220	Assemblytics_b_10619	72	+	Repeat_contraction	8576	8504	MfusH2_chr10:23319576-23328080:+	between_alignments
MfusH1_chr10	22542206	22542399	Assemblytics_b_10620	6572	+	Repeat_expansion	193	6765	MfusH2_chr10:23334075-23340840:+	between_alignments
MfusH1_chr10	22594699	22597917	Assemblytics_b_10621	262	+	Repeat_expansion	3218	3480	MfusH2_chr10:23393147-23396627:+	between_alignments
MfusH1_chr10	22620811	22622492	Assemblytics_b_10622	1685	+	Deletion	1681	-4	MfusH2_chr10:23419497-23419501:-	between_alignments
MfusH1_chr10	22638628	22652672	Assemblytics_b_10623	11720	+	Repeat_contraction	14044	2324	MfusH2_chr10:23435631-23437955:+	between_alignments
MfusH1_chr10	22668610	22668673	Assemblytics_b_10624	60	+	Tandem_expansion	-63	-3	MfusH2_chr10:23454030-23454033:-	between_alignments
MfusH1_chr10	22703577	22709254	Assemblytics_b_10625	5646	+	Deletion	5677	31	MfusH2_chr10:23489037-23489068:+	between_alignments
MfusH1_chr10	22712134	22716441	Assemblytics_b_10626	3181	+	Repeat_expansion	4307	7488	MfusH2_chr10:23491940-23499428:+	between_alignments
MfusH1_chr10	22719029	22731745	Assemblytics_b_10627	1435	+	Repeat_expansion	12716	14151	MfusH2_chr10:23502007-23516158:+	between_alignments
MfusH1_chr10	22817263	22817390	Assemblytics_b_10629	121	+	Deletion	127	6	MfusH2_chr10:23601665-23601671:+	between_alignments
MfusH1_chr10	22845183	22850794	Assemblytics_b_10630	92	+	Repeat_expansion	5611	5703	MfusH2_chr10:23629476-23635179:+	between_alignments
MfusH1_chr10	22874660	22874664	Assemblytics_b_10631	1797	+	Insertion	-4	1793	MfusH2_chr10:23659004-23660797:+	between_alignments
MfusH1_chr10	22923574	22927284	Assemblytics_b_10632	1341	+	Repeat_contraction	3710	2369	MfusH2_chr10:23709736-23712105:+	between_alignments
MfusH1_chr10	22950527	22950533	Assemblytics_b_10633	27722	+	Insertion	-6	27716	MfusH2_chr10:23735364-23763080:+	between_alignments
MfusH1_chr10	22980194	22982566	Assemblytics_b_10634	2297	+	Repeat_contraction	2372	75	MfusH2_chr10:23792735-23792810:+	between_alignments
MfusH1_chr10	22988275	22989601	Assemblytics_b_10635	998	+	Repeat_contraction	1326	328	MfusH2_chr10:23798535-23798863:+	between_alignments
MfusH1_chr10	23043191	23043295	Assemblytics_b_10636	104	+	Deletion	104	0	MfusH2_chr10:23852570-23852570:+	between_alignments
MfusH1_chr10	23093290	23093294	Assemblytics_b_10637	10518	+	Insertion	-4	10514	MfusH2_chr10:23902619-23913133:+	between_alignments
MfusH1_chr10	23118518	23118754	Assemblytics_b_10638	219	+	Deletion	236	17	MfusH2_chr10:23938419-23938436:+	between_alignments
MfusH1_chr10	23122170	23122268	Assemblytics_b_10639	96	+	Deletion	98	2	MfusH2_chr10:23941852-23941854:+	between_alignments
MfusH1_chr10	23135586	23148888	Assemblytics_b_10640	8260	+	Repeat_contraction	13302	5042	MfusH2_chr10:23955182-23960224:+	between_alignments
MfusH1_chr10	23168022	23168125	Assemblytics_b_10641	432	+	Repeat_expansion	103	535	MfusH2_chr10:23979261-23979796:+	between_alignments
MfusH1_chr10	23223403	23223410	Assemblytics_b_10642	1359	+	Insertion	-7	1352	MfusH2_chr10:24035120-24036472:+	between_alignments
MfusH1_chr10	23332218	23334248	Assemblytics_b_10643	2034	+	Deletion	2030	-4	MfusH2_chr10:24145337-24145341:-	between_alignments
MfusH1_chr10	23372431	23377013	Assemblytics_b_10644	19224	+	Repeat_expansion	4582	23806	MfusH2_chr10:24183533-24207339:+	between_alignments
MfusH1_chr10	23409030	23410479	Assemblytics_b_10645	1447	+	Deletion	1449	2	MfusH2_chr10:24239372-24239374:+	between_alignments
MfusH1_chr10	23505254	23517342	Assemblytics_b_10648	281	+	Repeat_contraction	12088	11807	MfusH2_chr10:24336267-24348074:+	between_alignments
MfusH1_chr10	23529576	23531072	Assemblytics_b_10649	447	+	Repeat_contraction	1496	1049	MfusH2_chr10:24360302-24361351:+	between_alignments
MfusH1_chr10	23533328	23533496	Assemblytics_b_10650	174	+	Repeat_expansion	168	342	MfusH2_chr10:24363599-24363941:+	between_alignments
MfusH1_chr10	23566375	23566376	Assemblytics_b_10651	163	+	Insertion	0	163	MfusH2_chr10:24396858-24397021:+	between_alignments
MfusH1_chr10	23581422	23581430	Assemblytics_b_10652	163	+	Insertion	-8	155	MfusH2_chr10:24412007-24412162:+	between_alignments
MfusH1_chr10	23607697	23609993	Assemblytics_b_10654	130	+	Repeat_contraction	2296	2166	MfusH2_chr10:24438334-24440500:+	between_alignments
MfusH1_chr10	23625537	23625691	Assemblytics_b_10655	154	+	Deletion	154	0	MfusH2_chr10:24456063-24456063:+	between_alignments
MfusH1_chr10	23641034	23642142	Assemblytics_b_10656	1088	+	Deletion	1108	20	MfusH2_chr10:24471373-24471393:+	between_alignments
MfusH1_chr10	23666387	23668776	Assemblytics_b_10658	150	+	Repeat_contraction	2389	2239	MfusH2_chr10:24495637-24497876:+	between_alignments
MfusH1_chr10	23689086	23689181	Assemblytics_b_10659	95	+	Deletion	95	0	MfusH2_chr10:24518268-24518268:+	between_alignments
MfusH1_chr10	23691461	23700267	Assemblytics_b_10660	1048	+	Repeat_expansion	8806	9854	MfusH2_chr10:24520562-24530416:+	between_alignments
MfusH1_chr10	23736437	23736444	Assemblytics_b_10662	4204	+	Insertion	-7	4197	MfusH2_chr10:24566445-24570642:+	between_alignments
MfusH1_chr10	23751406	23751538	Assemblytics_b_10663	18522	+	Repeat_expansion	132	18654	MfusH2_chr10:24585606-24604260:+	between_alignments
MfusH1_chr10	23775100	23779574	Assemblytics_b_10664	1994	+	Repeat_contraction	4474	2480	MfusH2_chr10:24627800-24630280:+	between_alignments
MfusH1_chr10	23791384	23799476	Assemblytics_b_10665	6819	+	Repeat_contraction	8092	1273	MfusH2_chr10:24642058-24643331:+	between_alignments
MfusH1_chr10	23829157	23830528	Assemblytics_b_10666	1378	+	Deletion	1371	-7	MfusH2_chr10:24673014-24673021:-	between_alignments
MfusH1_chr10	23868355	23868875	Assemblytics_b_10667	519	+	Deletion	520	1	MfusH2_chr10:24711020-24711021:+	between_alignments
MfusH1_chr10	23879691	23894927	Assemblytics_b_10668	11694	+	Repeat_contraction	15236	3542	MfusH2_chr10:24721874-24725416:+	between_alignments
MfusH1_chr10	23896755	23902448	Assemblytics_b_10669	2856	+	Repeat_contraction	5693	2837	MfusH2_chr10:24727240-24730077:+	between_alignments
MfusH1_chr10	23923221	23928362	Assemblytics_b_10670	5145	+	Deletion	5141	-4	MfusH2_chr10:24750832-24750836:-	between_alignments
MfusH1_chr10	24225296	24226781	Assemblytics_b_10673	1478	+	Deletion	1485	7	MfusH2_chr10:24916550-24916557:+	between_alignments
MfusH1_chr10	24236956	24240310	Assemblytics_b_10674	5052	+	Repeat_expansion	3354	8406	MfusH2_chr10:24926752-24935158:+	between_alignments
MfusH1_chr10	24243714	24277823	Assemblytics_b_10675	14477	+	Repeat_contraction	34109	19632	MfusH2_chr10:24938548-24958180:+	between_alignments
MfusH1_chr10	24298328	24321804	Assemblytics_b_10676	6965	+	Repeat_expansion	23476	30441	MfusH2_chr10:24978691-25009132:+	between_alignments
MfusH1_chr10	24657125	24657384	Assemblytics_b_10679	259	+	Deletion	259	0	MfusH2_chr10:25391682-25391682:+	between_alignments
MfusH1_chr10	24705978	24705979	Assemblytics_b_10680	222	+	Insertion	0	222	MfusH2_chr10:25440147-25440369:+	between_alignments
MfusH1_chr10	24707674	24707675	Assemblytics_b_10681	92	+	Insertion	0	92	MfusH2_chr10:25442053-25442145:+	between_alignments
MfusH1_chr10	24727211	24727529	Assemblytics_b_10682	122	+	Repeat_expansion	318	440	MfusH2_chr10:25461674-25462114:+	between_alignments
MfusH1_chr10	24731646	24741052	Assemblytics_b_10683	15254	+	Repeat_expansion	9406	24660	MfusH2_chr10:25466208-25490868:+	between_alignments
MfusH1_chr10	24754440	24757460	Assemblytics_b_10684	1744	+	Repeat_contraction	3020	1276	MfusH2_chr10:25504257-25505533:+	between_alignments
MfusH1_chr10	24773154	24801020	Assemblytics_b_10685	25678	+	Repeat_contraction	27866	2188	MfusH2_chr10:25521221-25523409:+	between_alignments
MfusH1_chr10	24804618	24804827	Assemblytics_b_10686	182	+	Deletion	209	27	MfusH2_chr10:25527002-25527029:+	between_alignments
MfusH1_chr10	24815798	24877190	Assemblytics_b_10687	17210	+	Repeat_contraction	61392	44182	MfusH2_chr10:25538013-25582195:+	between_alignments
MfusH1_chr10	24889168	24890124	Assemblytics_b_10688	956	+	Deletion	956	0	MfusH2_chr10:25594206-25594206:+	between_alignments
MfusH1_chr10	24944987	24944988	Assemblytics_b_10689	415	+	Insertion	-1	414	MfusH2_chr10:25649070-25649484:+	between_alignments
MfusH1_chr10	24949242	24949773	Assemblytics_b_10690	854	+	Repeat_expansion	531	1385	MfusH2_chr10:25653750-25655135:+	between_alignments
MfusH1_chr10	24951133	24957020	Assemblytics_b_10691	3473	+	Repeat_contraction	5887	2414	MfusH2_chr10:25656494-25658908:+	between_alignments
MfusH1_chr10	24961207	24963360	Assemblytics_b_10692	1054	+	Repeat_expansion	2153	3207	MfusH2_chr10:25663098-25666305:+	between_alignments
MfusH1_chr10	25007115	25033981	Assemblytics_b_10693	1646	+	Repeat_contraction	26866	25220	MfusH2_chr10:25710060-25735280:+	between_alignments
MfusH1_chr10	25077856	25077880	Assemblytics_b_10694	60	+	Insertion	-24	36	MfusH2_chr10:25779153-25779189:+	between_alignments
MfusH1_chr10	25084805	25101463	Assemblytics_b_10695	418	+	Repeat_expansion	16658	17076	MfusH2_chr10:25786164-25803240:+	between_alignments
MfusH1_chr10	25110867	25112384	Assemblytics_b_10696	275	+	Repeat_expansion	1517	1792	MfusH2_chr10:25812617-25814409:+	between_alignments
MfusH1_chr10	25123878	25169923	Assemblytics_b_10697	19837	+	Repeat_contraction	46045	26208	MfusH2_chr10:25825913-25852121:+	between_alignments
MfusH1_chr10	25192031	25192040	Assemblytics_b_10698	1677	+	Insertion	-9	1668	MfusH2_chr10:25874215-25875883:+	between_alignments
MfusH1_chr10	25216818	25216822	Assemblytics_b_10699	10210	+	Insertion	-4	10206	MfusH2_chr10:25900672-25910878:+	between_alignments
MfusH1_chr10	25216818	25239214	Assemblytics_b_10700	26005	+	Tandem_expansion	-22396	3609	MfusH2_chr10:25933272-25936881:+	between_alignments
MfusH1_chr10	25253674	25253683	Assemblytics_b_10701	238	+	Tandem_contraction	9	-229	MfusH2_chr10:25973484-25973713:-	between_alignments
MfusH1_chr10	25373633	25381617	Assemblytics_b_10702	248	+	Repeat_expansion	7984	8232	MfusH2_chr10:26093437-26101669:+	between_alignments
MfusH1_chr10	25403452	25403453	Assemblytics_b_10703	203	+	Tandem_contraction	0	-203	MfusH2_chr10:26123328-26123531:-	between_alignments
MfusH1_chr10	25424991	25426841	Assemblytics_b_10704	668	+	Repeat_contraction	1850	1182	MfusH2_chr10:26144870-26146052:+	between_alignments
MfusH1_chr10	25444022	25453106	Assemblytics_b_10705	5420	+	Repeat_expansion	9084	14504	MfusH2_chr10:26163222-26177726:+	between_alignments
MfusH1_chr10	25473694	25498174	Assemblytics_b_10706	4155	+	Repeat_expansion	24480	28635	MfusH2_chr10:26198321-26226956:+	between_alignments
MfusH1_chr10	25508519	25517280	Assemblytics_b_10707	85	+	Repeat_contraction	8761	8676	MfusH2_chr10:26237334-26246010:+	between_alignments
MfusH1_chr10	25524070	25615908	Assemblytics_b_10708	36043	+	Repeat_contraction	91838	55795	MfusH2_chr10:26252799-26308594:+	between_alignments
MfusH1_chr10	25651679	25657136	Assemblytics_b_10709	4089	+	Repeat_expansion	5457	9546	MfusH2_chr10:26344385-26353931:+	between_alignments
MfusH1_chr10	25669335	25670703	Assemblytics_b_10710	84	+	Repeat_contraction	1368	1284	MfusH2_chr10:26366159-26367443:+	between_alignments
MfusH1_chr10	25673430	25676615	Assemblytics_b_10711	1121	+	Repeat_contraction	3185	2064	MfusH2_chr10:26370169-26372233:+	between_alignments
MfusH1_chr10	25690679	25711420	Assemblytics_b_10712	1358	+	Repeat_expansion	20741	22099	MfusH2_chr10:26386302-26408401:+	between_alignments
MfusH1_chr10	25734152	25739555	Assemblytics_b_10713	5407	+	Deletion	5403	-4	MfusH2_chr10:26431098-26431102:-	between_alignments
MfusH1_chr10	25805368	25824171	Assemblytics_b_10714	13423	+	Repeat_contraction	18803	5380	MfusH2_chr10:26496890-26502270:+	between_alignments
MfusH1_chr10	25829006	25830030	Assemblytics_b_10715	399	+	Repeat_contraction	1024	625	MfusH2_chr10:26507103-26507728:+	between_alignments
MfusH1_chr10	25856943	25867396	Assemblytics_b_10718	12991	+	Repeat_expansion	10453	23444	MfusH2_chr10:26543939-26567383:+	between_alignments
MfusH1_chr10	25880690	25880692	Assemblytics_b_10719	1739	+	Insertion	-2	1737	MfusH2_chr10:26580653-26582390:+	between_alignments
MfusH1_chr10	25885269	25885386	Assemblytics_b_10720	2292	+	Repeat_expansion	117	2409	MfusH2_chr10:26586988-26589397:+	between_alignments
MfusH1_chr10	25899520	25908472	Assemblytics_b_10721	744	+	Repeat_contraction	8952	8208	MfusH2_chr10:26603606-26611814:+	between_alignments
MfusH1_chr10	25943854	25960100	Assemblytics_b_10722	8544	+	Repeat_contraction	16246	7702	MfusH2_chr10:26647171-26654873:+	between_alignments
MfusH1_chr10	25971597	25971602	Assemblytics_b_10723	259	+	Insertion	-5	254	MfusH2_chr10:26666366-26666620:+	between_alignments
MfusH1_chr10	26050859	26050861	Assemblytics_b_10724	6867	+	Insertion	-2	6865	MfusH2_chr10:26745941-26752806:+	between_alignments
MfusH1_chr10	26066649	26067456	Assemblytics_b_10725	1281	+	Repeat_expansion	807	2088	MfusH2_chr10:26768637-26770725:+	between_alignments
MfusH1_chr10	26095778	26095785	Assemblytics_b_10726	1012	+	Insertion	-7	1005	MfusH2_chr10:26799045-26800050:+	between_alignments
MfusH1_chr10	26107747	26125531	Assemblytics_b_10727	1525	+	Repeat_contraction	17784	16259	MfusH2_chr10:26811985-26828244:+	between_alignments
MfusH1_chr10	26140869	26155955	Assemblytics_b_10728	4288	+	Repeat_expansion	15086	19374	MfusH2_chr10:26843509-26862883:+	between_alignments
MfusH1_chr10	26167728	26171463	Assemblytics_b_10729	2822	+	Repeat_expansion	3735	6557	MfusH2_chr10:26874662-26881219:+	between_alignments
MfusH1_chr10	26185937	26186092	Assemblytics_b_10730	163	+	Deletion	155	-8	MfusH2_chr10:26895687-26895695:-	between_alignments
MfusH1_chr10	26211538	26211539	Assemblytics_b_10731	163	+	Insertion	0	163	MfusH2_chr10:26921139-26921302:+	between_alignments
MfusH1_chr10	26215056	26230295	Assemblytics_b_10732	2634	+	Repeat_contraction	15239	12605	MfusH2_chr10:26924834-26937439:+	between_alignments
MfusH1_chr10	26231335	26231946	Assemblytics_b_10733	122	+	Repeat_expansion	611	733	MfusH2_chr10:26938479-26939212:+	between_alignments
MfusH1_chr10	26283621	26283622	Assemblytics_b_10736	376	+	Insertion	0	376	MfusH2_chr10:26960030-26960406:+	between_alignments
MfusH1_chr10	26288895	26300102	Assemblytics_b_10737	8975	+	Repeat_contraction	11207	2232	MfusH2_chr10:26965646-26967878:+	between_alignments
MfusH1_chr10	26314553	26314555	Assemblytics_b_10738	170	+	Insertion	-2	168	MfusH2_chr10:26982294-26982462:+	between_alignments
MfusH1_chr10	26327968	26344412	Assemblytics_b_10739	10688	+	Repeat_contraction	16444	5756	MfusH2_chr10:26995888-27001644:+	between_alignments
MfusH1_chr10	26353137	26358650	Assemblytics_b_10740	1973	+	Repeat_expansion	5513	7486	MfusH2_chr10:27010399-27017885:+	between_alignments
MfusH1_chr10	26403657	26427549	Assemblytics_b_10741	13517	+	Repeat_contraction	23892	10375	MfusH2_chr10:27062828-27073203:+	between_alignments
MfusH1_chr10	26418665	26431526	Assemblytics_b_10742	37158	+	Tandem_expansion	-12861	24297	MfusH2_chr10:27077186-27101483:+	between_alignments
MfusH1_chr10	26421057	26421065	Assemblytics_b_10743	15119	+	Insertion	-8	15111	MfusH2_chr10:27103883-27118994:+	between_alignments
MfusH1_chr10	26423191	26444494	Assemblytics_b_10744	17677	+	Repeat_contraction	21303	3626	MfusH2_chr10:27121128-27124754:+	between_alignments
MfusH1_chr10	26449613	26458463	Assemblytics_b_10745	1358	+	Repeat_expansion	8850	10208	MfusH2_chr10:27129835-27140043:+	between_alignments
MfusH1_chr10	26461307	26463390	Assemblytics_b_10746	163	+	Repeat_expansion	2083	2246	MfusH2_chr10:27142887-27145133:+	between_alignments
MfusH1_chr10	26515862	26517028	Assemblytics_b_10747	871	+	Repeat_contraction	1166	295	MfusH2_chr10:27197449-27197744:+	between_alignments
MfusH1_chr10	26519467	26519569	Assemblytics_b_10748	91	+	Deletion	102	11	MfusH2_chr10:27200183-27200194:+	between_alignments
MfusH1_chr10	26575016	26575756	Assemblytics_b_10749	743	+	Deletion	740	-3	MfusH2_chr10:27255556-27255559:-	between_alignments
MfusH1_chr10	26591846	26592443	Assemblytics_b_10750	10461	+	Repeat_expansion	597	11058	MfusH2_chr10:27271671-27282729:+	between_alignments
MfusH1_chr10	26594458	26594478	Assemblytics_b_10751	75	+	Insertion	-20	55	MfusH2_chr10:27284764-27284819:+	between_alignments
MfusH1_chr10	26600139	26619549	Assemblytics_b_10752	6797	+	Repeat_contraction	19410	12613	MfusH2_chr10:27290479-27303092:+	between_alignments
MfusH1_chr10	26622336	26622337	Assemblytics_b_10753	298	+	Insertion	0	298	MfusH2_chr10:27305862-27306160:+	between_alignments
MfusH1_chr10	26680682	26684323	Assemblytics_b_10756	2601	+	Repeat_contraction	3641	1040	MfusH2_chr10:27423522-27424562:+	between_alignments
MfusH1_chr10	26686510	26687760	Assemblytics_b_10757	1250	+	Deletion	1250	0	MfusH2_chr10:27426744-27426744:+	between_alignments
MfusH1_chr10	26694378	26696120	Assemblytics_b_10758	1740	+	Deletion	1742	2	MfusH2_chr10:27433419-27433421:+	between_alignments
MfusH1_chr10	26704101	26723786	Assemblytics_b_10759	2006	+	Repeat_contraction	19685	17679	MfusH2_chr10:27441403-27459082:+	between_alignments
MfusH1_chr10	26775109	26775636	Assemblytics_b_10760	162	+	Repeat_contraction	527	365	MfusH2_chr10:27510356-27510721:+	between_alignments
MfusH1_chr10	26818528	26818629	Assemblytics_b_10761	60	+	Tandem_expansion	-101	-41	MfusH2_chr10:27553565-27553606:-	between_alignments
MfusH1_chr10	26840730	26840735	Assemblytics_b_10762	1091	+	Insertion	-5	1086	MfusH2_chr10:27575832-27576918:+	between_alignments
MfusH1_chr10	26845158	26845477	Assemblytics_b_10763	312	+	Deletion	319	7	MfusH2_chr10:27581345-27581352:+	between_alignments
MfusH1_chr10	26895992	26914457	Assemblytics_b_10766	4289	+	Repeat_contraction	18465	14176	MfusH2_chr10:27660281-27674457:+	between_alignments
MfusH1_chr10	26916906	26917501	Assemblytics_b_10767	122	+	Repeat_contraction	595	473	MfusH2_chr10:27676892-27677365:+	between_alignments
MfusH1_chr10	26919565	26949079	Assemblytics_b_10768	4076	+	Repeat_expansion	29514	33590	MfusH2_chr10:27679458-27713048:+	between_alignments
MfusH1_chr10	26950277	27012638	Assemblytics_b_10769	39790	+	Repeat_contraction	62361	22571	MfusH2_chr10:27714246-27736817:+	between_alignments
MfusH1_chr10	27025885	27031059	Assemblytics_b_10770	5178	+	Deletion	5174	-4	MfusH2_chr10:27750052-27750056:-	between_alignments
MfusH1_chr10	27043401	27046908	Assemblytics_b_10771	5171	+	Tandem_contraction	3507	-1664	MfusH2_chr10:27760724-27762388:-	between_alignments
MfusH1_chr10	27088919	27090184	Assemblytics_b_10773	1089	+	Repeat_contraction	1265	176	MfusH2_chr10:27802810-27802986:+	between_alignments
MfusH1_chr10	27148709	27166868	Assemblytics_b_10774	8494	+	Repeat_contraction	18159	9665	MfusH2_chr10:27861533-27871198:+	between_alignments
MfusH1_chr10	27196109	27196695	Assemblytics_b_10775	587	+	Deletion	586	-1	MfusH2_chr10:27900438-27900439:-	between_alignments
MfusH1_chr10	27207625	27212520	Assemblytics_b_10776	4904	+	Deletion	4895	-9	MfusH2_chr10:27911389-27911398:-	between_alignments
MfusH1_chr10	27242026	27252744	Assemblytics_b_10777	10723	+	Deletion	10718	-5	MfusH2_chr10:27940867-27940872:-	between_alignments
MfusH1_chr10	27296208	27296214	Assemblytics_b_10778	4806	+	Insertion	-6	4800	MfusH2_chr10:27984254-27989054:+	between_alignments
MfusH1_chr10	27328573	27328580	Assemblytics_b_10779	411	+	Insertion	-7	404	MfusH2_chr10:28021414-28021818:+	between_alignments
MfusH1_chr10	27367897	27378559	Assemblytics_b_10780	1598	+	Repeat_contraction	10662	9064	MfusH2_chr10:28061149-28070213:+	between_alignments
MfusH1_chr10	27403405	27408069	Assemblytics_b_10781	4672	+	Deletion	4664	-8	MfusH2_chr10:28094917-28094925:-	between_alignments
MfusH1_chr10	27425778	27427500	Assemblytics_b_10782	155	+	Repeat_contraction	1722	1567	MfusH2_chr10:28112630-28114197:+	between_alignments
MfusH1_chr10	27441013	27466895	Assemblytics_b_10784	884	+	Repeat_contraction	25882	24998	MfusH2_chr10:28127769-28152767:+	between_alignments
MfusH1_chr10	27473707	27524499	Assemblytics_b_10785	16946	+	Repeat_contraction	50792	33846	MfusH2_chr10:28159584-28193430:+	between_alignments
MfusH1_chr10	27525813	27554154	Assemblytics_b_10786	905	+	Repeat_contraction	28341	27436	MfusH2_chr10:28194771-28222207:+	between_alignments
MfusH1_chr10	27567555	27569766	Assemblytics_b_10787	2203	+	Deletion	2211	8	MfusH2_chr10:28235621-28235629:+	between_alignments
MfusH1_chr10	27577273	27577278	Assemblytics_b_10788	163	+	Insertion	-5	158	MfusH2_chr10:28243138-28243296:+	between_alignments
MfusH1_chr02	15486584	15498109	Assemblytics_b_10790	9983	+	Repeat_contraction	11525	1542	MfusH2_chr10:28246744-28248286:+	between_alignments
MfusH1_chr10	27606100	27612602	Assemblytics_b_10792	4902	+	Repeat_expansion	6502	11404	MfusH2_chr10:28280885-28292289:+	between_alignments
MfusH1_chr10	27630581	27638826	Assemblytics_b_10793	6410	+	Repeat_expansion	8245	14655	MfusH2_chr10:28310263-28324918:+	between_alignments
MfusH1_chr10	27648935	27663380	Assemblytics_b_10796	9725	+	Repeat_contraction	14445	4720	MfusH2_chr10:28337949-28342669:+	between_alignments
MfusH1_chr10	27688936	27689056	Assemblytics_b_10797	128	+	Deletion	120	-8	MfusH2_chr10:28368281-28368289:-	between_alignments
MfusH1_chr10	27726294	27732345	Assemblytics_b_10798	5371	+	Repeat_contraction	6051	680	MfusH2_chr10:28405640-28406320:+	between_alignments
MfusH1_chr10	27768420	27768605	Assemblytics_b_10799	185	+	Deletion	185	0	MfusH2_chr10:28442436-28442436:+	between_alignments
MfusH1_chr10	27796230	27796237	Assemblytics_b_10800	2173	+	Insertion	-7	2166	MfusH2_chr10:28470151-28472317:+	between_alignments
MfusH1_chr10	27817454	27817648	Assemblytics_b_10801	196	+	Deletion	194	-2	MfusH2_chr10:28493577-28493579:-	between_alignments
MfusH1_chr10	27837731	27842128	Assemblytics_b_10802	2465	+	Repeat_expansion	4397	6862	MfusH2_chr10:28513661-28520523:+	between_alignments
MfusH1_chr10	27896445	27896451	Assemblytics_b_10803	683	+	Insertion	6	689	MfusH2_chr10:28574848-28575537:+	between_alignments
MfusH1_chr10	27902418	27902649	Assemblytics_b_10805	231	+	Deletion	231	0	MfusH2_chr10:28581471-28581471:+	between_alignments
MfusH1_chr10	27908292	27908785	Assemblytics_b_10806	336	+	Repeat_contraction	493	157	MfusH2_chr10:28587125-28587282:+	between_alignments
MfusH1_chr10	27912623	27930011	Assemblytics_b_10807	8691	+	Repeat_contraction	17388	8697	MfusH2_chr10:28591134-28599831:+	between_alignments
MfusH1_chr10	27947854	27948314	Assemblytics_b_10808	467	+	Deletion	460	-7	MfusH2_chr10:28617677-28617684:-	between_alignments
MfusH1_chr10	28031421	28032044	Assemblytics_b_10809	622	+	Deletion	623	1	MfusH2_chr10:28700659-28700660:+	between_alignments
MfusH1_chr10	28060220	28078504	Assemblytics_b_10810	10804	+	Repeat_contraction	18284	7480	MfusH2_chr10:28728836-28736316:+	between_alignments
MfusH1_chr10	28088564	28095894	Assemblytics_b_10811	2453	+	Repeat_contraction	7330	4877	MfusH2_chr10:28746379-28751256:+	between_alignments
MfusH1_chr10	28123796	28127680	Assemblytics_b_10812	98	+	Repeat_contraction	3884	3786	MfusH2_chr10:28779093-28782879:+	between_alignments
MfusH1_chr10	28142283	28142287	Assemblytics_b_10813	8918	+	Insertion	-4	8914	MfusH2_chr10:28797460-28806374:+	between_alignments
MfusH1_chr10	28153016	28153424	Assemblytics_b_10814	404	+	Deletion	408	4	MfusH2_chr10:28817046-28817050:+	between_alignments
MfusH1_chr10	28159134	28159803	Assemblytics_b_10815	5118	+	Tandem_expansion	-669	4449	MfusH2_chr10:28823415-28827864:+	between_alignments
MfusH1_chr10	28165863	28165868	Assemblytics_b_10816	563	+	Insertion	-5	558	MfusH2_chr10:28834599-28835157:+	between_alignments
MfusH1_chr10	28188932	28215705	Assemblytics_b_10819	17119	+	Repeat_contraction	26773	9654	MfusH2_chr10:28856758-28866412:+	between_alignments
MfusH1_chr10	28225958	28236725	Assemblytics_b_10820	1177	+	Repeat_expansion	10767	11944	MfusH2_chr10:28876695-28888639:+	between_alignments
MfusH1_chr10	28253385	28275296	Assemblytics_b_10821	12398	+	Repeat_contraction	21911	9513	MfusH2_chr10:28905276-28914789:+	between_alignments
MfusH1_chr10	28277062	28277066	Assemblytics_b_10822	5044	+	Insertion	-4	5040	MfusH2_chr10:28916537-28921577:+	between_alignments
MfusH1_chr10	28291850	28291852	Assemblytics_b_10823	288	+	Insertion	-2	286	MfusH2_chr10:28936363-28936649:+	between_alignments
MfusH1_chr10	28328995	28329000	Assemblytics_b_10824	10305	+	Insertion	-5	10300	MfusH2_chr10:28973765-28984065:+	between_alignments
MfusH1_chr10	28330733	28330743	Assemblytics_b_10825	560	+	Insertion	-10	550	MfusH2_chr10:28985799-28986349:+	between_alignments
MfusH1_chr10	28341042	28342443	Assemblytics_b_10826	1410	+	Deletion	1401	-9	MfusH2_chr10:28996639-28996648:-	between_alignments
MfusH1_chr10	28360695	28360700	Assemblytics_b_10827	1908	+	Insertion	-5	1903	MfusH2_chr10:29014948-29016851:+	between_alignments
MfusH1_chr10	28391951	28393596	Assemblytics_b_10829	1126	+	Repeat_contraction	1645	519	MfusH2_chr10:29048118-29048637:+	between_alignments
MfusH1_chr10	28437907	28437910	Assemblytics_b_10830	6279	+	Insertion	3	6282	MfusH2_chr10:29092999-29099281:+	between_alignments
MfusH1_chr10	28459812	28463119	Assemblytics_b_10831	588	+	Repeat_contraction	3307	2719	MfusH2_chr10:29121188-29123907:+	between_alignments
MfusH1_chr10	28465282	28465294	Assemblytics_b_10832	678	+	Insertion	-12	666	MfusH2_chr10:29126059-29126725:+	between_alignments
MfusH1_chr10	28745977	28749530	Assemblytics_b_10834	272	+	Repeat_expansion	3553	3825	MfusH2_chr10:29232833-29236658:+	between_alignments
MfusH1_chr10	28724715	28737174	Assemblytics_b_10835	4699	+	Repeat_contraction	12459	7760	MfusH2_chr10:29245473-29253233:+	between_alignments
MfusH1_chr10	28697711	28705427	Assemblytics_b_10836	1106	+	Repeat_expansion	7716	8822	MfusH2_chr10:29272518-29281340:+	between_alignments
MfusH1_chr10	28695215	28695221	Assemblytics_b_10837	5242	+	Insertion	-6	5236	MfusH2_chr10:29283840-29289076:+	between_alignments
MfusH1_chr10	28631430	28631702	Assemblytics_b_10839	107	+	Repeat_contraction	272	165	MfusH2_chr10:29352504-29352669:+	between_alignments
MfusH1_chr10	28535106	28536828	Assemblytics_b_10843	17789	+	Tandem_expansion	-1722	16067	MfusH2_chr10:29519427-29535494:+	between_alignments
MfusH1_chr10	28817106	28817108	Assemblytics_b_10845	167	+	Insertion	2	169	MfusH2_chr10:29572004-29572173:+	between_alignments
MfusH1_chr10	28817822	28818077	Assemblytics_b_10846	85	+	Repeat_expansion	255	340	MfusH2_chr10:29572885-29573225:+	between_alignments
MfusH1_chr10	28830262	28830389	Assemblytics_b_10847	120	+	Repeat_expansion	127	247	MfusH2_chr10:29585405-29585652:+	between_alignments
MfusH1_chr10	28838193	28838416	Assemblytics_b_10848	72	+	Repeat_expansion	223	295	MfusH2_chr10:29593446-29593741:+	between_alignments
MfusH1_chr10	28840087	28860052	Assemblytics_b_10849	13704	+	Repeat_contraction	19965	6261	MfusH2_chr10:29595412-29601673:+	between_alignments
MfusH1_chr10	28871114	28878521	Assemblytics_b_10850	2492	+	Repeat_contraction	7407	4915	MfusH2_chr10:29612734-29617649:+	between_alignments
MfusH1_chr10	28891846	28891856	Assemblytics_b_10851	581	+	Insertion	-10	571	MfusH2_chr10:29631005-29631576:+	between_alignments
MfusH1_chr10	28910153	28910300	Assemblytics_b_10852	72	+	Repeat_contraction	147	75	MfusH2_chr10:29649856-29649931:+	between_alignments
MfusH1_chr10	28926559	28927655	Assemblytics_b_10853	1192	+	Tandem_contraction	1096	-96	MfusH2_chr10:29666098-29666194:-	between_alignments
MfusH1_chr10	28956320	28956321	Assemblytics_b_10854	156	+	Insertion	1	157	MfusH2_chr10:29694752-29694909:+	between_alignments
MfusH1_chr10	28962906	28963316	Assemblytics_b_10855	410	+	Deletion	410	0	MfusH2_chr10:29701487-29701487:+	between_alignments
MfusH1_chr10	28970064	28978955	Assemblytics_b_10856	85	+	Repeat_expansion	8891	8976	MfusH2_chr10:29708231-29717207:+	between_alignments
MfusH1_chr10	28996841	28996845	Assemblytics_b_10857	720	+	Insertion	-4	716	MfusH2_chr10:29735072-29735788:+	between_alignments
MfusH1_chr10	29000367	29001470	Assemblytics_b_10858	12912	+	Tandem_expansion	-1103	11809	MfusH2_chr10:29740440-29752249:+	between_alignments
MfusH1_chr10	29027429	29027561	Assemblytics_b_10859	132	+	Deletion	132	0	MfusH2_chr10:29779361-29779361:+	between_alignments
MfusH1_chr10	29039130	29046576	Assemblytics_b_10860	7451	+	Deletion	7446	-5	MfusH2_chr10:29790928-29790933:-	between_alignments
MfusH1_chr10	29064393	29064397	Assemblytics_b_10861	945	+	Insertion	-4	941	MfusH2_chr10:29808725-29809666:+	between_alignments
MfusH1_chr10	29297043	29297051	Assemblytics_b_10862	961	+	Insertion	-8	953	MfusH2_chr10:30042264-30043217:+	between_alignments
MfusH1_chr10	29353381	29353475	Assemblytics_b_10863	94	+	Deletion	94	0	MfusH2_chr10:30099522-30099522:+	between_alignments
MfusH1_chr10	29460890	29461259	Assemblytics_b_10864	374	+	Deletion	369	-5	MfusH2_chr10:30206985-30206990:-	between_alignments
MfusH1_chr10	29484236	29487408	Assemblytics_b_10865	1893	+	Repeat_contraction	3172	1279	MfusH2_chr10:30230129-30231408:+	between_alignments
MfusH1_chr10	29538453	29538677	Assemblytics_b_10868	232	+	Deletion	224	-8	MfusH2_chr10:30355278-30355286:-	between_alignments
MfusH1_chr10	29573158	29575864	Assemblytics_b_10869	785	+	Repeat_contraction	2706	1921	MfusH2_chr10:30389783-30391704:+	between_alignments
MfusH1_chr10	29591957	29659602	Assemblytics_b_10870	32769	+	Repeat_contraction	67645	34876	MfusH2_chr10:30407783-30442659:+	between_alignments
MfusH1_chr10	29677007	29683991	Assemblytics_b_10871	1968	+	Repeat_contraction	6984	5016	MfusH2_chr10:30460084-30465100:+	between_alignments
MfusH1_chr10	29721737	29731902	Assemblytics_b_10872	569	+	Repeat_contraction	10165	9596	MfusH2_chr10:30502897-30512493:+	between_alignments
MfusH1_chr10	29735386	29735395	Assemblytics_b_10873	1003	+	Insertion	-9	994	MfusH2_chr10:30515985-30516979:+	between_alignments
MfusH1_chr10	29738779	29738780	Assemblytics_b_10874	92	+	Insertion	0	92	MfusH2_chr10:30520363-30520455:+	between_alignments
MfusH1_chr10	29752728	29753514	Assemblytics_b_10875	615	+	Repeat_expansion	786	1401	MfusH2_chr10:30534374-30535775:+	between_alignments
MfusH1_chr10	29756477	29756478	Assemblytics_b_10876	930	+	Insertion	0	930	MfusH2_chr10:30538728-30539658:+	between_alignments
MfusH1_chr10	29766250	29766828	Assemblytics_b_10877	987	+	Repeat_expansion	578	1565	MfusH2_chr10:30549428-30550993:+	between_alignments
MfusH1_chr10	29768643	29768803	Assemblytics_b_10878	7582	+	Repeat_expansion	160	7742	MfusH2_chr10:30552810-30560552:+	between_alignments
MfusH1_chr10	29789555	29824026	Assemblytics_b_10879	1756	+	Repeat_expansion	34471	36227	MfusH2_chr10:30581282-30617509:+	between_alignments
MfusH1_chr10	29837464	29847538	Assemblytics_b_10880	5422	+	Repeat_expansion	10074	15496	MfusH2_chr10:30630837-30646333:+	between_alignments
MfusH1_chr10	29851034	29855550	Assemblytics_b_10881	3472	+	Repeat_contraction	4516	1044	MfusH2_chr10:30649829-30650873:+	between_alignments
MfusH1_chr10	29876121	29876916	Assemblytics_b_10882	82	+	Repeat_expansion	795	877	MfusH2_chr10:30671441-30672318:+	between_alignments
MfusH1_chr10	29877917	29877921	Assemblytics_b_10883	560	+	Insertion	-4	556	MfusH2_chr10:30673323-30673879:+	between_alignments
MfusH1_chr10	29896762	29908896	Assemblytics_b_10884	2832	+	Repeat_contraction	12134	9302	MfusH2_chr10:30692687-30701989:+	between_alignments
MfusH1_chr10	29968118	29968122	Assemblytics_b_10886	6658	+	Insertion	-4	6654	MfusH2_chr10:30761256-30767910:+	between_alignments
MfusH1_chr10	30013721	30022998	Assemblytics_b_10887	9281	+	Deletion	9277	-4	MfusH2_chr10:30813579-30813583:-	between_alignments
MfusH1_chr10	30071963	30093538	Assemblytics_b_10888	8168	+	Repeat_contraction	21575	13407	MfusH2_chr10:30862533-30875940:+	between_alignments
MfusH1_chr10	30094102	30099161	Assemblytics_b_10889	363	+	Repeat_contraction	5059	4696	MfusH2_chr10:30876504-30881200:+	between_alignments
MfusH1_chr10	30189996	30200386	Assemblytics_b_10890	4530	+	Repeat_contraction	10390	5860	MfusH2_chr10:30972057-30977917:+	between_alignments
MfusH1_chr10	30204473	30208538	Assemblytics_b_10891	2575	+	Repeat_contraction	4065	1490	MfusH2_chr10:30982013-30983503:+	between_alignments
MfusH1_chr10	30242415	30261480	Assemblytics_b_10892	11011	+	Repeat_contraction	19065	8054	MfusH2_chr10:31017350-31025404:+	between_alignments
MfusH1_chr10	30263857	30297578	Assemblytics_b_10893	24099	+	Repeat_contraction	33721	9622	MfusH2_chr10:31027771-31037393:+	between_alignments
MfusH1_chr10	30322898	30327724	Assemblytics_b_10894	4830	+	Deletion	4826	-4	MfusH2_chr10:31062747-31062751:-	between_alignments
MfusH1_chr10	30353926	30355310	Assemblytics_b_10895	4371	+	Repeat_expansion	1384	5755	MfusH2_chr10:31088936-31094691:+	between_alignments
MfusH1_chr10	30370438	30396982	Assemblytics_b_10896	10232	+	Repeat_contraction	26544	16312	MfusH2_chr10:31109850-31126162:+	between_alignments
MfusH1_chr10	30435419	30435427	Assemblytics_b_10898	451	+	Insertion	8	459	MfusH2_chr10:31164561-31165020:+	between_alignments
MfusH1_chr10	30444880	30448976	Assemblytics_b_10899	2309	+	Repeat_contraction	4096	1787	MfusH2_chr10:31174456-31176243:+	between_alignments
MfusH1_chr10	30450185	30450315	Assemblytics_b_10900	1491	+	Repeat_expansion	130	1621	MfusH2_chr10:31177451-31179072:+	between_alignments
MfusH1_chr10	30447490	30455152	Assemblytics_b_10901	15514	+	Tandem_expansion	-7662	7852	MfusH2_chr10:31183933-31191785:+	between_alignments
MfusH1_chr10	30534754	30537112	Assemblytics_b_10904	2357	+	Deletion	2358	1	MfusH2_chr10:31233204-31233205:+	between_alignments
MfusH1_chr10	30584503	30608558	Assemblytics_b_10905	1281	+	Repeat_contraction	24055	22774	MfusH2_chr10:31280690-31303464:+	between_alignments
MfusH1_chr10	30644082	30644185	Assemblytics_b_10906	95	+	Deletion	103	8	MfusH2_chr10:31338980-31338988:+	between_alignments
MfusH1_chr10	30649608	30649648	Assemblytics_b_10907	106	+	Insertion	-40	66	MfusH2_chr10:31344447-31344513:+	between_alignments
MfusH1_chr10	30654144	30671850	Assemblytics_b_10908	10820	+	Repeat_expansion	17706	28526	MfusH2_chr10:31349051-31377577:+	between_alignments
MfusH1_chr10	30683747	30683843	Assemblytics_b_10909	96	+	Deletion	96	0	MfusH2_chr10:31389505-31389505:+	between_alignments
MfusH1_chr10	30695487	30712569	Assemblytics_b_10910	3986	+	Repeat_contraction	17082	13096	MfusH2_chr10:31401161-31414257:+	between_alignments
MfusH1_chr10	30733084	30733735	Assemblytics_b_10911	2039	+	Repeat_expansion	651	2690	MfusH2_chr10:31434963-31437653:+	between_alignments
MfusH1_chr10	30741167	30745659	Assemblytics_b_10912	3537	+	Repeat_contraction	4492	955	MfusH2_chr10:31445051-31446006:+	between_alignments
MfusH1_chr10	30795313	30808892	Assemblytics_b_10916	13588	+	Deletion	13579	-9	MfusH2_chr10:31508402-31508411:-	between_alignments
MfusH1_chr10	30824265	30828025	Assemblytics_b_10917	1205	+	Repeat_contraction	3760	2555	MfusH2_chr10:31523728-31526283:+	between_alignments
MfusH1_chr10	30836793	30837931	Assemblytics_b_10918	108	+	Repeat_contraction	1138	1030	MfusH2_chr10:31535069-31536099:+	between_alignments
MfusH1_chr10	30849275	30849276	Assemblytics_b_10919	88	+	Insertion	0	88	MfusH2_chr10:31547525-31547613:+	between_alignments
MfusH1_chr10	30852709	30859202	Assemblytics_b_10920	115	+	Repeat_expansion	6493	6608	MfusH2_chr10:31551050-31557658:+	between_alignments
MfusH1_chr10	30890801	30897395	Assemblytics_b_10921	93	+	Repeat_expansion	6594	6687	MfusH2_chr10:31589296-31595983:+	between_alignments
MfusH1_chr10	31102758	31104385	Assemblytics_b_10922	335	+	Repeat_contraction	1627	1292	MfusH2_chr10:31801345-31802637:+	between_alignments
MfusH1_chr10	31151836	31156766	Assemblytics_b_10923	88	+	Repeat_contraction	4930	4842	MfusH2_chr10:31850153-31854995:+	between_alignments
MfusH1_chr10	31171021	31171025	Assemblytics_b_10924	5016	+	Insertion	-4	5012	MfusH2_chr10:31869247-31874259:+	between_alignments
MfusH1_chr10	31176436	31192971	Assemblytics_b_10925	10119	+	Repeat_contraction	16535	6416	MfusH2_chr10:31879665-31886081:+	between_alignments
MfusH1_chr10	31206629	31207023	Assemblytics_b_10926	68	+	Repeat_contraction	394	326	MfusH2_chr10:31899680-31900006:+	between_alignments
MfusH1_chr10	31243282	31243290	Assemblytics_b_10927	951	+	Insertion	-8	943	MfusH2_chr10:31936465-31937408:+	between_alignments
MfusH1_chr10	31257141	31257833	Assemblytics_b_10928	2679	+	Repeat_expansion	692	3371	MfusH2_chr10:31951307-31954678:+	between_alignments
MfusH1_chr10	31326651	31329195	Assemblytics_b_10933	965	+	Repeat_contraction	2544	1579	MfusH2_chr10:32041659-32043238:+	between_alignments
MfusH1_chr10	31332283	31332284	Assemblytics_b_10934	4316	+	Insertion	0	4316	MfusH2_chr10:32046365-32050681:+	between_alignments
MfusH1_chr10	31364233	31389489	Assemblytics_b_10935	7271	+	Repeat_expansion	25256	32527	MfusH2_chr10:32082624-32115151:+	between_alignments
MfusH1_chr10	31416268	31416271	Assemblytics_b_10936	3983	+	Insertion	-3	3980	MfusH2_chr10:32141941-32145921:+	between_alignments
MfusH1_chr10	31430641	31430643	Assemblytics_b_10937	328	+	Insertion	-2	326	MfusH2_chr10:32160296-32160622:+	between_alignments
MfusH1_chr10	31432295	31445336	Assemblytics_b_10938	7402	+	Repeat_contraction	13041	5639	MfusH2_chr10:32162277-32167916:+	between_alignments
MfusH1_chr10	31446682	31446684	Assemblytics_b_10939	419	+	Insertion	-2	417	MfusH2_chr10:32169287-32169704:+	between_alignments
MfusH1_chr10	31468983	31471610	Assemblytics_b_10940	2754	+	Repeat_expansion	2627	5381	MfusH2_chr10:32192060-32197441:+	between_alignments
MfusH1_chr10	31506579	31511987	Assemblytics_b_10941	1186	+	Repeat_contraction	5408	4222	MfusH2_chr10:32232449-32236671:+	between_alignments
MfusH1_chr10	31532542	31533314	Assemblytics_b_10942	363	+	Repeat_contraction	772	409	MfusH2_chr10:32257265-32257674:+	between_alignments
MfusH1_chr10	31536677	31536680	Assemblytics_b_10943	991	+	Insertion	-3	988	MfusH2_chr10:32261029-32262017:+	between_alignments
MfusH1_chr10	31538245	31539356	Assemblytics_b_10944	524	+	Repeat_contraction	1111	587	MfusH2_chr10:32263582-32264169:+	between_alignments
MfusH1_chr10	31541065	31549301	Assemblytics_b_10945	4998	+	Repeat_contraction	8236	3238	MfusH2_chr10:32265890-32269128:+	between_alignments
MfusH1_chr10	31554968	31558388	Assemblytics_b_10946	22462	+	Repeat_expansion	3420	25882	MfusH2_chr10:32274803-32300685:+	between_alignments
MfusH1_chr10	31561180	31561439	Assemblytics_b_10947	1173	+	Repeat_expansion	259	1432	MfusH2_chr10:32303533-32304965:+	between_alignments
MfusH1_chr10	31572821	31572829	Assemblytics_b_10948	523	+	Insertion	-8	515	MfusH2_chr10:32316293-32316808:+	between_alignments
MfusH1_chr10	31624824	31624825	Assemblytics_b_10949	154	+	Insertion	0	154	MfusH2_chr10:32369007-32369161:+	between_alignments
MfusH1_chr10	31632470	31639183	Assemblytics_b_10950	4755	+	Repeat_expansion	6713	11468	MfusH2_chr10:32376826-32388294:+	between_alignments
MfusH1_chr10	31643947	31643956	Assemblytics_b_10951	222	+	Insertion	-9	213	MfusH2_chr10:32393075-32393288:+	between_alignments
MfusH1_chr10	31651265	31653164	Assemblytics_b_10952	2440	+	Repeat_expansion	1899	4339	MfusH2_chr10:32400620-32404959:+	between_alignments
MfusH1_chr10	31674418	31676096	Assemblytics_b_10954	381	+	Repeat_contraction	1678	1297	MfusH2_chr10:32426169-32427466:+	between_alignments
MfusH1_chr10	31934832	31937414	Assemblytics_b_10958	8463	+	Repeat_expansion	2582	11045	MfusH2_chr10:32655236-32666281:+	between_alignments
MfusH1_chr10	31951002	31954129	Assemblytics_b_10959	314	+	Repeat_expansion	3127	3441	MfusH2_chr10:32679805-32683246:+	between_alignments
MfusH1_chr10	31969304	31971415	Assemblytics_b_10960	2113	+	Deletion	2111	-2	MfusH2_chr10:32698398-32698400:-	between_alignments
MfusH1_chr10	32132963	32135516	Assemblytics_b_10961	131	+	Repeat_expansion	2553	2684	MfusH2_chr10:32859963-32862647:+	between_alignments
MfusH1_chr10	32137053	32144576	Assemblytics_b_10962	3184	+	Repeat_contraction	7523	4339	MfusH2_chr10:32864186-32868525:+	between_alignments
MfusH1_chr10	32178260	32178268	Assemblytics_b_10963	1173	+	Insertion	-8	1165	MfusH2_chr10:32902189-32903354:+	between_alignments
MfusH1_chr10	32208370	32216583	Assemblytics_b_10966	5531	+	Repeat_expansion	8213	13744	MfusH2_chr10:32946956-32960700:+	between_alignments
MfusH1_chr10	32272510	32284043	Assemblytics_b_10967	1307	+	Repeat_expansion	11533	12840	MfusH2_chr10:33016593-33029433:+	between_alignments
MfusH1_chr10	32308836	32313898	Assemblytics_b_10968	5067	+	Deletion	5062	-5	MfusH2_chr10:33054248-33054253:-	between_alignments
MfusH1_chr10	32350117	32351447	Assemblytics_b_10969	211	+	Repeat_contraction	1330	1119	MfusH2_chr10:33090455-33091574:+	between_alignments
MfusH1_chr10	32357796	32359736	Assemblytics_b_10970	533	+	Repeat_expansion	1940	2473	MfusH2_chr10:33097930-33100403:+	between_alignments
MfusH1_chr10	32387264	32387274	Assemblytics_b_10971	1411	+	Insertion	-10	1401	MfusH2_chr10:33127972-33129373:+	between_alignments
MfusH1_chr10	32418773	32420960	Assemblytics_b_10972	1604	+	Repeat_contraction	2187	583	MfusH2_chr10:33160803-33161386:+	between_alignments
MfusH1_chr10	32426119	32426498	Assemblytics_b_10973	312	+	Repeat_contraction	379	67	MfusH2_chr10:33166513-33166580:+	between_alignments
MfusH1_chr10	32433782	32434000	Assemblytics_b_10974	151	+	Repeat_contraction	218	67	MfusH2_chr10:33173859-33173926:+	between_alignments
MfusH1_chr10	32437027	32437030	Assemblytics_b_10975	879	+	Insertion	-3	876	MfusH2_chr10:33176973-33177849:+	between_alignments
MfusH1_chr10	32444696	32445400	Assemblytics_b_10976	700	+	Deletion	704	4	MfusH2_chr10:33185537-33185541:+	between_alignments
MfusH1_chr10	32433592	32433600	Assemblytics_b_10978	1459	+	Insertion	-8	1451	MfusH2_chr10:33244317-33245768:+	between_alignments
MfusH1_chr10	32436432	32444644	Assemblytics_b_10979	4215	+	Repeat_expansion	8212	12427	MfusH2_chr10:33248627-33261054:+	between_alignments
MfusH1_chr10	32475659	32485803	Assemblytics_b_10980	5889	+	Repeat_expansion	10144	16033	MfusH2_chr10:33292136-33308169:+	between_alignments
MfusH1_chr10	32488885	32492376	Assemblytics_b_10981	997	+	Repeat_contraction	3491	2494	MfusH2_chr10:33311234-33313728:+	between_alignments
MfusH1_chr10	32508039	32509584	Assemblytics_b_10982	175	+	Repeat_expansion	1545	1720	MfusH2_chr10:33329439-33331159:+	between_alignments
MfusH1_chr10	32550668	32552670	Assemblytics_b_10983	150	+	Repeat_contraction	2002	1852	MfusH2_chr10:33372199-33374051:+	between_alignments
MfusH1_chr10	32571001	32587073	Assemblytics_b_10984	314	+	Repeat_contraction	16072	15758	MfusH2_chr10:33392341-33408099:+	between_alignments
MfusH1_chr10	32600795	32603090	Assemblytics_b_10985	1631	+	Repeat_expansion	2295	3926	MfusH2_chr10:33421827-33425753:+	between_alignments
MfusH1_chr10	32637456	32671333	Assemblytics_b_10986	12735	+	Repeat_contraction	33877	21142	MfusH2_chr10:33460165-33481307:+	between_alignments
MfusH1_chr10	32691827	32695119	Assemblytics_b_10987	6984	+	Repeat_expansion	3292	10276	MfusH2_chr10:33501711-33511987:+	between_alignments
MfusH1_chr10	32709520	32723254	Assemblytics_b_10988	877	+	Repeat_expansion	13734	14611	MfusH2_chr10:33526398-33541009:+	between_alignments
MfusH1_chr10	32753323	32753643	Assemblytics_b_10989	309	+	Deletion	320	11	MfusH2_chr10:33571121-33571132:+	between_alignments
MfusH1_chr10	32764666	32775843	Assemblytics_b_10990	1033	+	Repeat_contraction	11177	10144	MfusH2_chr10:33582162-33592306:+	between_alignments
MfusH1_chr10	32833148	32835012	Assemblytics_b_10991	1874	+	Deletion	1864	-10	MfusH2_chr10:33649599-33649609:-	between_alignments
MfusH1_chr10	32862811	32864634	Assemblytics_b_10992	1827	+	Deletion	1823	-4	MfusH2_chr10:33677312-33677316:-	between_alignments
MfusH1_chr10	32895982	32918767	Assemblytics_b_10993	58	+	Repeat_expansion	22785	22843	MfusH2_chr10:33708669-33731512:+	between_alignments
MfusH1_chr10	32984652	32995596	Assemblytics_b_10994	12766	+	Repeat_expansion	10944	23710	MfusH2_chr10:33797284-33820994:+	between_alignments
MfusH1_chr10	33010704	33010708	Assemblytics_b_10995	410	+	Insertion	-4	406	MfusH2_chr10:33836096-33836502:+	between_alignments
MfusH1_chr10	33028459	33036624	Assemblytics_b_10996	2563	+	Repeat_contraction	8165	5602	MfusH2_chr10:33854208-33859810:+	between_alignments
MfusH1_chr10	33083268	33083273	Assemblytics_b_10997	617	+	Insertion	-5	612	MfusH2_chr10:33906443-33907055:+	between_alignments
MfusH1_chr10	33167339	33175190	Assemblytics_b_10998	3872	+	Repeat_expansion	7851	11723	MfusH2_chr10:33991096-34002819:+	between_alignments
MfusH1_chr10	33223500	33234137	Assemblytics_b_10999	2657	+	Repeat_expansion	10637	13294	MfusH2_chr10:34051216-34064510:+	between_alignments
MfusH1_chr10	33238494	33241595	Assemblytics_b_11000	1511	+	Repeat_expansion	3101	4612	MfusH2_chr10:34068854-34073466:+	between_alignments
MfusH1_chr10	33249873	33249874	Assemblytics_b_11001	237	+	Insertion	0	237	MfusH2_chr10:34081703-34081940:+	between_alignments
MfusH1_chr10	33262551	33268248	Assemblytics_b_11002	7490	+	Tandem_contraction	5697	-1793	MfusH2_chr10:34092823-34094616:-	between_alignments
MfusH1_chr10	33313038	33316787	Assemblytics_b_11003	216	+	Repeat_contraction	3749	3533	MfusH2_chr10:34137658-34141191:+	between_alignments
MfusH1_chr10	33333910	33363231	Assemblytics_b_11004	14696	+	Repeat_contraction	29321	14625	MfusH2_chr10:34158354-34172979:+	between_alignments
MfusH1_chr10	33384408	33384416	Assemblytics_b_11005	532	+	Insertion	-8	524	MfusH2_chr10:34194170-34194694:+	between_alignments
MfusH1_chr10	33487804	33497957	Assemblytics_b_11008	9458	+	Repeat_contraction	10153	695	MfusH2_chr10:34298096-34298791:+	between_alignments
MfusH1_chr10	33501083	33524519	Assemblytics_b_11009	9516	+	Repeat_expansion	23436	32952	MfusH2_chr10:34301932-34334884:+	between_alignments
MfusH1_chr10	33553067	33556838	Assemblytics_b_11010	2954	+	Repeat_contraction	3771	817	MfusH2_chr10:34363424-34364241:+	between_alignments
MfusH1_chr10	33568564	33569980	Assemblytics_b_11011	970	+	Repeat_contraction	1416	446	MfusH2_chr10:34375994-34376440:+	between_alignments
MfusH1_chr10	33603649	33610830	Assemblytics_b_11012	1525	+	Repeat_contraction	7181	5656	MfusH2_chr10:34410209-34415865:+	between_alignments
MfusH1_chr10	33612376	33612377	Assemblytics_b_11013	1080	+	Insertion	0	1080	MfusH2_chr10:34417410-34418490:+	between_alignments
MfusH1_chr10	33628551	33628552	Assemblytics_b_11014	140	+	Insertion	0	140	MfusH2_chr10:34434690-34434830:+	between_alignments
MfusH1_chr10	33631631	33631635	Assemblytics_b_11015	165	+	Insertion	4	169	MfusH2_chr10:34437896-34438065:+	between_alignments
MfusH1_chr10	33634626	33643934	Assemblytics_b_11016	9134	+	Repeat_contraction	9308	174	MfusH2_chr10:34441066-34441240:+	between_alignments
MfusH1_chr10	33644824	33655779	Assemblytics_b_11017	4650	+	Repeat_contraction	10955	6305	MfusH2_chr10:34442130-34448435:+	between_alignments
MfusH1_chr10	33664746	33664839	Assemblytics_b_11018	93	+	Deletion	93	0	MfusH2_chr10:34457427-34457427:+	between_alignments
MfusH1_chr10	33668852	33668853	Assemblytics_b_11019	190	+	Insertion	0	190	MfusH2_chr10:34461474-34461664:+	between_alignments
MfusH1_chr10	33677727	33678216	Assemblytics_b_11020	483	+	Deletion	489	6	MfusH2_chr10:34470497-34470503:+	between_alignments
MfusH1_chr10	33690217	33691091	Assemblytics_b_11021	273	+	Repeat_expansion	874	1147	MfusH2_chr10:34482447-34483594:+	between_alignments
MfusH1_chr10	33693873	33693874	Assemblytics_b_11022	104	+	Insertion	0	104	MfusH2_chr10:34486368-34486472:+	between_alignments
MfusH1_chr10	33753709	33753940	Assemblytics_b_11023	231	+	Deletion	231	0	MfusH2_chr10:34546351-34546351:+	between_alignments
MfusH1_chr10	33771929	33773521	Assemblytics_b_11024	1599	+	Deletion	1592	-7	MfusH2_chr10:34564339-34564346:-	between_alignments
MfusH1_chr10	33812149	33813739	Assemblytics_b_11025	1599	+	Deletion	1590	-9	MfusH2_chr10:34602892-34602901:-	between_alignments
MfusH1_chr10	33843561	33843562	Assemblytics_b_11026	93	+	Insertion	0	93	MfusH2_chr10:34632622-34632715:+	between_alignments
MfusH1_chr10	33864987	33864998	Assemblytics_b_11027	820	+	Insertion	11	831	MfusH2_chr10:34654167-34654998:+	between_alignments
MfusH1_chr10	33903548	33903786	Assemblytics_b_11028	204	+	Deletion	238	34	MfusH2_chr10:34693610-34693644:+	between_alignments
MfusH1_chr10	33911789	33913912	Assemblytics_b_11029	460	+	Repeat_expansion	2123	2583	MfusH2_chr10:34701623-34704206:+	between_alignments
MfusH1_chr10	33931989	33932056	Assemblytics_b_11030	53	+	Tandem_expansion	-67	-14	MfusH2_chr10:34722280-34722294:-	between_alignments
MfusH1_chr10	33961757	33961766	Assemblytics_b_11031	1540	+	Insertion	-9	1531	MfusH2_chr10:34752114-34753645:+	between_alignments
MfusH1_chr10	34019705	34019795	Assemblytics_b_11033	90	+	Deletion	90	0	MfusH2_chr10:34811646-34811646:+	between_alignments
MfusH1_chr10	34025297	34025499	Assemblytics_b_11034	203	+	Tandem_expansion	-202	1	MfusH2_chr10:34817346-34817347:+	between_alignments
MfusH1_chr10	34041542	34041547	Assemblytics_b_11035	11226	+	Insertion	-5	11221	MfusH2_chr10:34833602-34844823:+	between_alignments
MfusH1_chr10	34057800	34096826	Assemblytics_b_11036	1697	+	Repeat_contraction	39026	37329	MfusH2_chr10:34861077-34898406:+	between_alignments
MfusH1_chr10	34111036	34111065	Assemblytics_b_11037	191	+	Insertion	29	220	MfusH2_chr10:34912587-34912807:+	between_alignments
MfusH1_chr10	34114944	34115267	Assemblytics_b_11038	554	+	Repeat_expansion	323	877	MfusH2_chr10:34916661-34917538:+	between_alignments
MfusH1_chr10	34117114	34117852	Assemblytics_b_11039	126	+	Repeat_contraction	738	612	MfusH2_chr10:34919368-34919980:+	between_alignments
MfusH1_chr10	34122209	34146344	Assemblytics_b_11040	8645	+	Repeat_contraction	24135	15490	MfusH2_chr10:34924335-34939825:+	between_alignments
MfusH1_chr10	34178290	34186635	Assemblytics_b_11041	11073	+	Repeat_expansion	8345	19418	MfusH2_chr10:34971731-34991149:+	between_alignments
MfusH1_chr10	34188923	34201928	Assemblytics_b_11042	13005	+	Deletion	13005	0	MfusH2_chr10:34993433-34993433:+	between_alignments
MfusH1_chr10	34206354	34207511	Assemblytics_b_11043	778	+	Repeat_contraction	1157	379	MfusH2_chr10:34997833-34998212:+	between_alignments
MfusH1_chr10	34209373	34211517	Assemblytics_b_11044	2117	+	Deletion	2144	27	MfusH2_chr10:35000073-35000100:+	between_alignments
MfusH1_chr10	34212590	34220699	Assemblytics_b_11045	688	+	Repeat_expansion	8109	8797	MfusH2_chr10:35001173-35009970:+	between_alignments
MfusH1_chr10	34239637	34239732	Assemblytics_b_11046	96	+	Tandem_expansion	-95	1	MfusH2_chr10:35029007-35029008:+	between_alignments
MfusH1_chr10	34227780	34240856	Assemblytics_b_11047	21380	+	Tandem_expansion	-13076	8304	MfusH2_chr10:35030227-35038531:+	between_alignments
MfusH1_chr10	34235739	34256831	Assemblytics_b_11048	18848	+	Repeat_contraction	21092	2244	MfusH2_chr10:35046500-35048744:+	between_alignments
MfusH1_chr10	34390963	34391613	Assemblytics_b_11050	458	+	Repeat_expansion	650	1108	MfusH2_chr10:35052879-35053987:+	between_alignments
MfusH1_chr06	2834384	2834585	Assemblytics_b_11054	201	+	Deletion	201	0	MfusH2_chr10:35127788-35127788:+	between_alignments
MfusH1_chr10	34408922	34414037	Assemblytics_b_11061	5488	+	Repeat_expansion	5115	10603	MfusH2_chr10:35384917-35395520:+	between_alignments
MfusH1_chr10	34416086	34423716	Assemblytics_b_11062	4712	+	Repeat_contraction	7630	2918	MfusH2_chr10:35397549-35400467:+	between_alignments
MfusH1_chr10	34442036	34442473	Assemblytics_b_11063	9156	+	Repeat_expansion	437	9593	MfusH2_chr10:35418814-35428407:+	between_alignments
MfusH1_chr10	34453986	34458328	Assemblytics_b_11064	1484	+	Repeat_contraction	4342	2858	MfusH2_chr10:35439950-35442808:+	between_alignments
MfusH1_chr10	34470974	34470975	Assemblytics_b_11065	163	+	Insertion	0	163	MfusH2_chr10:35455551-35455714:+	between_alignments
MfusH1_chr10	34497159	34502462	Assemblytics_b_11068	5311	+	Deletion	5303	-8	MfusH2_chr10:35491556-35491564:-	between_alignments
MfusH1_chr10	34515652	34520012	Assemblytics_b_11069	646	+	Repeat_contraction	4360	3714	MfusH2_chr10:35504742-35508456:+	between_alignments
MfusH1_chr10	34543370	34554271	Assemblytics_b_11070	1657	+	Repeat_contraction	10901	9244	MfusH2_chr10:35531892-35541136:+	between_alignments
MfusH1_chr10	34558848	34558857	Assemblytics_b_11071	385	+	Insertion	-9	376	MfusH2_chr10:35545747-35546123:+	between_alignments
MfusH1_chr10	34616571	34633208	Assemblytics_b_11072	4021	+	Repeat_contraction	16637	12616	MfusH2_chr10:35603747-35616363:+	between_alignments
MfusH1_chr10	34669287	34669293	Assemblytics_b_11073	5178	+	Insertion	-6	5172	MfusH2_chr10:35652452-35657624:+	between_alignments
MfusH1_chr10	34688867	34702107	Assemblytics_b_11074	526	+	Repeat_contraction	13240	12714	MfusH2_chr10:35677142-35689856:+	between_alignments
MfusH1_chr10	34711658	34713991	Assemblytics_b_11075	163	+	Repeat_contraction	2333	2170	MfusH2_chr10:35699436-35701606:+	between_alignments
MfusH1_chr10	34732299	34732313	Assemblytics_b_11076	1308	+	Insertion	14	1322	MfusH2_chr10:35719935-35721257:+	between_alignments
MfusH1_chr10	34770869	34778738	Assemblytics_b_11077	7874	+	Deletion	7869	-5	MfusH2_chr10:35759762-35759767:-	between_alignments
MfusH1_chr10	34878994	34879083	Assemblytics_b_11079	89	+	Deletion	89	0	MfusH2_chr10:35802044-35802044:+	between_alignments
MfusH1_chr10	34887426	34887431	Assemblytics_b_11080	2973	+	Insertion	-5	2968	MfusH2_chr10:35810356-35813324:+	between_alignments
MfusH1_chr10	34901443	34919157	Assemblytics_b_11081	9601	+	Repeat_contraction	17714	8113	MfusH2_chr10:35827358-35835471:+	between_alignments
MfusH1_chr10	34923887	34925981	Assemblytics_b_11082	644	+	Repeat_expansion	2094	2738	MfusH2_chr10:35840297-35843035:+	between_alignments
MfusH1_chr10	34935738	34939934	Assemblytics_b_11085	1246	+	Repeat_contraction	4196	2950	MfusH2_chr10:35859002-35861952:+	between_alignments
MfusH1_chr10	34975755	34979485	Assemblytics_b_11086	3318	+	Repeat_contraction	3730	412	MfusH2_chr10:35897788-35898200:+	between_alignments
MfusH1_chr10	34988998	34989001	Assemblytics_b_11087	359	+	Insertion	-3	356	MfusH2_chr10:35907702-35908058:+	between_alignments
MfusH1_chr10	34992479	34994692	Assemblytics_b_11088	167	+	Repeat_expansion	2213	2380	MfusH2_chr10:35911498-35913878:+	between_alignments
MfusH1_chr10	35004166	35004182	Assemblytics_b_11089	163	+	Insertion	-16	147	MfusH2_chr10:35923370-35923517:+	between_alignments
MfusH1_chr10	35015753	35015754	Assemblytics_b_11090	1595	+	Insertion	0	1595	MfusH2_chr10:35935100-35936695:+	between_alignments
MfusH1_chr10	35072133	35072312	Assemblytics_b_11091	173	+	Deletion	179	6	MfusH2_chr10:35993028-35993034:+	between_alignments
MfusH1_chr10	35083814	35086835	Assemblytics_b_11092	765	+	Repeat_contraction	3021	2256	MfusH2_chr10:36004602-36006858:+	between_alignments
MfusH1_chr10	35091711	35091952	Assemblytics_b_11093	238	+	Repeat_expansion	241	479	MfusH2_chr10:36011682-36012161:+	between_alignments
MfusH1_chr10	35103370	35112785	Assemblytics_b_11094	2387	+	Repeat_expansion	9415	11802	MfusH2_chr10:36023594-36035396:+	between_alignments
MfusH1_chr10	35155157	35165785	Assemblytics_b_11095	9688	+	Repeat_contraction	10628	940	MfusH2_chr10:36077755-36078695:+	between_alignments
MfusH1_chr10	35179844	35179948	Assemblytics_b_11096	103	+	Deletion	104	1	MfusH2_chr10:36092722-36092723:+	between_alignments
MfusH1_chr10	35192481	35193719	Assemblytics_b_11097	306	+	Repeat_expansion	1238	1544	MfusH2_chr10:36105261-36106805:+	between_alignments
MfusH1_chr10	35201965	35202112	Assemblytics_b_11098	1573	+	Repeat_expansion	147	1720	MfusH2_chr10:36115067-36116787:+	between_alignments
MfusH1_chr10	35203792	35203960	Assemblytics_b_11099	168	+	Tandem_expansion	-168	0	MfusH2_chr10:36118644-36118644:+	between_alignments
MfusH1_chr10	35216919	35216923	Assemblytics_b_11100	1384	+	Insertion	-4	1380	MfusH2_chr10:36131744-36133124:+	between_alignments
MfusH1_chr10	35235902	35251397	Assemblytics_b_11101	6226	+	Repeat_expansion	15495	21721	MfusH2_chr10:36152118-36173839:+	between_alignments
MfusH1_chr10	35275495	35275497	Assemblytics_b_11102	570	+	Insertion	-2	568	MfusH2_chr10:36197995-36198563:+	between_alignments
MfusH1_chr10	35345491	35346332	Assemblytics_b_11103	849	+	Deletion	841	-8	MfusH2_chr10:36268522-36268530:-	between_alignments
MfusH1_chr10	35409195	35419658	Assemblytics_b_11104	10468	+	Deletion	10463	-5	MfusH2_chr10:36331323-36331328:-	between_alignments
MfusH1_chr10	35435927	35435930	Assemblytics_b_11105	1660	+	Insertion	-3	1657	MfusH2_chr10:36347582-36349239:+	between_alignments
MfusH1_chr10	35438561	35438562	Assemblytics_b_11106	148	+	Insertion	0	148	MfusH2_chr10:36351896-36352044:+	between_alignments
MfusH1_chr10	35441021	35443511	Assemblytics_b_11107	730	+	Repeat_contraction	2490	1760	MfusH2_chr10:36354543-36356303:+	between_alignments
MfusH1_chr10	35446616	35447376	Assemblytics_b_11108	326	+	Repeat_contraction	760	434	MfusH2_chr10:36359421-36359855:+	between_alignments
MfusH1_chr10	35449871	35450444	Assemblytics_b_11109	268	+	Repeat_contraction	573	305	MfusH2_chr10:36362351-36362656:+	between_alignments
MfusH1_chr10	35464013	35464014	Assemblytics_b_11110	229	+	Insertion	0	229	MfusH2_chr10:36376200-36376429:+	between_alignments
MfusH1_chr10	35482057	35490258	Assemblytics_b_11111	4917	+	Repeat_contraction	8201	3284	MfusH2_chr10:36394397-36397681:+	between_alignments
MfusH1_chr10	35491462	35491466	Assemblytics_b_11112	7383	+	Insertion	-4	7379	MfusH2_chr10:36398889-36406268:+	between_alignments
MfusH1_chr10	35513137	35526856	Assemblytics_b_11113	13256	+	Repeat_contraction	13719	463	MfusH2_chr10:36427937-36428400:+	between_alignments
MfusH1_chr10	35535147	35540944	Assemblytics_b_11114	1234	+	Repeat_contraction	5797	4563	MfusH2_chr10:36436719-36441282:+	between_alignments
MfusH1_chr10	35557446	35557454	Assemblytics_b_11115	231	+	Insertion	-8	223	MfusH2_chr10:36457787-36458010:+	between_alignments
MfusH1_chr10	35558252	35558260	Assemblytics_b_11116	508	+	Insertion	-8	500	MfusH2_chr10:36458829-36459329:+	between_alignments
MfusH1_chr10	35572683	35581148	Assemblytics_b_11117	6661	+	Repeat_contraction	8465	1804	MfusH2_chr10:36473764-36475568:+	between_alignments
MfusH1_chr10	35611483	35616045	Assemblytics_b_11118	255	+	Repeat_contraction	4562	4307	MfusH2_chr10:36505991-36510298:+	between_alignments
MfusH1_chr10	35634962	35639083	Assemblytics_b_11119	4125	+	Deletion	4121	-4	MfusH2_chr10:36529198-36529202:-	between_alignments
MfusH1_chr10	35653571	35653618	Assemblytics_b_11120	950	+	Insertion	47	997	MfusH2_chr10:36543726-36544723:+	between_alignments
MfusH1_chr10	35681004	35696869	Assemblytics_b_11121	24644	+	Repeat_expansion	15865	40509	MfusH2_chr10:36572039-36612548:+	between_alignments
MfusH1_chr10	35737683	35747005	Assemblytics_b_11122	9328	+	Deletion	9322	-6	MfusH2_chr10:36653405-36653411:-	between_alignments
MfusH1_chr10	35769800	35770887	Assemblytics_b_11124	566	+	Repeat_contraction	1087	521	MfusH2_chr10:36676273-36676794:+	between_alignments
MfusH1_chr10	35773603	35781663	Assemblytics_b_11125	4504	+	Repeat_contraction	8060	3556	MfusH2_chr10:36679511-36683067:+	between_alignments
MfusH1_chr10	35786318	35790452	Assemblytics_b_11126	1558	+	Repeat_expansion	4134	5692	MfusH2_chr10:36687718-36693410:+	between_alignments
MfusH1_chr10	35833720	35833972	Assemblytics_b_11127	280	+	Deletion	252	-28	MfusH2_chr10:36736665-36736693:-	between_alignments
MfusH1_chr10	35848853	35848854	Assemblytics_b_11128	163	+	Insertion	0	163	MfusH2_chr10:36751600-36751763:+	between_alignments
MfusH1_chr10	35866095	35868148	Assemblytics_b_11129	2207	+	Repeat_expansion	2053	4260	MfusH2_chr10:36769060-36773320:+	between_alignments
MfusH1_chr10	35870342	35870715	Assemblytics_b_11130	4955	+	Repeat_expansion	373	5328	MfusH2_chr10:36775503-36780831:+	between_alignments
MfusH1_chr10	35936542	35938739	Assemblytics_b_11131	7077	+	Tandem_expansion	-2197	4880	MfusH2_chr10:36848811-36853691:+	between_alignments
MfusH1_chr10	35957188	35983516	Assemblytics_b_11132	12511	+	Repeat_contraction	26328	13817	MfusH2_chr10:36874322-36888139:+	between_alignments
MfusH1_chr10	36034190	36035690	Assemblytics_b_11135	3806	+	Repeat_expansion	1500	5306	MfusH2_chr10:36940122-36945428:+	between_alignments
MfusH1_chr10	36048271	36061982	Assemblytics_b_11136	4670	+	Repeat_contraction	13711	9041	MfusH2_chr10:36958013-36967054:+	between_alignments
MfusH1_chr10	36109532	36110931	Assemblytics_b_11139	1411	+	Deletion	1399	-12	MfusH2_chr10:37024420-37024432:-	between_alignments
MfusH1_chr10	36151391	36155784	Assemblytics_b_11140	1395	+	Repeat_expansion	4393	5788	MfusH2_chr10:37064809-37070597:+	between_alignments
MfusH1_chr10	36180433	36185609	Assemblytics_b_11141	5180	+	Deletion	5176	-4	MfusH2_chr10:37095193-37095197:-	between_alignments
MfusH1_chr10	36206479	36223096	Assemblytics_b_11142	14822	+	Repeat_contraction	16617	1795	MfusH2_chr10:37116040-37117835:+	between_alignments
MfusH1_chr10	36233695	36246257	Assemblytics_b_11143	1253	+	Repeat_contraction	12562	11309	MfusH2_chr10:37128418-37139727:+	between_alignments
MfusH1_chr10	36289371	36291132	Assemblytics_b_11146	1246	+	Repeat_contraction	1761	515	MfusH2_chr10:37187004-37187519:+	between_alignments
MfusH1_chr10	36346803	36346975	Assemblytics_b_11147	157	+	Tandem_expansion	-172	-15	MfusH2_chr10:37243357-37243372:-	between_alignments
MfusH1_chr10	36382302	36387052	Assemblytics_b_11148	3943	+	Repeat_contraction	4750	807	MfusH2_chr10:37278816-37279623:+	between_alignments
MfusH1_chr10	36400287	36404700	Assemblytics_b_11149	508	+	Repeat_contraction	4413	3905	MfusH2_chr10:37292873-37296778:+	between_alignments
MfusH1_chr10	36444363	36466234	Assemblytics_b_11150	18208	+	Repeat_contraction	21871	3663	MfusH2_chr10:37336435-37340098:+	between_alignments
MfusH1_chr10	36485980	36485981	Assemblytics_b_11151	92	+	Insertion	0	92	MfusH2_chr10:37359840-37359932:+	between_alignments
MfusH1_chr10	36497145	36497147	Assemblytics_b_11152	155	+	Insertion	2	157	MfusH2_chr10:37371172-37371329:+	between_alignments
MfusH1_chr10	36523841	36523845	Assemblytics_b_11153	13525	+	Insertion	-4	13521	MfusH2_chr10:37398033-37411554:+	between_alignments
MfusH1_chr10	36574682	36586395	Assemblytics_b_11154	2829	+	Repeat_contraction	11713	8884	MfusH2_chr10:37462410-37471294:+	between_alignments
MfusH1_chr10	36589379	36635892	Assemblytics_b_11155	3599	+	Repeat_contraction	46513	42914	MfusH2_chr10:37474211-37517125:+	between_alignments
MfusH1_chr10	36646003	36652125	Assemblytics_b_11156	5263	+	Repeat_contraction	6122	859	MfusH2_chr10:37527261-37528120:+	between_alignments
MfusH1_chr10	36657256	36659903	Assemblytics_b_11157	1671	+	Repeat_contraction	2647	976	MfusH2_chr10:37533224-37534200:+	between_alignments
MfusH1_chr10	36674656	36676258	Assemblytics_b_11158	639	+	Repeat_contraction	1602	963	MfusH2_chr10:37549005-37549968:+	between_alignments
MfusH1_chr10	36678941	36684321	Assemblytics_b_11159	3417	+	Repeat_expansion	5380	8797	MfusH2_chr10:37552641-37561438:+	between_alignments
MfusH1_chr10	36685355	36688793	Assemblytics_b_11160	2931	+	Repeat_contraction	3438	507	MfusH2_chr10:37562497-37563004:+	between_alignments
MfusH1_chr10	36690191	36690348	Assemblytics_b_11161	157	+	Deletion	157	0	MfusH2_chr10:37564400-37564400:+	between_alignments
MfusH1_chr10	36692459	36699658	Assemblytics_b_11162	5623	+	Repeat_contraction	7199	1576	MfusH2_chr10:37566505-37568081:+	between_alignments
MfusH1_chr10	36708258	36708263	Assemblytics_b_11163	1867	+	Insertion	-5	1862	MfusH2_chr10:37576695-37578557:+	between_alignments
MfusH1_chr10	36757378	36757518	Assemblytics_b_11164	141	+	Tandem_expansion	-140	1	MfusH2_chr10:37627838-37627839:+	between_alignments
MfusH1_chr10	36795031	36802754	Assemblytics_b_11165	7581	+	Repeat_contraction	7723	142	MfusH2_chr10:37665465-37665607:+	between_alignments
MfusH1_chr10	36826052	36826653	Assemblytics_b_11166	175	+	Repeat_expansion	601	776	MfusH2_chr10:37688769-37689545:+	between_alignments
MfusH1_chr10	36828332	36828772	Assemblytics_b_11167	339	+	Repeat_contraction	440	101	MfusH2_chr10:37691238-37691339:+	between_alignments
MfusH1_chr10	36852995	36853279	Assemblytics_b_11168	282	+	Deletion	284	2	MfusH2_chr10:37715531-37715533:+	between_alignments
MfusH1_chr10	36884966	36904986	Assemblytics_b_11169	1786	+	Repeat_expansion	20020	21806	MfusH2_chr10:37747197-37769003:+	between_alignments
MfusH1_chr10	36917987	36925475	Assemblytics_b_11170	1241	+	Repeat_contraction	7488	6247	MfusH2_chr10:37782011-37788258:+	between_alignments
MfusH1_chr10	36991799	37005817	Assemblytics_b_11173	2658	+	Repeat_expansion	14018	16676	MfusH2_chr10:37839896-37856572:+	between_alignments
MfusH1_chr10	37027981	37028082	Assemblytics_b_11174	101	+	Deletion	101	0	MfusH2_chr10:37878786-37878786:+	between_alignments
MfusH1_chr10	37030363	37042333	Assemblytics_b_11175	4674	+	Repeat_contraction	11970	7296	MfusH2_chr10:37881068-37888364:+	between_alignments
MfusH1_chr10	37066135	37067386	Assemblytics_b_11176	1257	+	Deletion	1251	-6	MfusH2_chr10:37912241-37912247:-	between_alignments
MfusH1_chr10	37091122	37092841	Assemblytics_b_11177	1285	+	Repeat_expansion	1719	3004	MfusH2_chr10:37936000-37939004:+	between_alignments
MfusH1_chr10	37108592	37115357	Assemblytics_b_11178	1146	+	Repeat_contraction	6765	5619	MfusH2_chr10:37954805-37960424:+	between_alignments
MfusH1_chr10	37132322	37141366	Assemblytics_b_11179	2391	+	Repeat_contraction	9044	6653	MfusH2_chr10:37977330-37983983:+	between_alignments
MfusH1_chr10	37156370	37157334	Assemblytics_b_11180	2892	+	Repeat_expansion	964	3856	MfusH2_chr10:37998980-38002836:+	between_alignments
MfusH1_chr10	37179224	37180008	Assemblytics_b_11181	793	+	Deletion	784	-9	MfusH2_chr10:38024616-38024625:-	between_alignments
MfusH1_chr10	37193181	37194452	Assemblytics_b_11182	266	+	Repeat_contraction	1271	1005	MfusH2_chr10:38037789-38038794:+	between_alignments
MfusH1_chr10	37215882	37225773	Assemblytics_b_11183	9895	+	Deletion	9891	-4	MfusH2_chr10:38060187-38060191:-	between_alignments
MfusH1_chr10	37264662	37265017	Assemblytics_b_11184	358	+	Deletion	355	-3	MfusH2_chr10:38098986-38098989:-	between_alignments
MfusH1_chr10	37302423	37305084	Assemblytics_b_11185	511	+	Repeat_contraction	2661	2150	MfusH2_chr10:38136472-38138622:+	between_alignments
MfusH1_chr10	37307636	37307637	Assemblytics_b_11186	311	+	Insertion	0	311	MfusH2_chr10:38141174-38141485:+	between_alignments
MfusH1_chr10	37310461	37310464	Assemblytics_b_11187	2216	+	Insertion	-3	2213	MfusH2_chr10:38144327-38146540:+	between_alignments
MfusH1_chr10	37349528	37368099	Assemblytics_b_11188	1081	+	Repeat_contraction	18571	17490	MfusH2_chr10:38185730-38203220:+	between_alignments
MfusH1_chr10	37379337	37379340	Assemblytics_b_11189	377	+	Insertion	-3	374	MfusH2_chr10:38214451-38214825:+	between_alignments
MfusH1_chr10	37410853	37411054	Assemblytics_b_11190	201	+	Deletion	201	0	MfusH2_chr10:38246306-38246306:+	between_alignments
MfusH1_chr10	37415814	37415891	Assemblytics_b_11191	310	+	Repeat_expansion	77	387	MfusH2_chr10:38251067-38251454:+	between_alignments
MfusH1_chr10	37456028	37456070	Assemblytics_b_11192	61	+	Deletion	42	-19	MfusH2_chr10:38291537-38291556:-	between_alignments
MfusH1_chr10	37474084	37474092	Assemblytics_b_11193	1288	+	Insertion	-8	1280	MfusH2_chr10:38309592-38310872:+	between_alignments
MfusH1_chr10	37510836	37514328	Assemblytics_b_11194	4440	+	Tandem_contraction	3492	-948	MfusH2_chr10:38346549-38347497:-	between_alignments
MfusH1_chr10	37572791	37580999	Assemblytics_b_11195	6464	+	Repeat_contraction	8208	1744	MfusH2_chr10:38405101-38406845:+	between_alignments
MfusH1_chr10	37594276	37596200	Assemblytics_b_11196	1341	+	Repeat_contraction	1924	583	MfusH2_chr10:38420115-38420698:+	between_alignments
MfusH1_chr10	37629598	37638898	Assemblytics_b_11197	1920	+	Repeat_contraction	9300	7380	MfusH2_chr10:38454103-38461483:+	between_alignments
MfusH1_chr10	37660874	37661204	Assemblytics_b_11198	331	+	Deletion	330	-1	MfusH2_chr10:38483541-38483542:-	between_alignments
MfusH1_chr10	37692881	37693037	Assemblytics_b_11199	156	+	Deletion	156	0	MfusH2_chr10:38515274-38515274:+	between_alignments
MfusH1_chr10	37698383	37698387	Assemblytics_b_11200	1114	+	Insertion	4	1118	MfusH2_chr10:38520591-38521709:+	between_alignments
MfusH1_chr10	37717902	37717910	Assemblytics_b_11201	1017	+	Insertion	-8	1009	MfusH2_chr10:38541287-38542296:+	between_alignments
MfusH1_chr10	37906990	37912597	Assemblytics_b_11202	5613	+	Deletion	5607	-6	MfusH2_chr10:38731388-38731394:-	between_alignments
MfusH1_chr10	38078367	38079858	Assemblytics_b_11203	1127	+	Repeat_expansion	1491	2618	MfusH2_chr10:38897206-38899824:+	between_alignments
MfusH1_chr10	38160733	38167360	Assemblytics_b_11204	1972	+	Repeat_expansion	6627	8599	MfusH2_chr10:38980673-38989272:+	between_alignments
MfusH1_chr10	38207330	38207331	Assemblytics_b_11206	232	+	Insertion	0	232	MfusH2_chr10:39029204-39029436:+	between_alignments
MfusH1_chr10	38219503	38219504	Assemblytics_b_11207	163	+	Insertion	0	163	MfusH2_chr10:39041706-39041869:+	between_alignments
MfusH1_chr10	38227810	38227813	Assemblytics_b_11208	378	+	Insertion	-3	375	MfusH2_chr10:39050134-39050509:+	between_alignments
MfusH1_chr10	38236624	38236625	Assemblytics_b_11209	129	+	Insertion	0	129	MfusH2_chr10:39059311-39059440:+	between_alignments
MfusH1_chr10	38251692	38256288	Assemblytics_b_11210	2368	+	Repeat_contraction	4596	2228	MfusH2_chr10:39074525-39076753:+	between_alignments
MfusH1_chr10	38320959	38324868	Assemblytics_b_11213	3911	+	Deletion	3909	-2	MfusH2_chr10:39149806-39149808:-	between_alignments
MfusH1_chr10	38339094	38345125	Assemblytics_b_11214	6036	+	Deletion	6031	-5	MfusH2_chr10:39164043-39164048:-	between_alignments
MfusH1_chr10	38378369	38410763	Assemblytics_b_11215	7417	+	Repeat_expansion	32394	39811	MfusH2_chr10:39197359-39237170:+	between_alignments
MfusH1_chr10	38469848	38470595	Assemblytics_b_11219	91	+	Repeat_contraction	747	656	MfusH2_chr10:39303887-39304543:+	between_alignments
MfusH1_chr10	38472799	38472811	Assemblytics_b_11220	222	+	Insertion	-12	210	MfusH2_chr10:39306760-39306970:+	between_alignments
MfusH1_chr10	38487896	38507152	Assemblytics_b_11221	7098	+	Repeat_contraction	19256	12158	MfusH2_chr10:39322046-39334204:+	between_alignments
MfusH1_chr10	38529995	38556914	Assemblytics_b_11222	11408	+	Repeat_contraction	26919	15511	MfusH2_chr10:39357091-39372602:+	between_alignments
MfusH1_chr10	38571127	38580672	Assemblytics_b_11223	5599	+	Repeat_expansion	9545	15144	MfusH2_chr10:39386809-39401953:+	between_alignments
MfusH1_chr10	38619906	38627686	Assemblytics_b_11224	7784	+	Deletion	7780	-4	MfusH2_chr10:39441158-39441162:-	between_alignments
MfusH1_chr10	38688727	38694634	Assemblytics_b_11226	11168	+	Repeat_expansion	5907	17075	MfusH2_chr10:39502275-39519350:+	between_alignments
MfusH1_chr10	38708812	38723075	Assemblytics_b_11227	2693	+	Repeat_expansion	14263	16956	MfusH2_chr10:39533568-39550524:+	between_alignments
MfusH1_chr10	38733562	38737547	Assemblytics_b_11228	4632	+	Repeat_expansion	3985	8617	MfusH2_chr10:39560985-39569602:+	between_alignments
MfusH1_chr10	38738155	38741308	Assemblytics_b_11229	1078	+	Repeat_contraction	3153	2075	MfusH2_chr10:39570208-39572283:+	between_alignments
MfusH1_chr10	38747256	38747257	Assemblytics_b_11230	5658	+	Insertion	0	5658	MfusH2_chr10:39578220-39583878:+	between_alignments
MfusH1_chr10	38753774	38755173	Assemblytics_b_11231	2367	+	Repeat_expansion	1399	3766	MfusH2_chr10:39590403-39594169:+	between_alignments
MfusH1_chr10	38759908	38760316	Assemblytics_b_11232	854	+	Repeat_expansion	408	1262	MfusH2_chr10:39598900-39600162:+	between_alignments
MfusH1_chr10	38764434	38769783	Assemblytics_b_11233	4483	+	Repeat_contraction	5349	866	MfusH2_chr10:39604286-39605152:+	between_alignments
MfusH1_chr10	38793170	38799499	Assemblytics_b_11234	6327	+	Tandem_expansion	-6329	-2	MfusH2_chr10:39634892-39634894:-	between_alignments
MfusH1_chr10	38817244	38817254	Assemblytics_b_11235	918	+	Insertion	-10	908	MfusH2_chr10:39658974-39659882:+	between_alignments
MfusH1_chr10	38876978	38883229	Assemblytics_b_11236	4565	+	Repeat_contraction	6251	1686	MfusH2_chr10:39719588-39721274:+	between_alignments
MfusH1_chr10	38884650	38901193	Assemblytics_b_11237	3935	+	Repeat_contraction	16543	12608	MfusH2_chr10:39722698-39735306:+	between_alignments
MfusH1_chr10	38906399	38908821	Assemblytics_b_11238	508	+	Repeat_expansion	2422	2930	MfusH2_chr10:39740525-39743455:+	between_alignments
MfusH1_chr10	38914385	38945203	Assemblytics_b_11239	5598	+	Repeat_expansion	30818	36416	MfusH2_chr10:39748981-39785397:+	between_alignments
MfusH1_chr10	38974095	38974644	Assemblytics_b_11240	557	+	Deletion	549	-8	MfusH2_chr10:39814265-39814273:-	between_alignments
MfusH1_chr10	38984919	38988962	Assemblytics_b_11241	1636	+	Repeat_contraction	4043	2407	MfusH2_chr10:39824534-39826941:+	between_alignments
MfusH1_chr10	39010460	39019691	Assemblytics_b_11242	9238	+	Deletion	9231	-7	MfusH2_chr10:39848413-39848420:-	between_alignments
MfusH1_chr10	39071546	39071610	Assemblytics_b_11243	50	+	Tandem_expansion	-64	-14	MfusH2_chr10:39900327-39900341:-	between_alignments
MfusH1_chr10	39197566	39205648	Assemblytics_b_11244	8161	+	Tandem_contraction	8082	-79	MfusH2_chr10:40026313-40026392:-	between_alignments
MfusH1_chr10	39224087	39251063	Assemblytics_b_11245	7876	+	Repeat_expansion	26976	34852	MfusH2_chr10:40044756-40079608:+	between_alignments
MfusH1_chr10	39266126	39281628	Assemblytics_b_11246	8888	+	Repeat_expansion	15502	24390	MfusH2_chr10:40094673-40119063:+	between_alignments
MfusH1_chr10	39304780	39306254	Assemblytics_b_11247	1483	+	Deletion	1474	-9	MfusH2_chr10:40142167-40142176:-	between_alignments
MfusH1_chr10	39326158	39326737	Assemblytics_b_11248	554	+	Deletion	579	25	MfusH2_chr10:40162056-40162081:+	between_alignments
MfusH1_chr10	39328544	39357090	Assemblytics_b_11249	47852	+	Repeat_expansion	28546	76398	MfusH2_chr10:40163890-40240288:+	between_alignments
MfusH1_chr10	39380931	39386959	Assemblytics_b_11250	4436	+	Repeat_contraction	6028	1592	MfusH2_chr10:40264117-40265709:+	between_alignments
MfusH1_chr10	39419654	39419665	Assemblytics_b_11251	163	+	Insertion	-11	152	MfusH2_chr10:40298439-40298591:+	between_alignments
MfusH1_chr10	39424028	39424035	Assemblytics_b_11252	1841	+	Insertion	7	1848	MfusH2_chr10:40302958-40304806:+	between_alignments
MfusH1_chr10	39438591	39438594	Assemblytics_b_11253	376	+	Insertion	-3	373	MfusH2_chr10:40319362-40319735:+	between_alignments
MfusH1_chr10	39463784	39464767	Assemblytics_b_11255	989	+	Deletion	983	-6	MfusH2_chr10:40344849-40344855:-	between_alignments
MfusH1_chr10	39502167	39502453	Assemblytics_b_11256	286	+	Deletion	286	0	MfusH2_chr10:40382222-40382222:+	between_alignments
MfusH1_chr10	39508420	39510068	Assemblytics_b_11257	368	+	Repeat_expansion	1648	2016	MfusH2_chr10:40388127-40390143:+	between_alignments
MfusH1_chr10	39515871	39515876	Assemblytics_b_11258	1327	+	Insertion	-5	1322	MfusH2_chr10:40395961-40397283:+	between_alignments
MfusH1_chr10	39525436	39526140	Assemblytics_b_11259	704	+	Deletion	704	0	MfusH2_chr10:40406813-40406813:+	between_alignments
MfusH1_chr10	39677809	39696181	Assemblytics_b_11261	105	+	Repeat_expansion	18372	18477	MfusH2_chr10:40502180-40520657:+	between_alignments
MfusH1_chr10	39699017	39699487	Assemblytics_b_11262	2621	+	Tandem_expansion	-470	2151	MfusH2_chr10:40523974-40526125:+	between_alignments
MfusH1_chr10	39703024	39714944	Assemblytics_b_11263	10342	+	Repeat_contraction	11920	1578	MfusH2_chr10:40530116-40531694:+	between_alignments
MfusH1_chr10	39695523	39718154	Assemblytics_b_11264	43944	+	Tandem_expansion	-22631	21313	MfusH2_chr10:40534907-40556220:+	between_alignments
MfusH1_chr10	39698351	39714345	Assemblytics_b_11265	4356	+	Repeat_contraction	15994	11638	MfusH2_chr10:40559040-40570678:+	between_alignments
MfusH1_chr10	39776100	39795458	Assemblytics_b_11266	2305	+	Repeat_contraction	19358	17053	MfusH2_chr10:40632464-40649517:+	between_alignments
MfusH1_chr10	39800519	39802088	Assemblytics_b_11267	429	+	Repeat_expansion	1569	1998	MfusH2_chr10:40654602-40656600:+	between_alignments
MfusH1_chr10	39853639	39873378	Assemblytics_b_11268	10655	+	Repeat_expansion	19739	30394	MfusH2_chr10:40708195-40738589:+	between_alignments
MfusH1_chr10	39914924	39917592	Assemblytics_b_11269	1384	+	Repeat_expansion	2668	4052	MfusH2_chr10:40780027-40784079:+	between_alignments
MfusH1_chr10	40116043	40116049	Assemblytics_b_11271	1235	+	Insertion	-6	1229	MfusH2_chr10:40893561-40894790:+	between_alignments
MfusH1_chr10	40131578	40131846	Assemblytics_b_11273	4770	+	Repeat_expansion	268	5038	MfusH2_chr10:40910340-40915378:+	between_alignments
MfusH1_chr10	40160742	40162195	Assemblytics_b_11275	3803	+	Repeat_expansion	1453	5256	MfusH2_chr10:40944288-40949544:+	between_alignments
MfusH1_chr10	40182195	40183498	Assemblytics_b_11276	1310	+	Deletion	1303	-7	MfusH2_chr10:40969557-40969564:-	between_alignments
MfusH1_chr10	40199768	40199978	Assemblytics_b_11277	208	+	Deletion	210	2	MfusH2_chr10:40985807-40985809:+	between_alignments
MfusH1_chr10	40202159	40211554	Assemblytics_b_11278	7397	+	Repeat_contraction	9395	1998	MfusH2_chr10:40987987-40989985:+	between_alignments
MfusH1_chr10	40262111	40268696	Assemblytics_b_11279	525	+	Repeat_contraction	6585	6060	MfusH2_chr10:41040716-41046776:+	between_alignments
MfusH1_chr10	40300496	40301009	Assemblytics_b_11280	214	+	Repeat_expansion	513	727	MfusH2_chr10:41078632-41079359:+	between_alignments
MfusH1_chr10	40316868	40318909	Assemblytics_b_11281	11249	+	Repeat_expansion	2041	13290	MfusH2_chr10:41095168-41108458:+	between_alignments
MfusH1_chr10	40337192	40342679	Assemblytics_b_11282	245	+	Repeat_expansion	5487	5732	MfusH2_chr10:41126737-41132469:+	between_alignments
MfusH1_chr10	40347881	40357394	Assemblytics_b_11283	306	+	Repeat_contraction	9513	9207	MfusH2_chr10:41137627-41146834:+	between_alignments
MfusH1_chr10	40400526	40401986	Assemblytics_b_11284	1442	+	Deletion	1460	18	MfusH2_chr10:41189953-41189971:+	between_alignments
MfusH1_chr10	40404423	40413246	Assemblytics_b_11285	17209	+	Repeat_expansion	8823	26032	MfusH2_chr10:41192427-41218459:+	between_alignments
MfusH1_chr10	40431714	40442287	Assemblytics_b_11286	5243	+	Repeat_contraction	10573	5330	MfusH2_chr10:41236939-41242269:+	between_alignments
MfusH1_chr10	40452341	40467073	Assemblytics_b_11287	1430	+	Repeat_contraction	14732	13302	MfusH2_chr10:41252346-41265648:+	between_alignments
MfusH1_chr10	40468485	40484094	Assemblytics_b_11288	424	+	Repeat_contraction	15609	15185	MfusH2_chr10:41267054-41282239:+	between_alignments
MfusH1_chr10	40503029	40503030	Assemblytics_b_11289	127	+	Insertion	0	127	MfusH2_chr10:41301158-41301285:+	between_alignments
MfusH1_chr10	40528058	40528897	Assemblytics_b_11290	839	+	Deletion	839	0	MfusH2_chr10:41326317-41326317:+	between_alignments
MfusH1_chr10	40547048	40547220	Assemblytics_b_11291	129	+	Deletion	172	43	MfusH2_chr10:41344447-41344490:+	between_alignments
MfusH1_chr10	40555901	40561658	Assemblytics_b_11292	2483	+	Repeat_contraction	5757	3274	MfusH2_chr10:41353152-41356426:+	between_alignments
MfusH1_chr10	40573721	40574884	Assemblytics_b_11293	1168	+	Deletion	1163	-5	MfusH2_chr10:41368489-41368494:-	between_alignments
MfusH1_chr10	40590866	40623886	Assemblytics_b_11294	9914	+	Repeat_contraction	33020	23106	MfusH2_chr10:41384469-41407575:+	between_alignments
MfusH1_chr10	40637813	40639998	Assemblytics_b_11295	561	+	Repeat_expansion	2185	2746	MfusH2_chr10:41421507-41424253:+	between_alignments
MfusH1_chr10	40641447	40660577	Assemblytics_b_11296	5400	+	Repeat_contraction	19130	13730	MfusH2_chr10:41425711-41439441:+	between_alignments
MfusH1_chr10	40759817	40760237	Assemblytics_b_11299	433	+	Tandem_expansion	-420	13	MfusH2_chr10:41564877-41564890:+	between_alignments
MfusH1_chr10	40779963	40815885	Assemblytics_b_11300	35659	+	Repeat_expansion	35922	71581	MfusH2_chr10:41585047-41656628:+	between_alignments
MfusH1_chr10	40836783	40837124	Assemblytics_b_11301	344	+	Deletion	341	-3	MfusH2_chr10:41677534-41677537:-	between_alignments
MfusH1_chr10	40848385	40848396	Assemblytics_b_11302	868	+	Insertion	-11	857	MfusH2_chr10:41688804-41689661:+	between_alignments
MfusH1_chr10	40865789	40868083	Assemblytics_b_11303	1747	+	Repeat_expansion	2294	4041	MfusH2_chr10:41707126-41711167:+	between_alignments
MfusH1_chr10	40872657	40878482	Assemblytics_b_11304	3049	+	Repeat_contraction	5825	2776	MfusH2_chr10:41715727-41718503:+	between_alignments
MfusH1_chr10	40891578	40895344	Assemblytics_b_11305	18840	+	Repeat_expansion	3766	22606	MfusH2_chr10:41731575-41754181:+	between_alignments
MfusH1_chr10	40936737	40944959	Assemblytics_b_11307	6269	+	Repeat_expansion	8222	14491	MfusH2_chr10:41795543-41810034:+	between_alignments
MfusH1_chr10	40987479	40987481	Assemblytics_b_11309	308	+	Insertion	-2	306	MfusH2_chr10:41852555-41852861:+	between_alignments
MfusH1_chr10	40990073	40990486	Assemblytics_b_11310	413	+	Deletion	413	0	MfusH2_chr10:41855450-41855450:+	between_alignments
MfusH1_chr10	40995843	41012300	Assemblytics_b_11311	2713	+	Repeat_contraction	16457	13744	MfusH2_chr10:41860798-41874542:+	between_alignments
MfusH1_chr10	41035951	41041313	Assemblytics_b_11312	820	+	Repeat_contraction	5362	4542	MfusH2_chr10:41898170-41902712:+	between_alignments
MfusH1_chr10	41118792	41119398	Assemblytics_b_11313	610	+	Deletion	606	-4	MfusH2_chr10:41980193-41980197:-	between_alignments
MfusH1_chr11	18483	18706	Assemblytics_b_11314	4667	+	Tandem_expansion	-223	4444	MfusH2_chr11:18090-22534:+	between_alignments
MfusH1_chr11	31606	31613	Assemblytics_b_11315	3443	+	Insertion	-7	3436	MfusH2_chr11:35682-39118:+	between_alignments
MfusH1_chr11	108460	124814	Assemblytics_b_11316	4521	+	Repeat_contraction	16354	11833	MfusH2_chr11:115975-127808:+	between_alignments
MfusH1_chr11	131070	131834	Assemblytics_b_11317	759	+	Deletion	764	5	MfusH2_chr11:134069-134074:+	between_alignments
MfusH1_chr11	175055	175553	Assemblytics_b_11318	499	+	Deletion	498	-1	MfusH2_chr11:177280-177281:-	between_alignments
MfusH1_chr11	203832	222030	Assemblytics_b_11319	11451	+	Repeat_contraction	18198	6747	MfusH2_chr11:205575-212322:+	between_alignments
MfusH1_chr11	288063	301223	Assemblytics_b_11320	2542	+	Repeat_contraction	13160	10618	MfusH2_chr11:278371-288989:+	between_alignments
MfusH1_chr11	331317	365759	Assemblytics_b_11322	21665	+	Repeat_contraction	34442	12777	MfusH2_chr11:318936-331713:+	between_alignments
MfusH1_chr11	375070	393373	Assemblytics_b_11323	123	+	Repeat_expansion	18303	18426	MfusH2_chr11:340955-359381:+	between_alignments
MfusH1_chr11	415090	415403	Assemblytics_b_11324	2427	+	Repeat_expansion	313	2740	MfusH2_chr11:381121-383861:+	between_alignments
MfusH1_chr11	426786	430813	Assemblytics_b_11325	2566	+	Repeat_contraction	4027	1461	MfusH2_chr11:395272-396733:+	between_alignments
MfusH1_chr11	439204	449273	Assemblytics_b_11326	3270	+	Repeat_expansion	10069	13339	MfusH2_chr11:405141-418480:+	between_alignments
MfusH1_chr11	487653	524085	Assemblytics_b_11327	41932	+	Tandem_contraction	36432	-5500	MfusH2_chr11:451407-456907:-	between_alignments
MfusH1_chr11	636472	637595	Assemblytics_b_11328	286	+	Repeat_contraction	1123	837	MfusH2_chr11:563821-564658:+	between_alignments
MfusH1_chr11	641474	666268	Assemblytics_b_11329	2451	+	Repeat_contraction	24794	22343	MfusH2_chr11:568549-590892:+	between_alignments
MfusH1_chr11	669301	669308	Assemblytics_b_11330	575	+	Insertion	-7	568	MfusH2_chr11:593947-594515:+	between_alignments
MfusH1_chr11	678610	712053	Assemblytics_b_11331	23879	+	Repeat_contraction	33443	9564	MfusH2_chr11:603822-613386:+	between_alignments
MfusH1_chr11	734425	738926	Assemblytics_b_11332	2039	+	Repeat_contraction	4501	2462	MfusH2_chr11:635698-638160:+	between_alignments
MfusH1_chr11	755449	755456	Assemblytics_b_11333	1222	+	Insertion	-7	1215	MfusH2_chr11:654654-655869:+	between_alignments
MfusH1_chr11	793604	799792	Assemblytics_b_11334	383	+	Repeat_contraction	6188	5805	MfusH2_chr11:694016-699821:+	between_alignments
MfusH1_chr11	803345	807782	Assemblytics_b_11335	1300	+	Repeat_expansion	4437	5737	MfusH2_chr11:703364-709101:+	between_alignments
MfusH1_chr11	810706	824420	Assemblytics_b_11337	11070	+	Repeat_contraction	13714	2644	MfusH2_chr11:712076-714720:+	between_alignments
MfusH1_chr11	825456	826000	Assemblytics_b_11338	9947	+	Repeat_expansion	544	10491	MfusH2_chr11:715757-726248:+	between_alignments
MfusH1_chr11	830943	850189	Assemblytics_b_11339	2053	+	Repeat_contraction	19246	17193	MfusH2_chr11:731183-748376:+	between_alignments
MfusH1_chr11	855291	859191	Assemblytics_b_11340	446	+	Repeat_contraction	3900	3454	MfusH2_chr11:753516-756970:+	between_alignments
MfusH1_chr11	959776	967082	Assemblytics_b_11344	7296	+	Deletion	7306	10	MfusH2_chr11:934825-934835:+	between_alignments
MfusH1_chr11	970379	994649	Assemblytics_b_11345	10833	+	Repeat_contraction	24270	13437	MfusH2_chr11:938129-951566:+	between_alignments
MfusH1_chr11	1028952	1028956	Assemblytics_b_11346	641	+	Insertion	-4	637	MfusH2_chr11:985965-986602:+	between_alignments
MfusH1_chr11	1031765	1033191	Assemblytics_b_11347	347	+	Repeat_expansion	1426	1773	MfusH2_chr11:989404-991177:+	between_alignments
MfusH1_chr11	1039885	1040900	Assemblytics_b_11348	9751	+	Repeat_expansion	1015	10766	MfusH2_chr11:997881-1008647:+	between_alignments
MfusH1_chr11	1046081	1046083	Assemblytics_b_11349	374	+	Insertion	-2	372	MfusH2_chr11:1013812-1014184:+	between_alignments
MfusH1_chr11	1053573	1079143	Assemblytics_b_11350	8093	+	Repeat_contraction	25570	17477	MfusH2_chr11:1021678-1039155:+	between_alignments
MfusH1_chr11	1181783	1181791	Assemblytics_b_11351	163	+	Insertion	-8	155	MfusH2_chr11:1141845-1142000:+	between_alignments
MfusH1_chr11	1220022	1229340	Assemblytics_b_11352	7155	+	Repeat_expansion	9318	16473	MfusH2_chr11:1180234-1196707:+	between_alignments
MfusH1_chr11	1251252	1251286	Assemblytics_b_11353	870	+	Insertion	34	904	MfusH2_chr11:1218654-1219558:+	between_alignments
MfusH1_chr11	1277032	1311333	Assemblytics_b_11354	13883	+	Repeat_expansion	34301	48184	MfusH2_chr11:1245297-1293481:+	between_alignments
MfusH1_chr11	1338065	1389803	Assemblytics_b_11355	21050	+	Repeat_contraction	51738	30688	MfusH2_chr11:1320205-1350893:+	between_alignments
MfusH1_chr11	1402420	1440193	Assemblytics_b_11356	30143	+	Repeat_contraction	37773	7630	MfusH2_chr11:1363448-1371078:+	between_alignments
MfusH1_chr11	1461957	1463469	Assemblytics_b_11357	115	+	Repeat_contraction	1512	1397	MfusH2_chr11:1392803-1394200:+	between_alignments
MfusH1_chr11	1469741	1475539	Assemblytics_b_11360	1586	+	Repeat_expansion	5798	7384	MfusH2_chr11:1519709-1527093:+	between_alignments
MfusH1_chr11	1488549	1504874	Assemblytics_b_11361	5706	+	Repeat_expansion	16325	22031	MfusH2_chr11:1540103-1562134:+	between_alignments
MfusH1_chr11	1522177	1547352	Assemblytics_b_11362	21029	+	Repeat_expansion	25175	46204	MfusH2_chr11:1579450-1625654:+	between_alignments
MfusH1_chr11	1568711	1568744	Assemblytics_b_11363	79	+	Insertion	-33	46	MfusH2_chr11:1647082-1647128:+	between_alignments
MfusH1_chr11	1590332	1590364	Assemblytics_b_11364	178	+	Insertion	-32	146	MfusH2_chr11:1668762-1668908:+	between_alignments
MfusH1_chr11	1599862	1613254	Assemblytics_b_11365	10697	+	Repeat_expansion	13392	24089	MfusH2_chr11:1678437-1702526:+	between_alignments
MfusH1_chr11	1635110	1641405	Assemblytics_b_11366	1976	+	Repeat_contraction	6295	4319	MfusH2_chr11:1724361-1728680:+	between_alignments
MfusH1_chr11	1668821	1687032	Assemblytics_b_11367	6291	+	Repeat_contraction	18211	11920	MfusH2_chr11:1756079-1767999:+	between_alignments
MfusH1_chr11	1782714	1783013	Assemblytics_b_11368	299	+	Deletion	299	0	MfusH2_chr11:1863708-1863708:+	between_alignments
MfusH1_chr11	1785578	1785583	Assemblytics_b_11369	7366	+	Insertion	-5	7361	MfusH2_chr11:1866255-1873616:+	between_alignments
MfusH1_chr11	1790678	1808988	Assemblytics_b_11370	9990	+	Repeat_contraction	18310	8320	MfusH2_chr11:1878727-1887047:+	between_alignments
MfusH1_chr11	1821018	1821022	Assemblytics_b_11371	1577	+	Insertion	4	1581	MfusH2_chr11:1899086-1900667:+	between_alignments
MfusH1_chr11	1852172	1879906	Assemblytics_b_11374	21442	+	Repeat_expansion	27734	49176	MfusH2_chr11:1927532-1976708:+	between_alignments
MfusH1_chr11	1892244	1897174	Assemblytics_b_11375	1366	+	Repeat_contraction	4930	3564	MfusH2_chr11:1989033-1992597:+	between_alignments
MfusH1_chr11	1900032	1905612	Assemblytics_b_11376	6966	+	Repeat_expansion	5580	12546	MfusH2_chr11:1995452-2007998:+	between_alignments
MfusH1_chr11	1908326	1917359	Assemblytics_b_11377	6353	+	Repeat_contraction	9033	2680	MfusH2_chr11:2010715-2013395:+	between_alignments
MfusH1_chr11	1934484	1943266	Assemblytics_b_11378	4863	+	Repeat_contraction	8782	3919	MfusH2_chr11:2030528-2034447:+	between_alignments
MfusH1_chr11	1987784	1987787	Assemblytics_b_11381	103	+	Insertion	-3	100	MfusH2_chr11:2078935-2079035:+	between_alignments
MfusH1_chr11	1995195	2012634	Assemblytics_b_11382	2138	+	Repeat_expansion	17439	19577	MfusH2_chr11:2086463-2106040:+	between_alignments
MfusH1_chr11	2015818	2016176	Assemblytics_b_11383	5331	+	Repeat_expansion	358	5689	MfusH2_chr11:2109234-2114923:+	between_alignments
MfusH1_chr11	2033658	2034659	Assemblytics_b_11385	494	+	Repeat_contraction	1001	507	MfusH2_chr11:2132453-2132960:+	between_alignments
MfusH1_chr11	2062858	2072246	Assemblytics_b_11386	8726	+	Repeat_contraction	9388	662	MfusH2_chr11:2161229-2161891:+	between_alignments
MfusH1_chr11	2112943	2125644	Assemblytics_b_11387	5965	+	Repeat_contraction	12701	6736	MfusH2_chr11:2202567-2209303:+	between_alignments
MfusH1_chr11	2135449	2144942	Assemblytics_b_11388	1031	+	Repeat_expansion	9493	10524	MfusH2_chr11:2219073-2229597:+	between_alignments
MfusH1_chr11	2155822	2155823	Assemblytics_b_11389	943	+	Insertion	0	943	MfusH2_chr11:2240455-2241398:+	between_alignments
MfusH1_chr11	2169945	2204860	Assemblytics_b_11390	23923	+	Repeat_contraction	34915	10992	MfusH2_chr11:2255508-2266500:+	between_alignments
MfusH1_chr11	2220823	2253990	Assemblytics_b_11391	10366	+	Repeat_contraction	33167	22801	MfusH2_chr11:2282486-2305287:+	between_alignments
MfusH1_chr11	2303047	2303130	Assemblytics_b_11392	86	+	Deletion	83	-3	MfusH2_chr11:2354373-2354376:-	between_alignments
MfusH1_chr11	2367358	2367359	Assemblytics_b_11395	427	+	Insertion	0	427	MfusH2_chr11:2412744-2413171:+	between_alignments
MfusH1_chr11	2373205	2373208	Assemblytics_b_11396	1351	+	Insertion	-3	1348	MfusH2_chr11:2419024-2420372:+	between_alignments
MfusH1_chr11	2393042	2393043	Assemblytics_b_11397	5744	+	Insertion	1	5745	MfusH2_chr11:2440265-2446010:+	between_alignments
MfusH1_chr11	2537322	2540085	Assemblytics_b_11398	4015	+	Tandem_contraction	2763	-1252	MfusH2_chr11:2589141-2590393:-	between_alignments
MfusH1_chr11	2648960	2680765	Assemblytics_b_11399	33148	+	Tandem_contraction	31805	-1343	MfusH2_chr11:2696606-2697949:-	between_alignments
MfusH1_chr11	2744950	2745734	Assemblytics_b_11400	951	+	Repeat_expansion	784	1735	MfusH2_chr11:2760787-2762522:+	between_alignments
MfusH1_chr11	2748164	2749666	Assemblytics_b_11401	150	+	Repeat_contraction	1502	1352	MfusH2_chr11:2764931-2766283:+	between_alignments
MfusH1_chr11	2751301	2752834	Assemblytics_b_11402	852	+	Repeat_expansion	1533	2385	MfusH2_chr11:2767939-2770324:+	between_alignments
MfusH1_chr11	2760292	2772101	Assemblytics_b_11403	5363	+	Repeat_contraction	11809	6446	MfusH2_chr11:2777733-2784179:+	between_alignments
MfusH1_chr11	2786270	2789317	Assemblytics_b_11404	9657	+	Repeat_expansion	3047	12704	MfusH2_chr11:2798351-2811055:+	between_alignments
MfusH1_chr11	2827861	2828241	Assemblytics_b_11407	106	+	Repeat_contraction	380	274	MfusH2_chr11:2850682-2850956:+	between_alignments
MfusH1_chr11	2839874	2864625	Assemblytics_b_11408	17522	+	Repeat_contraction	24751	7229	MfusH2_chr11:2862533-2869762:+	between_alignments
MfusH1_chr11	2883551	2885713	Assemblytics_b_11409	220	+	Repeat_contraction	2162	1942	MfusH2_chr11:2888668-2890610:+	between_alignments
MfusH1_chr11	2888836	2893368	Assemblytics_b_11410	1186	+	Repeat_contraction	4532	3346	MfusH2_chr11:2893734-2897080:+	between_alignments
MfusH1_chr11	2906038	2917944	Assemblytics_b_11411	4585	+	Repeat_contraction	11906	7321	MfusH2_chr11:2909745-2917066:+	between_alignments
MfusH1_chr11	2947875	2947883	Assemblytics_b_11412	956	+	Insertion	-8	948	MfusH2_chr11:2946976-2947924:+	between_alignments
MfusH1_chr12	31479806	31479807	Assemblytics_b_11414	432	+	Insertion	0	432	MfusH2_chr11:3171126-3171558:+	between_alignments
MfusH1_chr11	2960771	2960772	Assemblytics_b_11416	204	+	Insertion	0	204	MfusH2_chr11:3253697-3253901:+	between_alignments
MfusH1_chr11	2972936	3002639	Assemblytics_b_11417	6988	+	Repeat_expansion	29703	36691	MfusH2_chr11:3266175-3302866:+	between_alignments
MfusH1_chr11	3005262	3005880	Assemblytics_b_11418	616	+	Deletion	618	2	MfusH2_chr11:3305492-3305494:+	between_alignments
MfusH1_chr11	3019569	3020551	Assemblytics_b_11419	94	+	Repeat_contraction	982	888	MfusH2_chr11:3319228-3320116:+	between_alignments
MfusH1_chr11	3036794	3042989	Assemblytics_b_11420	6195	+	Deletion	6195	0	MfusH2_chr11:3336270-3336270:+	between_alignments
MfusH1_chr11	3050737	3073055	Assemblytics_b_11421	7785	+	Repeat_contraction	22318	14533	MfusH2_chr11:3343998-3358531:+	between_alignments
MfusH1_chr11	3113500	3113625	Assemblytics_b_11422	125	+	Deletion	125	0	MfusH2_chr11:3398949-3398949:+	between_alignments
MfusH1_chr11	3133119	3133207	Assemblytics_b_11424	102	+	Deletion	88	-14	MfusH2_chr11:3418519-3418533:-	between_alignments
MfusH1_chr11	3153182	3154931	Assemblytics_b_11425	229	+	Repeat_expansion	1749	1978	MfusH2_chr11:3438485-3440463:+	between_alignments
MfusH1_chr11	3231862	3231880	Assemblytics_b_11427	272	+	Insertion	-18	254	MfusH2_chr11:3517365-3517619:+	between_alignments
MfusH1_chr11	3264076	3266559	Assemblytics_b_11428	2651	+	Tandem_contraction	2483	-168	MfusH2_chr11:3549754-3549922:-	between_alignments
MfusH1_chr11	3296999	3297000	Assemblytics_b_11429	1932	+	Insertion	0	1932	MfusH2_chr11:3580197-3582129:+	between_alignments
MfusH1_chr11	3321276	3326407	Assemblytics_b_11430	5135	+	Deletion	5131	-4	MfusH2_chr11:3606388-3606392:-	between_alignments
MfusH1_chr11	3380837	3381641	Assemblytics_b_11431	2422	+	Repeat_expansion	804	3226	MfusH2_chr11:3660855-3664081:+	between_alignments
MfusH1_chr11	3402430	3404802	Assemblytics_b_11432	1722	+	Repeat_contraction	2372	650	MfusH2_chr11:3684937-3685587:+	between_alignments
MfusH1_chr11	3417056	3417063	Assemblytics_b_11433	603	+	Tandem_contraction	7	-596	MfusH2_chr11:3697267-3697863:-	between_alignments
MfusH1_chr11	3486834	3498449	Assemblytics_b_11434	15331	+	Tandem_contraction	11615	-3716	MfusH2_chr11:3763308-3767024:-	between_alignments
MfusH1_chr11	3573399	3573845	Assemblytics_b_11435	121	+	Repeat_expansion	446	567	MfusH2_chr11:3838208-3838775:+	between_alignments
MfusH1_chr11	3608767	3608768	Assemblytics_b_11436	627	+	Insertion	0	627	MfusH2_chr11:3873651-3874278:+	between_alignments
MfusH1_chr11	3622787	3625556	Assemblytics_b_11437	6607	+	Repeat_expansion	2769	9376	MfusH2_chr11:3888360-3897736:+	between_alignments
MfusH1_chr11	3628481	3632777	Assemblytics_b_11438	411	+	Repeat_expansion	4296	4707	MfusH2_chr11:3900670-3905377:+	between_alignments
MfusH1_chr11	3637000	3694799	Assemblytics_b_11439	16384	+	Repeat_contraction	57799	41415	MfusH2_chr11:3909580-3950995:+	between_alignments
MfusH1_chr11	4090149	4090713	Assemblytics_b_11441	611	+	Tandem_expansion	-564	47	MfusH2_chr11:3992480-3992527:+	between_alignments
MfusH1_chr11	4090149	4090713	Assemblytics_b_11442	611	+	Tandem_expansion	-564	47	MfusH2_chr11:3993091-3993138:+	between_alignments
MfusH1_chr11	4090149	4090713	Assemblytics_b_11443	611	+	Tandem_expansion	-564	47	MfusH2_chr11:3993702-3993749:+	between_alignments
MfusH1_chr11	4090149	4090713	Assemblytics_b_11444	611	+	Tandem_expansion	-564	47	MfusH2_chr11:3994313-3994360:+	between_alignments
MfusH1_chr11	4251873	4280249	Assemblytics_b_11446	9525	+	Repeat_contraction	28376	18851	MfusH2_chr11:4510865-4529716:+	between_alignments
MfusH1_chr11	4318721	4328608	Assemblytics_b_11447	257	+	Repeat_contraction	9887	9630	MfusH2_chr11:4568138-4577768:+	between_alignments
MfusH1_chr11	4378083	4389377	Assemblytics_b_11448	5235	+	Repeat_contraction	11294	6059	MfusH2_chr11:4627250-4633309:+	between_alignments
MfusH1_chr11	4402714	4425023	Assemblytics_b_11449	18889	+	Repeat_contraction	22309	3420	MfusH2_chr11:4646602-4650022:+	between_alignments
MfusH1_chr11	4447059	4447170	Assemblytics_b_11452	108	+	Deletion	111	3	MfusH2_chr11:4679492-4679495:+	between_alignments
MfusH1_chr11	4469088	4469107	Assemblytics_b_11453	264	+	Insertion	-19	245	MfusH2_chr11:4701333-4701578:+	between_alignments
MfusH1_chr11	4506616	4506617	Assemblytics_b_11454	97	+	Insertion	0	97	MfusH2_chr11:4739075-4739172:+	between_alignments
MfusH1_chr11	4529815	4529816	Assemblytics_b_11455	557	+	Insertion	0	557	MfusH2_chr11:4762241-4762798:+	between_alignments
MfusH1_chr11	4537892	4538759	Assemblytics_b_11456	814	+	Repeat_contraction	867	53	MfusH2_chr11:4770827-4770880:+	between_alignments
MfusH1_chr11	4587449	4590645	Assemblytics_b_11457	1853	+	Repeat_contraction	3196	1343	MfusH2_chr11:4819566-4820909:+	between_alignments
MfusH1_chr11	4602137	4608278	Assemblytics_b_11458	1728	+	Repeat_contraction	6141	4413	MfusH2_chr11:4832371-4836784:+	between_alignments
MfusH1_chr11	4612322	4680283	Assemblytics_b_11459	41875	+	Repeat_contraction	67961	26086	MfusH2_chr11:4840818-4866904:+	between_alignments
MfusH1_chr11	4683084	4708836	Assemblytics_b_11460	14886	+	Repeat_contraction	25752	10866	MfusH2_chr11:4869709-4880575:+	between_alignments
MfusH1_chr11	4714603	4720349	Assemblytics_b_11461	3547	+	Repeat_expansion	5746	9293	MfusH2_chr11:4886336-4895629:+	between_alignments
MfusH1_chr11	4755026	4755576	Assemblytics_b_11463	557	+	Deletion	550	-7	MfusH2_chr11:4930337-4930344:-	between_alignments
MfusH1_chr11	4774703	4780928	Assemblytics_b_11464	546	+	Repeat_expansion	6225	6771	MfusH2_chr11:4949407-4956178:+	between_alignments
MfusH1_chr11	4791450	4796562	Assemblytics_b_11465	9870	+	Repeat_expansion	5112	14982	MfusH2_chr11:4966719-4981701:+	between_alignments
MfusH1_chr11	4840048	4845705	Assemblytics_b_11468	5152	+	Repeat_contraction	5657	505	MfusH2_chr11:5036116-5036621:+	between_alignments
MfusH1_chr11	4846540	4847247	Assemblytics_b_11469	575	+	Repeat_contraction	707	132	MfusH2_chr11:5037456-5037588:+	between_alignments
MfusH1_chr11	4851059	4851060	Assemblytics_b_11470	133	+	Insertion	0	133	MfusH2_chr11:5041403-5041536:+	between_alignments
MfusH1_chr11	4870282	4896816	Assemblytics_b_11471	3258	+	Repeat_expansion	26534	29792	MfusH2_chr11:5060770-5090562:+	between_alignments
MfusH1_chr11	4915574	4922712	Assemblytics_b_11472	1311	+	Repeat_expansion	7138	8449	MfusH2_chr11:5109354-5117803:+	between_alignments
MfusH1_chr11	4939753	4943660	Assemblytics_b_11473	3911	+	Deletion	3907	-4	MfusH2_chr11:5134816-5134820:-	between_alignments
MfusH1_chr11	4971335	4972310	Assemblytics_b_11474	983	+	Deletion	975	-8	MfusH2_chr11:5162448-5162456:-	between_alignments
MfusH1_chr11	4987212	4987220	Assemblytics_b_11475	232	+	Insertion	-8	224	MfusH2_chr11:5177372-5177596:+	between_alignments
MfusH1_chr11	4990526	4994303	Assemblytics_b_11476	2195	+	Repeat_expansion	3777	5972	MfusH2_chr11:5180926-5186898:+	between_alignments
MfusH1_chr11	5050363	5054062	Assemblytics_b_11479	2332	+	Repeat_contraction	3699	1367	MfusH2_chr11:5241508-5242875:+	between_alignments
MfusH1_chr11	5054641	5069237	Assemblytics_b_11480	9178	+	Repeat_contraction	14596	5418	MfusH2_chr11:5243457-5248875:+	between_alignments
MfusH1_chr11	5125812	5125824	Assemblytics_b_11481	91	+	Insertion	-12	79	MfusH2_chr11:5305378-5305457:+	between_alignments
MfusH1_chr11	5128492	5128871	Assemblytics_b_11482	379	+	Deletion	379	0	MfusH2_chr11:5308137-5308137:+	between_alignments
MfusH1_chr11	5134854	5134858	Assemblytics_b_11483	561	+	Insertion	-4	557	MfusH2_chr11:5314091-5314648:+	between_alignments
MfusH1_chr11	5137896	5138285	Assemblytics_b_11484	389	+	Deletion	389	0	MfusH2_chr11:5317680-5317680:+	between_alignments
MfusH1_chr11	5154403	5160351	Assemblytics_b_11485	5195	+	Repeat_contraction	5948	753	MfusH2_chr11:5333810-5334563:+	between_alignments
MfusH1_chr11	5185293	5185302	Assemblytics_b_11488	793	+	Insertion	-9	784	MfusH2_chr11:5365453-5366237:+	between_alignments
MfusH1_chr11	5195787	5195942	Assemblytics_b_11489	155	+	Deletion	155	0	MfusH2_chr11:5376695-5376695:+	between_alignments
MfusH1_chr11	5233337	5233691	Assemblytics_b_11490	349	+	Deletion	354	5	MfusH2_chr11:5414150-5414155:+	between_alignments
MfusH1_chr11	5237732	5271513	Assemblytics_b_11491	24617	+	Repeat_contraction	33781	9164	MfusH2_chr11:5418162-5427326:+	between_alignments
MfusH1_chr11	5283169	5283251	Assemblytics_b_11492	87	+	Deletion	82	-5	MfusH2_chr11:5438977-5438982:-	between_alignments
MfusH1_chr11	5296099	5299022	Assemblytics_b_11493	129	+	Repeat_contraction	2923	2794	MfusH2_chr11:5451825-5454619:+	between_alignments
MfusH1_chr11	5307055	5307248	Assemblytics_b_11494	193	+	Deletion	193	0	MfusH2_chr11:5462611-5462611:+	between_alignments
MfusH1_chr11	5357470	5357471	Assemblytics_b_11497	144	+	Insertion	0	144	MfusH2_chr11:5512891-5513035:+	between_alignments
MfusH1_chr11	5414344	5414347	Assemblytics_b_11498	378	+	Insertion	-3	375	MfusH2_chr11:5570007-5570382:+	between_alignments
MfusH1_chr11	5420669	5433059	Assemblytics_b_11499	8797	+	Repeat_contraction	12390	3593	MfusH2_chr11:5576700-5580293:+	between_alignments
MfusH1_chr11	5465526	5470521	Assemblytics_b_11500	11589	+	Repeat_expansion	4995	16584	MfusH2_chr11:5612687-5629271:+	between_alignments
MfusH1_chr11	5476510	5476513	Assemblytics_b_11501	878	+	Insertion	-3	875	MfusH2_chr11:5635264-5636139:+	between_alignments
MfusH1_chr11	5485176	5485341	Assemblytics_b_11502	162	+	Deletion	165	3	MfusH2_chr11:5644804-5644807:+	between_alignments
MfusH1_chr11	5490334	5492379	Assemblytics_b_11503	177	+	Repeat_expansion	2045	2222	MfusH2_chr11:5649813-5652035:+	between_alignments
MfusH1_chr11	5498761	5499092	Assemblytics_b_11504	304	+	Deletion	331	27	MfusH2_chr11:5658347-5658374:+	between_alignments
MfusH1_chr11	5500217	5500235	Assemblytics_b_11505	851	+	Insertion	18	869	MfusH2_chr11:5659500-5660369:+	between_alignments
MfusH1_chr11	5532902	5534272	Assemblytics_b_11506	1375	+	Deletion	1370	-5	MfusH2_chr11:5693143-5693148:-	between_alignments
MfusH1_chr11	5566069	5572803	Assemblytics_b_11507	17075	+	Repeat_expansion	6734	23809	MfusH2_chr11:5724908-5748717:+	between_alignments
MfusH1_chr11	5598588	5604051	Assemblytics_b_11508	3332	+	Repeat_contraction	5463	2131	MfusH2_chr11:5774574-5776705:+	between_alignments
MfusH1_chr11	5605204	5605778	Assemblytics_b_11509	553	+	Deletion	574	21	MfusH2_chr11:5777858-5777879:+	between_alignments
MfusH1_chr11	5608393	5611930	Assemblytics_b_11510	1704	+	Repeat_contraction	3537	1833	MfusH2_chr11:5780497-5782330:+	between_alignments
MfusH1_chr11	5615445	5618281	Assemblytics_b_11511	2215	+	Repeat_contraction	2836	621	MfusH2_chr11:5785885-5786506:+	between_alignments
MfusH1_chr11	5627793	5675557	Assemblytics_b_11512	28927	+	Repeat_contraction	47764	18837	MfusH2_chr11:5795993-5814830:+	between_alignments
MfusH1_chr11	5677746	5683839	Assemblytics_b_11513	9832	+	Repeat_expansion	6093	15925	MfusH2_chr11:5817033-5832958:+	between_alignments
MfusH1_chr11	5690623	5691247	Assemblytics_b_11514	471	+	Repeat_contraction	624	153	MfusH2_chr11:5839714-5839867:+	between_alignments
MfusH1_chr11	5701574	5703062	Assemblytics_b_11515	658	+	Repeat_expansion	1488	2146	MfusH2_chr11:5850069-5852215:+	between_alignments
MfusH1_chr11	5706916	5706945	Assemblytics_b_11516	1152	+	Insertion	29	1181	MfusH2_chr11:5856078-5857259:+	between_alignments
MfusH1_chr11	5707945	5709906	Assemblytics_b_11517	4299	+	Repeat_expansion	1961	6260	MfusH2_chr11:5858259-5864519:+	between_alignments
MfusH1_chr11	5722346	5722347	Assemblytics_b_11518	125	+	Insertion	0	125	MfusH2_chr11:5877061-5877186:+	between_alignments
MfusH1_chr11	5770349	5777000	Assemblytics_b_11519	54	+	Repeat_contraction	6651	6597	MfusH2_chr11:5925146-5931743:+	between_alignments
MfusH1_chr11	5792516	5792520	Assemblytics_b_11520	4869	+	Insertion	-4	4865	MfusH2_chr11:5947320-5952185:+	between_alignments
MfusH1_chr11	5793366	5793367	Assemblytics_b_11521	106	+	Insertion	0	106	MfusH2_chr11:5953041-5953147:+	between_alignments
MfusH1_chr11	5799454	5799568	Assemblytics_b_11522	112	+	Deletion	114	2	MfusH2_chr11:5959213-5959215:+	between_alignments
MfusH1_chr11	5802666	5817752	Assemblytics_b_11523	10755	+	Repeat_contraction	15086	4331	MfusH2_chr11:5962312-5966643:+	between_alignments
MfusH1_chr11	5912065	5912168	Assemblytics_b_11528	147	+	Tandem_contraction	-103	-250	MfusH2_chr11:6074667-6074917:-	between_alignments
MfusH1_chr11	5958529	5974985	Assemblytics_b_11531	12551	+	Repeat_contraction	16456	3905	MfusH2_chr11:6132764-6136669:+	between_alignments
MfusH1_chr11	6009615	6010361	Assemblytics_b_11532	753	+	Deletion	746	-7	MfusH2_chr11:6171282-6171289:-	between_alignments
MfusH1_chr11	6024804	6024805	Assemblytics_b_11533	163	+	Insertion	0	163	MfusH2_chr11:6185650-6185813:+	between_alignments
MfusH1_chr11	6027194	6028779	Assemblytics_b_11534	1297	+	Repeat_contraction	1585	288	MfusH2_chr11:6188202-6188490:+	between_alignments
MfusH1_chr11	6051054	6055024	Assemblytics_b_11535	904	+	Repeat_expansion	3970	4874	MfusH2_chr11:6210749-6215623:+	between_alignments
MfusH1_chr11	6059583	6059624	Assemblytics_b_11536	319	+	Insertion	41	360	MfusH2_chr11:6220183-6220543:+	between_alignments
MfusH1_chr11	6071168	6082041	Assemblytics_b_11537	1017	+	Repeat_expansion	10873	11890	MfusH2_chr11:6232034-6243924:+	between_alignments
MfusH1_chr11	6092335	6105948	Assemblytics_b_11538	1911	+	Repeat_expansion	13613	15524	MfusH2_chr11:6254212-6269736:+	between_alignments
MfusH1_chr11	6107577	6107633	Assemblytics_b_11539	351	+	Repeat_expansion	56	407	MfusH2_chr11:6271371-6271778:+	between_alignments
MfusH1_chr11	6125779	6125942	Assemblytics_b_11540	163	+	Deletion	163	0	MfusH2_chr11:6289917-6289917:+	between_alignments
MfusH1_chr11	6186331	6187024	Assemblytics_b_11541	24229	+	Repeat_expansion	693	24922	MfusH2_chr11:6350278-6375200:+	between_alignments
MfusH1_chr11	6189756	6223681	Assemblytics_b_11542	11500	+	Repeat_contraction	33925	22425	MfusH2_chr11:6377914-6400339:+	between_alignments
MfusH1_chr11	6240296	6251052	Assemblytics_b_11543	113	+	Repeat_expansion	10756	10869	MfusH2_chr11:6416956-6427825:+	between_alignments
MfusH1_chr11	6262235	6262371	Assemblytics_b_11544	410	+	Tandem_expansion	-136	274	MfusH2_chr11:6439096-6439370:+	between_alignments
MfusH1_chr11	6263431	6265049	Assemblytics_b_11545	286	+	Repeat_contraction	1618	1332	MfusH2_chr11:6440568-6441900:+	between_alignments
MfusH1_chr11	6270568	6270570	Assemblytics_b_11546	163	+	Insertion	2	165	MfusH2_chr11:6447488-6447653:+	between_alignments
MfusH1_chr11	6277602	6277700	Assemblytics_b_11547	94	+	Deletion	98	4	MfusH2_chr11:6454721-6454725:+	between_alignments
MfusH1_chr11	6288185	6290881	Assemblytics_b_11548	865	+	Repeat_contraction	2696	1831	MfusH2_chr11:6465223-6467054:+	between_alignments
MfusH1_chr08	7536232	7536234	Assemblytics_b_11550	1271	+	Insertion	2	1273	MfusH2_chr11:6584533-6585806:+	between_alignments
MfusH1_chr11	6620752	6627342	Assemblytics_b_11553	8952	+	Repeat_expansion	6590	15542	MfusH2_chr11:6610494-6626036:+	between_alignments
MfusH1_chr11	6685179	6693608	Assemblytics_b_11554	7816	+	Repeat_contraction	8429	613	MfusH2_chr11:6683928-6684541:+	between_alignments
MfusH1_chr11	6718448	6735445	Assemblytics_b_11555	23149	+	Repeat_expansion	16997	40146	MfusH2_chr11:6709393-6749539:+	between_alignments
MfusH1_chr11	6749599	6749600	Assemblytics_b_11556	97	+	Insertion	0	97	MfusH2_chr11:6763584-6763681:+	between_alignments
MfusH1_chr11	6790759	6795180	Assemblytics_b_11557	394	+	Repeat_contraction	4421	4027	MfusH2_chr11:6804772-6808799:+	between_alignments
MfusH1_chr11	6840281	6868399	Assemblytics_b_11560	12788	+	Repeat_contraction	28118	15330	MfusH2_chr11:6850592-6865922:+	between_alignments
MfusH1_chr11	6877115	6885277	Assemblytics_b_11561	8162	+	Deletion	8162	0	MfusH2_chr11:6874616-6874616:+	between_alignments
MfusH1_chr11	6888703	6889053	Assemblytics_b_11562	4781	+	Repeat_expansion	350	5131	MfusH2_chr11:6878049-6883180:+	between_alignments
MfusH1_chr11	6899626	6911329	Assemblytics_b_11563	5073	+	Repeat_expansion	11703	16776	MfusH2_chr11:6893765-6910541:+	between_alignments
MfusH1_chr11	6914478	6920139	Assemblytics_b_11564	3112	+	Repeat_contraction	5661	2549	MfusH2_chr11:6913658-6916207:+	between_alignments
MfusH1_chr11	6928747	6930686	Assemblytics_b_11565	94	+	Repeat_contraction	1939	1845	MfusH2_chr11:6924805-6926650:+	between_alignments
MfusH1_chr11	6933199	6957143	Assemblytics_b_11566	14749	+	Repeat_contraction	23944	9195	MfusH2_chr11:6929182-6938377:+	between_alignments
MfusH1_chr11	6961582	6961590	Assemblytics_b_11567	231	+	Insertion	-8	223	MfusH2_chr11:6942814-6943037:+	between_alignments
MfusH1_chr11	7007781	7007782	Assemblytics_b_11570	365	+	Insertion	0	365	MfusH2_chr11:6989324-6989689:+	between_alignments
MfusH1_chr11	7015318	7015325	Assemblytics_b_11571	411	+	Insertion	-7	404	MfusH2_chr11:6997227-6997631:+	between_alignments
MfusH1_chr11	7068614	7069723	Assemblytics_b_11572	1105	+	Deletion	1109	4	MfusH2_chr11:7050857-7050861:+	between_alignments
MfusH1_chr11	7075835	7082019	Assemblytics_b_11573	2178	+	Repeat_contraction	6184	4006	MfusH2_chr11:7057042-7061048:+	between_alignments
MfusH1_chr11	7096543	7112389	Assemblytics_b_11574	7799	+	Repeat_expansion	15846	23645	MfusH2_chr11:7075578-7099223:+	between_alignments
MfusH1_chr11	7202126	7203682	Assemblytics_b_11575	1478	+	Repeat_expansion	1556	3034	MfusH2_chr11:7189095-7192129:+	between_alignments
MfusH1_chr11	7205485	7210944	Assemblytics_b_11576	3699	+	Repeat_contraction	5459	1760	MfusH2_chr11:7193935-7195695:+	between_alignments
MfusH1_chr11	7243414	7243502	Assemblytics_b_11577	88	+	Deletion	88	0	MfusH2_chr11:7228178-7228178:+	between_alignments
MfusH1_chr11	7250274	7250652	Assemblytics_b_11578	377	+	Deletion	378	1	MfusH2_chr11:7234964-7234965:+	between_alignments
MfusH1_chr11	7287233	7289085	Assemblytics_b_11579	1465	+	Repeat_contraction	1852	387	MfusH2_chr11:7271466-7271853:+	between_alignments
MfusH1_chr11	7305909	7306910	Assemblytics_b_11580	19621	+	Repeat_expansion	1001	20622	MfusH2_chr11:7288644-7309266:+	between_alignments
MfusH1_chr11	7334590	7335208	Assemblytics_b_11581	140	+	Repeat_expansion	618	758	MfusH2_chr11:7336901-7337659:+	between_alignments
MfusH1_chr11	7340145	7373673	Assemblytics_b_11582	1646	+	Repeat_contraction	33528	31882	MfusH2_chr11:7342580-7374462:+	between_alignments
MfusH1_chr11	7439893	7439898	Assemblytics_b_11583	595	+	Insertion	-5	590	MfusH2_chr11:7440689-7441279:+	between_alignments
MfusH1_chr11	7485295	7493975	Assemblytics_b_11584	1163	+	Repeat_contraction	8680	7517	MfusH2_chr11:7486668-7494185:+	between_alignments
MfusH1_chr11	7527725	7550651	Assemblytics_b_11585	11295	+	Repeat_expansion	22926	34221	MfusH2_chr11:7527886-7562107:+	between_alignments
MfusH1_chr11	7685521	7689895	Assemblytics_b_11591	1444	+	Repeat_expansion	4374	5818	MfusH2_chr11:7766275-7772093:+	between_alignments
MfusH1_chr11	7776239	7776770	Assemblytics_b_11592	538	+	Deletion	531	-7	MfusH2_chr11:7858388-7858395:-	between_alignments
MfusH1_chr11	7787764	7787996	Assemblytics_b_11593	232	+	Deletion	232	0	MfusH2_chr11:7869307-7869307:+	between_alignments
MfusH1_chr11	7805146	7817532	Assemblytics_b_11594	6768	+	Repeat_contraction	12386	5618	MfusH2_chr11:7886421-7892039:+	between_alignments
MfusH1_chr11	7832690	7833031	Assemblytics_b_11595	342	+	Deletion	341	-1	MfusH2_chr11:7907213-7907214:-	between_alignments
MfusH1_chr11	7846041	7855351	Assemblytics_b_11596	9314	+	Deletion	9310	-4	MfusH2_chr11:7920186-7920190:-	between_alignments
MfusH1_chr11	7888268	7895741	Assemblytics_b_11597	3603	+	Repeat_contraction	7473	3870	MfusH2_chr11:7953101-7956971:+	between_alignments
MfusH1_chr11	7901729	7921447	Assemblytics_b_11598	19319	+	Repeat_contraction	19718	399	MfusH2_chr11:7963013-7963412:+	between_alignments
MfusH1_chr11	7925779	7928940	Assemblytics_b_11599	5938	+	Repeat_expansion	3161	9099	MfusH2_chr11:7967766-7976865:+	between_alignments
MfusH1_chr11	7939241	7943895	Assemblytics_b_11600	108	+	Repeat_expansion	4654	4762	MfusH2_chr11:7987223-7991985:+	between_alignments
MfusH1_chr11	7966886	7966887	Assemblytics_b_11601	170	+	Insertion	1	171	MfusH2_chr11:8015027-8015198:+	between_alignments
MfusH1_chr11	7995103	7995204	Assemblytics_b_11602	1164	+	Repeat_expansion	101	1265	MfusH2_chr11:8043484-8044749:+	between_alignments
MfusH1_chr11	7996708	8025859	Assemblytics_b_11603	23822	+	Repeat_contraction	29151	5329	MfusH2_chr11:8046270-8051599:+	between_alignments
MfusH1_chr11	8050531	8087392	Assemblytics_b_11604	27957	+	Repeat_contraction	36861	8904	MfusH2_chr11:8076267-8085171:+	between_alignments
MfusH1_chr11	8089109	8091295	Assemblytics_b_11605	4458	+	Repeat_expansion	2186	6644	MfusH2_chr11:8086871-8093515:+	between_alignments
MfusH1_chr11	8095748	8096030	Assemblytics_b_11606	176	+	Repeat_expansion	282	458	MfusH2_chr11:8097984-8098442:+	between_alignments
MfusH1_chr11	8097702	8098698	Assemblytics_b_11607	451	+	Repeat_expansion	996	1447	MfusH2_chr11:8100113-8101560:+	between_alignments
MfusH1_chr11	8106367	8106545	Assemblytics_b_11608	178	+	Deletion	178	0	MfusH2_chr11:8109259-8109259:+	between_alignments
MfusH1_chr11	8113456	8113463	Assemblytics_b_11609	552	+	Insertion	-7	545	MfusH2_chr11:8116199-8116744:+	between_alignments
MfusH1_chr11	8136688	8142429	Assemblytics_b_11610	5743	+	Deletion	5741	-2	MfusH2_chr11:8139991-8139993:-	between_alignments
MfusH1_chr11	8200090	8200093	Assemblytics_b_11611	370	+	Insertion	-3	367	MfusH2_chr11:8197728-8198095:+	between_alignments
MfusH1_chr11	8212231	8212624	Assemblytics_b_11612	587	+	Tandem_contraction	393	-194	MfusH2_chr11:8210045-8210239:-	between_alignments
MfusH1_chr11	8432122	8432562	Assemblytics_b_11614	440	+	Deletion	440	0	MfusH2_chr11:8429458-8429458:+	between_alignments
MfusH1_chr11	8459617	8459618	Assemblytics_b_11617	157	+	Insertion	0	157	MfusH2_chr11:8456432-8456589:+	between_alignments
MfusH1_chr11	8529694	8539458	Assemblytics_b_11620	9764	+	Deletion	9764	0	MfusH2_chr11:8538815-8538815:+	between_alignments
MfusH1_chr11	8540310	8562151	Assemblytics_b_11621	76	+	Repeat_contraction	21841	21765	MfusH2_chr11:8539668-8561433:+	between_alignments
MfusH1_chr11	8579216	8579379	Assemblytics_b_11622	163	+	Deletion	163	0	MfusH2_chr11:8578489-8578489:+	between_alignments
MfusH1_chr11	8608568	8608569	Assemblytics_b_11624	87	+	Insertion	0	87	MfusH2_chr11:8607642-8607729:+	between_alignments
MfusH1_chr11	8613320	8619710	Assemblytics_b_11625	2120	+	Repeat_contraction	6390	4270	MfusH2_chr11:8612434-8616704:+	between_alignments
MfusH1_chr11	8657255	8657600	Assemblytics_b_11627	345	+	Deletion	345	0	MfusH2_chr11:8654339-8654339:+	between_alignments
MfusH1_chr11	8682798	8691567	Assemblytics_b_11628	7032	+	Repeat_contraction	8769	1737	MfusH2_chr11:8679565-8681302:+	between_alignments
MfusH1_chr11	8696404	8702908	Assemblytics_b_11629	1577	+	Repeat_expansion	6504	8081	MfusH2_chr11:8686156-8694237:+	between_alignments
MfusH1_chr11	8719582	8731660	Assemblytics_b_11630	9486	+	Repeat_expansion	12078	21564	MfusH2_chr11:8710898-8732462:+	between_alignments
MfusH1_chr11	8747008	8751473	Assemblytics_b_11631	5584	+	Repeat_expansion	4465	10049	MfusH2_chr11:8747839-8757888:+	between_alignments
MfusH1_chr11	8760720	8760724	Assemblytics_b_11632	361	+	Insertion	-4	357	MfusH2_chr11:8767135-8767492:+	between_alignments
MfusH1_chr11	8774343	8780604	Assemblytics_b_11633	583	+	Repeat_contraction	6261	5678	MfusH2_chr11:8781136-8786814:+	between_alignments
MfusH1_chr11	8790061	8808300	Assemblytics_b_11634	4152	+	Repeat_expansion	18239	22391	MfusH2_chr11:8796265-8818656:+	between_alignments
MfusH1_chr11	8820393	8825386	Assemblytics_b_11635	10326	+	Repeat_expansion	4993	15319	MfusH2_chr11:8830702-8846021:+	between_alignments
MfusH1_chr11	8838688	8840196	Assemblytics_b_11636	94	+	Repeat_expansion	1508	1602	MfusH2_chr11:8859327-8860929:+	between_alignments
MfusH1_chr11	8966083	8966218	Assemblytics_b_11637	1054	+	Repeat_expansion	135	1189	MfusH2_chr11:8986873-8988062:+	between_alignments
MfusH1_chr11	8984416	8993687	Assemblytics_b_11638	9275	+	Deletion	9271	-4	MfusH2_chr11:9006225-9006229:-	between_alignments
MfusH1_chr11	9005320	9012432	Assemblytics_b_11639	6414	+	Repeat_contraction	7112	698	MfusH2_chr11:9017851-9018549:+	between_alignments
MfusH1_chr11	9030993	9034800	Assemblytics_b_11640	6777	+	Repeat_expansion	3807	10584	MfusH2_chr11:9037146-9047730:+	between_alignments
MfusH1_chr11	9044310	9045110	Assemblytics_b_11641	11243	+	Repeat_expansion	800	12043	MfusH2_chr11:9057262-9069305:+	between_alignments
MfusH1_chr11	9058503	9058588	Assemblytics_b_11642	145	+	Repeat_expansion	85	230	MfusH2_chr11:9082746-9082976:+	between_alignments
MfusH1_chr11	9085347	9085510	Assemblytics_b_11643	163	+	Deletion	163	0	MfusH2_chr11:9109794-9109794:+	between_alignments
MfusH1_chr11	9182691	9183730	Assemblytics_b_11646	732	+	Repeat_contraction	1039	307	MfusH2_chr11:9208670-9208977:+	between_alignments
MfusH1_chr11	9194931	9206685	Assemblytics_b_11647	19215	+	Repeat_expansion	11754	30969	MfusH2_chr11:9220268-9251237:+	between_alignments
MfusH1_chr11	9218112	9222701	Assemblytics_b_11648	2154	+	Repeat_expansion	4589	6743	MfusH2_chr11:9262572-9269315:+	between_alignments
MfusH1_chr11	9226441	9226560	Assemblytics_b_11649	110	+	Deletion	119	9	MfusH2_chr11:9273065-9273074:+	between_alignments
MfusH1_chr11	9230356	9230357	Assemblytics_b_11650	379	+	Insertion	0	379	MfusH2_chr11:9276881-9277260:+	between_alignments
MfusH1_chr11	9244407	9244410	Assemblytics_b_11651	895	+	Insertion	-3	892	MfusH2_chr11:9291255-9292147:+	between_alignments
MfusH1_chr11	9263109	9269534	Assemblytics_b_11652	6429	+	Deletion	6425	-4	MfusH2_chr11:9310920-9310924:-	between_alignments
MfusH1_chr11	9282021	9282842	Assemblytics_b_11653	828	+	Deletion	821	-7	MfusH2_chr11:9323431-9323438:-	between_alignments
MfusH1_chr11	9295421	9302495	Assemblytics_b_11654	3385	+	Repeat_contraction	7074	3689	MfusH2_chr11:9335945-9339634:+	between_alignments
MfusH1_chr11	9355305	9357115	Assemblytics_b_11655	975	+	Repeat_contraction	1810	835	MfusH2_chr11:9392487-9393322:+	between_alignments
MfusH1_chr11	9398088	9399078	Assemblytics_b_11657	977	+	Deletion	990	13	MfusH2_chr11:9434290-9434303:+	between_alignments
MfusH1_chr11	9418229	9420942	Assemblytics_b_11658	5842	+	Repeat_expansion	2713	8555	MfusH2_chr11:9453460-9462015:+	between_alignments
MfusH1_chr11	9425436	9425442	Assemblytics_b_11659	110	+	Insertion	6	116	MfusH2_chr11:9466508-9466624:+	between_alignments
MfusH1_chr11	9440083	9440085	Assemblytics_b_11660	441	+	Insertion	-2	439	MfusH2_chr11:9481218-9481657:+	between_alignments
MfusH1_chr11	9459875	9486577	Assemblytics_b_11661	1031	+	Repeat_expansion	26702	27733	MfusH2_chr11:9501562-9529295:+	between_alignments
MfusH1_chr11	9491644	9491645	Assemblytics_b_11664	140	+	Insertion	0	140	MfusH2_chr11:9538820-9538960:+	between_alignments
MfusH1_chr11	9495168	9495587	Assemblytics_b_11665	197	+	Repeat_contraction	419	222	MfusH2_chr11:9542474-9542696:+	between_alignments
MfusH1_chr11	9504282	9572555	Assemblytics_b_11666	13185	+	Repeat_contraction	68273	55088	MfusH2_chr11:9551409-9606497:+	between_alignments
MfusH1_chr11	9621063	9628710	Assemblytics_b_11667	7021	+	Repeat_expansion	7647	14668	MfusH2_chr11:9655005-9669673:+	between_alignments
MfusH1_chr11	9635938	9635947	Assemblytics_b_11668	1310	+	Insertion	-9	1301	MfusH2_chr11:9676936-9678237:+	between_alignments
MfusH1_chr11	9676189	9679272	Assemblytics_b_11669	299	+	Repeat_contraction	3083	2784	MfusH2_chr11:9718347-9721131:+	between_alignments
MfusH1_chr11	9691056	9703006	Assemblytics_b_11670	9592	+	Repeat_contraction	11950	2358	MfusH2_chr11:9732905-9735263:+	between_alignments
MfusH1_chr11	9747191	9747344	Assemblytics_b_11671	161	+	Deletion	153	-8	MfusH2_chr11:9779476-9779484:-	between_alignments
MfusH1_chr11	9775124	9775191	Assemblytics_b_11672	68	+	Deletion	67	-1	MfusH2_chr11:9807214-9807215:-	between_alignments
MfusH1_chr11	9788082	9788083	Assemblytics_b_11673	139	+	Insertion	1	140	MfusH2_chr11:9820089-9820229:+	between_alignments
MfusH1_chr11	9791014	9792851	Assemblytics_b_11674	1290	+	Repeat_contraction	1837	547	MfusH2_chr11:9823165-9823712:+	between_alignments
MfusH1_chr11	9804512	9816802	Assemblytics_b_11675	539	+	Repeat_contraction	12290	11751	MfusH2_chr11:9835419-9847170:+	between_alignments
MfusH1_chr11	9818356	9829269	Assemblytics_b_11676	1418	+	Repeat_expansion	10913	12331	MfusH2_chr11:9848721-9861052:+	between_alignments
MfusH1_chr11	9855705	9865335	Assemblytics_b_11677	2330	+	Repeat_expansion	9630	11960	MfusH2_chr11:9887638-9899598:+	between_alignments
MfusH1_chr11	9868950	9875393	Assemblytics_b_11678	5359	+	Repeat_contraction	6443	1084	MfusH2_chr11:9903213-9904297:+	between_alignments
MfusH1_chr11	9876792	9898878	Assemblytics_b_11679	19934	+	Repeat_contraction	22086	2152	MfusH2_chr11:9905697-9907849:+	between_alignments
MfusH1_chr11	9901851	9901852	Assemblytics_b_11680	158	+	Insertion	0	158	MfusH2_chr11:9910832-9910990:+	between_alignments
MfusH1_chr11	9954136	9954250	Assemblytics_b_11681	113	+	Deletion	114	1	MfusH2_chr11:9963325-9963326:+	between_alignments
MfusH1_chr11	10010336	10010683	Assemblytics_b_11682	243	+	Repeat_contraction	347	104	MfusH2_chr11:10019409-10019513:+	between_alignments
MfusH1_chr11	10067273	10080092	Assemblytics_b_11683	212	+	Repeat_contraction	12819	12607	MfusH2_chr11:10076066-10088673:+	between_alignments
MfusH1_chr11	10112707	10112708	Assemblytics_b_11684	2137	+	Insertion	1	2138	MfusH2_chr11:10121307-10123445:+	between_alignments
MfusH1_chr11	10170901	10175944	Assemblytics_b_11687	6941	+	Repeat_expansion	5043	11984	MfusH2_chr11:10193278-10205262:+	between_alignments
MfusH1_chr11	10176592	10221901	Assemblytics_b_11688	7759	+	Repeat_contraction	45309	37550	MfusH2_chr11:10205910-10243460:+	between_alignments
MfusH1_chr11	10222696	10222846	Assemblytics_b_11689	149	+	Deletion	150	1	MfusH2_chr11:10244255-10244256:+	between_alignments
MfusH1_chr11	10247785	10258994	Assemblytics_b_11690	20639	+	Repeat_expansion	11209	31848	MfusH2_chr11:10269132-10300980:+	between_alignments
MfusH1_chr11	10265272	10276243	Assemblytics_b_11691	5822	+	Repeat_expansion	10971	16793	MfusH2_chr11:10307237-10324030:+	between_alignments
MfusH1_chr11	10326601	10353125	Assemblytics_b_11692	9492	+	Repeat_contraction	26524	17032	MfusH2_chr11:10374446-10391478:+	between_alignments
MfusH1_chr11	10354622	10354623	Assemblytics_b_11693	87	+	Insertion	0	87	MfusH2_chr11:10392974-10393061:+	between_alignments
MfusH1_chr11	10384266	10430330	Assemblytics_b_11694	827	+	Repeat_expansion	46064	46891	MfusH2_chr11:10422698-10469589:+	between_alignments
MfusH1_chr11	10448649	10448656	Assemblytics_b_11695	187	+	Tandem_contraction	-7	-194	MfusH2_chr11:10487689-10487883:-	between_alignments
MfusH1_chr11	10460320	10471062	Assemblytics_b_11696	1538	+	Repeat_contraction	10742	9204	MfusH2_chr11:10499366-10508570:+	between_alignments
MfusH1_chr11	10475427	10475437	Assemblytics_b_11697	2834	+	Insertion	-10	2824	MfusH2_chr11:10512953-10515777:+	between_alignments
MfusH1_chr11	10476541	10498687	Assemblytics_b_11698	10299	+	Repeat_contraction	22146	11847	MfusH2_chr11:10516884-10528731:+	between_alignments
MfusH1_chr11	10540586	10554790	Assemblytics_b_11699	1108	+	Repeat_contraction	14204	13096	MfusH2_chr11:10570625-10583721:+	between_alignments
MfusH1_chr11	10583641	10585102	Assemblytics_b_11700	1212	+	Repeat_contraction	1461	249	MfusH2_chr11:10612683-10612932:+	between_alignments
MfusH1_chr11	10603887	10615743	Assemblytics_b_11701	39554	+	Repeat_expansion	11856	51410	MfusH2_chr11:10631744-10683154:+	between_alignments
MfusH1_chr11	10687117	10695484	Assemblytics_b_11702	4139	+	Repeat_expansion	8367	12506	MfusH2_chr11:10754484-10766990:+	between_alignments
MfusH1_chr11	10712047	10734068	Assemblytics_b_11703	5440	+	Repeat_expansion	22021	27461	MfusH2_chr11:10783561-10811022:+	between_alignments
MfusH1_chr11	10769681	10769682	Assemblytics_b_11704	95	+	Insertion	0	95	MfusH2_chr11:10846667-10846762:+	between_alignments
MfusH1_chr11	10782447	10784536	Assemblytics_b_11706	3139	+	Repeat_expansion	2089	5228	MfusH2_chr11:10859581-10864809:+	between_alignments
MfusH1_chr11	10789770	10789771	Assemblytics_b_11707	229	+	Insertion	1	230	MfusH2_chr11:10870097-10870327:+	between_alignments
MfusH1_chr11	10796668	10823881	Assemblytics_b_11708	4137	+	Repeat_expansion	27213	31350	MfusH2_chr11:10877273-10908623:+	between_alignments
MfusH1_chr11	10828949	10859992	Assemblytics_b_11709	19527	+	Repeat_contraction	31043	11516	MfusH2_chr11:10913745-10925261:+	between_alignments
MfusH1_chr11	10861745	10863467	Assemblytics_b_11710	1184	+	Repeat_contraction	1722	538	MfusH2_chr11:10927013-10927551:+	between_alignments
MfusH1_chr11	10887176	10887314	Assemblytics_b_11711	136	+	Deletion	138	2	MfusH2_chr11:10951221-10951223:+	between_alignments
MfusH1_chr11	10898698	10914647	Assemblytics_b_11712	5037	+	Repeat_contraction	15949	10912	MfusH2_chr11:10962622-10973534:+	between_alignments
MfusH1_chr11	10923143	10924302	Assemblytics_b_11713	96	+	Repeat_contraction	1159	1063	MfusH2_chr11:10982024-10983087:+	between_alignments
MfusH1_chr11	10927596	10927601	Assemblytics_b_11714	5639	+	Insertion	-5	5634	MfusH2_chr11:10986359-10991993:+	between_alignments
MfusH1_chr11	10934223	10951498	Assemblytics_b_11715	3518	+	Repeat_contraction	17275	13757	MfusH2_chr11:10998612-11012369:+	between_alignments
MfusH1_chr11	10958460	10958467	Assemblytics_b_11716	2493	+	Insertion	-7	2486	MfusH2_chr11:11019302-11021788:+	between_alignments
MfusH1_chr11	10959582	10997986	Assemblytics_b_11717	5849	+	Repeat_contraction	38404	32555	MfusH2_chr11:11022911-11055466:+	between_alignments
MfusH1_chr11	11003629	11004019	Assemblytics_b_11718	417	+	Tandem_expansion	-390	27	MfusH2_chr11:11061541-11061568:+	between_alignments
MfusH1_chr11	11006716	11006891	Assemblytics_b_11719	175	+	Deletion	175	0	MfusH2_chr11:11064646-11064646:+	between_alignments
MfusH1_chr11	11035918	11084040	Assemblytics_b_11720	7209	+	Repeat_contraction	48122	40913	MfusH2_chr11:11093643-11134556:+	between_alignments
MfusH1_chr11	11094960	11097323	Assemblytics_b_11721	480	+	Repeat_contraction	2363	1883	MfusH2_chr11:11145489-11147372:+	between_alignments
MfusH1_chr11	11111656	11111657	Assemblytics_b_11722	89	+	Insertion	0	89	MfusH2_chr11:11161793-11161882:+	between_alignments
MfusH1_chr11	11113675	11113676	Assemblytics_b_11723	163	+	Insertion	0	163	MfusH2_chr11:11163900-11164063:+	between_alignments
MfusH1_chr11	11122343	11125123	Assemblytics_b_11724	1182	+	Repeat_contraction	2780	1598	MfusH2_chr11:11172690-11174288:+	between_alignments
MfusH1_chr11	11132756	11135094	Assemblytics_b_11725	849	+	Repeat_contraction	2338	1489	MfusH2_chr11:11181922-11183411:+	between_alignments
MfusH1_chr11	11149658	11153529	Assemblytics_b_11726	6697	+	Repeat_expansion	3871	10568	MfusH2_chr11:11197977-11208545:+	between_alignments
MfusH1_chr11	11220617	11220618	Assemblytics_b_11727	318	+	Insertion	1	319	MfusH2_chr11:11275571-11275890:+	between_alignments
MfusH1_chr11	11232743	11232745	Assemblytics_b_11728	6857	+	Insertion	-2	6855	MfusH2_chr11:11288007-11294862:+	between_alignments
MfusH1_chr11	11339686	11354974	Assemblytics_b_11729	12544	+	Repeat_contraction	15288	2744	MfusH2_chr11:11401670-11404414:+	between_alignments
MfusH1_chr11	11441540	11441579	Assemblytics_b_11730	111	+	Insertion	39	150	MfusH2_chr11:11490955-11491105:+	between_alignments
MfusH1_chr11	11444323	11460620	Assemblytics_b_11731	15927	+	Repeat_contraction	16297	370	MfusH2_chr11:11493832-11494202:+	between_alignments
MfusH1_chr11	11465943	11465950	Assemblytics_b_11732	1499	+	Insertion	-7	1492	MfusH2_chr11:11499551-11501043:+	between_alignments
MfusH1_chr11	11471869	11482043	Assemblytics_b_11733	9489	+	Repeat_contraction	10174	685	MfusH2_chr11:11506969-11507654:+	between_alignments
MfusH1_chr11	11483726	11483729	Assemblytics_b_11734	1249	+	Insertion	-3	1246	MfusH2_chr11:11509329-11510575:+	between_alignments
MfusH1_chr11	11548435	11548438	Assemblytics_b_11738	218	+	Insertion	-3	215	MfusH2_chr11:11577489-11577704:+	between_alignments
MfusH1_chr11	11616055	11618881	Assemblytics_b_11741	135	+	Repeat_contraction	2826	2691	MfusH2_chr11:11637467-11640158:+	between_alignments
MfusH1_chr11	11635328	11660103	Assemblytics_b_11742	17152	+	Repeat_contraction	24775	7623	MfusH2_chr11:11656647-11664270:+	between_alignments
MfusH1_chr11	11662842	11662843	Assemblytics_b_11743	108	+	Insertion	0	108	MfusH2_chr11:11667004-11667112:+	between_alignments
MfusH1_chr11	11670663	11673107	Assemblytics_b_11744	551	+	Repeat_contraction	2444	1893	MfusH2_chr11:11674914-11676807:+	between_alignments
MfusH1_chr11	11674807	11674809	Assemblytics_b_11745	561	+	Insertion	-2	559	MfusH2_chr11:11678503-11679062:+	between_alignments
MfusH1_chr11	11687915	11690087	Assemblytics_b_11746	2178	+	Deletion	2172	-6	MfusH2_chr11:11692150-11692156:-	between_alignments
MfusH1_chr11	11702552	11716619	Assemblytics_b_11747	10387	+	Repeat_contraction	14067	3680	MfusH2_chr11:11704654-11708334:+	between_alignments
MfusH1_chr11	11770101	11770323	Assemblytics_b_11748	222	+	Deletion	222	0	MfusH2_chr11:11761745-11761745:+	between_alignments
MfusH1_chr11	11793880	11793881	Assemblytics_b_11749	5026	+	Insertion	1	5027	MfusH2_chr11:11785320-11790347:+	between_alignments
MfusH1_chr11	11867863	11874916	Assemblytics_b_11750	3703	+	Repeat_contraction	7053	3350	MfusH2_chr11:11864288-11867638:+	between_alignments
MfusH1_chr11	11893332	11894298	Assemblytics_b_11751	972	+	Deletion	966	-6	MfusH2_chr11:11886135-11886141:-	between_alignments
MfusH1_chr11	11967116	11967119	Assemblytics_b_11753	1537	+	Insertion	-3	1534	MfusH2_chr11:11958947-11960481:+	between_alignments
MfusH1_chr11	11993727	11993728	Assemblytics_b_11754	847	+	Insertion	1	848	MfusH2_chr11:11987054-11987902:+	between_alignments
MfusH1_chr11	11998148	11998444	Assemblytics_b_11755	93	+	Repeat_expansion	296	389	MfusH2_chr11:11992329-11992718:+	between_alignments
MfusH1_chr11	12000500	12000508	Assemblytics_b_11756	966	+	Insertion	-8	958	MfusH2_chr11:11994781-11995739:+	between_alignments
MfusH1_chr11	12024645	12031742	Assemblytics_b_11757	7103	+	Deletion	7097	-6	MfusH2_chr11:12019937-12019943:-	between_alignments
MfusH1_chr11	12073130	12086334	Assemblytics_b_11758	1829	+	Repeat_expansion	13204	15033	MfusH2_chr11:12061266-12076299:+	between_alignments
MfusH1_chr11	12093416	12093849	Assemblytics_b_11759	419	+	Deletion	433	14	MfusH2_chr11:12083383-12083397:+	between_alignments
MfusH1_chr11	12095834	12096809	Assemblytics_b_11760	8516	+	Tandem_expansion	-975	7541	MfusH2_chr11:12086353-12093894:+	between_alignments
MfusH1_chr11	12101740	12101747	Assemblytics_b_11761	520	+	Insertion	-7	513	MfusH2_chr11:12099806-12100319:+	between_alignments
MfusH1_chr11	12125927	12127032	Assemblytics_b_11762	471	+	Repeat_contraction	1105	634	MfusH2_chr11:12124492-12125126:+	between_alignments
MfusH1_chr11	12143740	12159994	Assemblytics_b_11763	16255	+	Deletion	16254	-1	MfusH2_chr11:12141880-12141881:-	between_alignments
MfusH1_chr11	12186581	12197340	Assemblytics_b_11764	3380	+	Repeat_expansion	10759	14139	MfusH2_chr11:12168479-12182618:+	between_alignments
MfusH1_chr11	12222099	12249857	Assemblytics_b_11765	3274	+	Repeat_expansion	27758	31032	MfusH2_chr11:12207279-12238311:+	between_alignments
MfusH1_chr11	12262450	12265005	Assemblytics_b_11766	1549	+	Repeat_expansion	2555	4104	MfusH2_chr11:12250870-12254974:+	between_alignments
MfusH1_chr11	12326786	12326886	Assemblytics_b_11767	92	+	Deletion	100	8	MfusH2_chr11:12316734-12316742:+	between_alignments
MfusH1_chr11	12333675	12333682	Assemblytics_b_11768	1173	+	Insertion	-7	1166	MfusH2_chr11:12323534-12324700:+	between_alignments
MfusH1_chr11	12368257	12368261	Assemblytics_b_11769	355	+	Insertion	-4	351	MfusH2_chr11:12359420-12359771:+	between_alignments
MfusH1_chr11	12372726	12372840	Assemblytics_b_11770	107	+	Deletion	114	7	MfusH2_chr11:12364240-12364247:+	between_alignments
MfusH1_chr11	12387828	12387830	Assemblytics_b_11771	54	+	Insertion	-2	52	MfusH2_chr11:12379215-12379267:+	between_alignments
MfusH1_chr11	12468992	12471558	Assemblytics_b_11772	3673	+	Repeat_expansion	2566	6239	MfusH2_chr11:12460473-12466712:+	between_alignments
MfusH1_chr11	12476387	12479656	Assemblytics_b_11773	2251	+	Repeat_expansion	3269	5520	MfusH2_chr11:12471517-12477037:+	between_alignments
MfusH1_chr11	12486040	12489101	Assemblytics_b_11774	1463	+	Repeat_expansion	3061	4524	MfusH2_chr11:12483497-12488021:+	between_alignments
MfusH1_chr11	12528683	12528691	Assemblytics_b_11775	163	+	Insertion	-8	155	MfusH2_chr11:12527705-12527860:+	between_alignments
MfusH1_chr11	12532753	12532806	Assemblytics_b_11776	443	+	Repeat_expansion	53	496	MfusH2_chr11:12531935-12532431:+	between_alignments
MfusH1_chr11	12534948	12534951	Assemblytics_b_11777	560	+	Insertion	-3	557	MfusH2_chr11:12534566-12535123:+	between_alignments
MfusH1_chr11	12540648	12541307	Assemblytics_b_11778	628	+	Deletion	659	31	MfusH2_chr11:12540802-12540833:+	between_alignments
MfusH1_chr11	12550674	12551299	Assemblytics_b_11779	621	+	Deletion	625	4	MfusH2_chr11:12550187-12550191:+	between_alignments
MfusH1_chr11	12553886	12563541	Assemblytics_b_11780	2948	+	Repeat_expansion	9655	12603	MfusH2_chr11:12552768-12565371:+	between_alignments
MfusH1_chr11	12568109	12584598	Assemblytics_b_11781	635	+	Repeat_contraction	16489	15854	MfusH2_chr11:12569992-12585846:+	between_alignments
MfusH1_chr11	12613046	12613071	Assemblytics_b_11782	50	+	Deletion	25	-25	MfusH2_chr11:12614206-12614231:-	between_alignments
MfusH1_chr11	12657381	12657493	Assemblytics_b_11783	69	+	Tandem_expansion	-112	-43	MfusH2_chr11:12658556-12658599:-	between_alignments
MfusH1_chr11	12674491	12677135	Assemblytics_b_11784	1729	+	Repeat_contraction	2644	915	MfusH2_chr11:12675637-12676552:+	between_alignments
MfusH1_chr11	12701342	12712847	Assemblytics_b_11785	609	+	Repeat_contraction	11505	10896	MfusH2_chr11:12700670-12711566:+	between_alignments
MfusH1_chr11	12731557	12732344	Assemblytics_b_11786	97	+	Repeat_contraction	787	690	MfusH2_chr11:12730254-12730944:+	between_alignments
MfusH1_chr11	12753080	12758210	Assemblytics_b_11787	269	+	Repeat_expansion	5130	5399	MfusH2_chr11:12751662-12757061:+	between_alignments
MfusH1_chr11	12779390	12781598	Assemblytics_b_11788	2213	+	Deletion	2208	-5	MfusH2_chr11:12778244-12778249:-	between_alignments
MfusH1_chr11	12814607	12845431	Assemblytics_b_11789	13998	+	Repeat_contraction	30824	16826	MfusH2_chr11:12811238-12828064:+	between_alignments
MfusH1_chr11	12877258	12882196	Assemblytics_b_11790	20538	+	Repeat_expansion	4938	25476	MfusH2_chr11:12859811-12885287:+	between_alignments
MfusH1_chr11	12893206	12894991	Assemblytics_b_11791	1790	+	Deletion	1785	-5	MfusH2_chr11:12896291-12896296:-	between_alignments
MfusH1_chr11	12907009	12925910	Assemblytics_b_11792	11797	+	Repeat_contraction	18901	7104	MfusH2_chr11:12908349-12915453:+	between_alignments
MfusH1_chr11	12950863	12968098	Assemblytics_b_11793	5076	+	Repeat_contraction	17235	12159	MfusH2_chr11:12940302-12952461:+	between_alignments
MfusH1_chr11	13035852	13035860	Assemblytics_b_11795	230	+	Insertion	-8	222	MfusH2_chr11:13020288-13020510:+	between_alignments
MfusH1_chr11	13038323	13038328	Assemblytics_b_11796	689	+	Insertion	-5	684	MfusH2_chr11:13022929-13023613:+	between_alignments
MfusH1_chr11	13055331	13055332	Assemblytics_b_11797	16995	+	Insertion	0	16995	MfusH2_chr11:13040615-13057610:+	between_alignments
MfusH1_chr11	13084145	13086479	Assemblytics_b_11798	1324	+	Repeat_expansion	2334	3658	MfusH2_chr11:13086414-13090072:+	between_alignments
MfusH1_chr11	13100573	13100578	Assemblytics_b_11799	18731	+	Insertion	-5	18726	MfusH2_chr11:13104171-13122897:+	between_alignments
MfusH1_chr11	13112460	13113147	Assemblytics_b_11800	696	+	Deletion	687	-9	MfusH2_chr11:13134728-13134737:-	between_alignments
MfusH1_chr11	13173100	13176953	Assemblytics_b_11801	650	+	Repeat_expansion	3853	4503	MfusH2_chr11:13194562-13199065:+	between_alignments
MfusH1_chr11	13190627	13190949	Assemblytics_b_11802	327	+	Deletion	322	-5	MfusH2_chr11:13212763-13212768:-	between_alignments
MfusH1_chr11	13209466	13209512	Assemblytics_b_11803	55	+	Tandem_contraction	-46	-101	MfusH2_chr11:13231248-13231349:-	between_alignments
MfusH1_chr11	13220561	13220568	Assemblytics_b_11804	392	+	Insertion	-7	385	MfusH2_chr11:13242336-13242721:+	between_alignments
MfusH1_chr11	13244354	13244358	Assemblytics_b_11805	374	+	Insertion	-4	370	MfusH2_chr11:13266508-13266878:+	between_alignments
MfusH1_chr11	13247283	13265791	Assemblytics_b_11806	1817	+	Repeat_contraction	18508	16691	MfusH2_chr11:13269759-13286450:+	between_alignments
MfusH1_chr11	13344060	13355411	Assemblytics_b_11807	2829	+	Repeat_expansion	11351	14180	MfusH2_chr11:13364706-13378886:+	between_alignments
MfusH1_chr11	13366870	13374891	Assemblytics_b_11808	837	+	Repeat_expansion	8021	8858	MfusH2_chr11:13390320-13399178:+	between_alignments
MfusH1_chr11	13493344	13496957	Assemblytics_b_11810	2473	+	Repeat_contraction	3613	1140	MfusH2_chr11:13456968-13458108:+	between_alignments
MfusH1_chr11	13513859	13515652	Assemblytics_b_11811	1797	+	Deletion	1793	-4	MfusH2_chr11:13474983-13474987:-	between_alignments
MfusH1_chr11	13537991	13537996	Assemblytics_b_11812	1050	+	Insertion	-5	1045	MfusH2_chr11:13497299-13498344:+	between_alignments
MfusH1_chr11	13555600	13555944	Assemblytics_b_11813	340	+	Deletion	344	4	MfusH2_chr11:13515934-13515938:+	between_alignments
MfusH1_chr11	13621486	13644186	Assemblytics_b_11817	20067	+	Repeat_contraction	22700	2633	MfusH2_chr11:13583938-13586571:+	between_alignments
MfusH1_chr11	13647390	13666282	Assemblytics_b_11818	9619	+	Repeat_contraction	18892	9273	MfusH2_chr11:13589775-13599048:+	between_alignments
MfusH1_chr11	13686344	13696475	Assemblytics_b_11819	2604	+	Repeat_contraction	10131	7527	MfusH2_chr11:13619111-13626638:+	between_alignments
MfusH1_chr11	13702286	13702288	Assemblytics_b_11820	4003	+	Insertion	-2	4001	MfusH2_chr11:13632535-13636536:+	between_alignments
MfusH1_chr11	13708548	13708553	Assemblytics_b_11821	3939	+	Insertion	-5	3934	MfusH2_chr11:13642759-13646693:+	between_alignments
MfusH1_chr11	13732203	13734052	Assemblytics_b_11822	5854	+	Repeat_expansion	1849	7703	MfusH2_chr11:13670406-13678109:+	between_alignments
MfusH1_chr11	13739405	13756836	Assemblytics_b_11823	9306	+	Repeat_contraction	17431	8125	MfusH2_chr11:13683514-13691639:+	between_alignments
MfusH1_chr11	13760872	13775727	Assemblytics_b_11824	2054	+	Repeat_contraction	14855	12801	MfusH2_chr11:13695656-13708457:+	between_alignments
MfusH1_chr11	13784408	13784410	Assemblytics_b_11825	1215	+	Insertion	-2	1213	MfusH2_chr11:13717132-13718345:+	between_alignments
MfusH1_chr11	13785429	13809159	Assemblytics_b_11826	55	+	Repeat_expansion	23730	23785	MfusH2_chr11:13719365-13743150:+	between_alignments
MfusH1_chr11	13819596	13833142	Assemblytics_b_11827	8675	+	Repeat_expansion	13546	22221	MfusH2_chr11:13753563-13775784:+	between_alignments
MfusH1_chr11	13836239	13847646	Assemblytics_b_11828	2958	+	Repeat_expansion	11407	14365	MfusH2_chr11:13778872-13793237:+	between_alignments
MfusH1_chr11	13851009	13851010	Assemblytics_b_11829	8189	+	Insertion	0	8189	MfusH2_chr11:13796605-13804794:+	between_alignments
MfusH1_chr11	13860789	13860791	Assemblytics_b_11830	142	+	Insertion	2	144	MfusH2_chr11:13814592-13814736:+	between_alignments
MfusH1_chr11	13878631	13878636	Assemblytics_b_11831	6336	+	Insertion	-5	6331	MfusH2_chr11:13832572-13838903:+	between_alignments
MfusH1_chr11	13896223	13896227	Assemblytics_b_11832	5229	+	Insertion	-4	5225	MfusH2_chr11:13856543-13861768:+	between_alignments
MfusH1_chr11	13910311	13924514	Assemblytics_b_11833	1947	+	Repeat_contraction	14203	12256	MfusH2_chr11:13875849-13888105:+	between_alignments
MfusH1_chr11	13946195	13954207	Assemblytics_b_11834	624	+	Repeat_expansion	8012	8636	MfusH2_chr11:13909971-13918607:+	between_alignments
MfusH1_chr11	13956180	13967137	Assemblytics_b_11835	9631	+	Repeat_contraction	10957	1326	MfusH2_chr11:13920560-13921886:+	between_alignments
MfusH1_chr11	13981012	13982658	Assemblytics_b_11836	1308	+	Repeat_contraction	1646	338	MfusH2_chr11:13935757-13936095:+	between_alignments
MfusH1_chr11	13985309	13988949	Assemblytics_b_11837	902	+	Repeat_contraction	3640	2738	MfusH2_chr11:13938736-13941474:+	between_alignments
MfusH1_chr11	14063373	14072508	Assemblytics_b_11841	330	+	Repeat_expansion	9135	9465	MfusH2_chr11:14047087-14056552:+	between_alignments
MfusH1_chr11	14094013	14108745	Assemblytics_b_11842	1998	+	Repeat_contraction	14732	12734	MfusH2_chr11:14078076-14090810:+	between_alignments
MfusH1_chr11	14114592	14126615	Assemblytics_b_11843	9872	+	Repeat_expansion	12023	21895	MfusH2_chr11:14096684-14118579:+	between_alignments
MfusH1_chr11	14156013	14175206	Assemblytics_b_11844	6904	+	Repeat_expansion	19193	26097	MfusH2_chr11:14148046-14174143:+	between_alignments
MfusH1_chr11	14200162	14209717	Assemblytics_b_11845	1773	+	Repeat_contraction	9555	7782	MfusH2_chr11:14199087-14206869:+	between_alignments
MfusH1_chr11	14211636	14212349	Assemblytics_b_11846	473	+	Repeat_contraction	713	240	MfusH2_chr11:14208789-14209029:+	between_alignments
MfusH1_chr11	14216272	14217804	Assemblytics_b_11847	836	+	Repeat_contraction	1532	696	MfusH2_chr11:14212920-14213616:+	between_alignments
MfusH1_chr11	14234442	14234448	Assemblytics_b_11848	3941	+	Insertion	-6	3935	MfusH2_chr11:14230411-14234346:+	between_alignments
MfusH1_chr11	14253080	14262744	Assemblytics_b_11849	6978	+	Repeat_expansion	9664	16642	MfusH2_chr11:14252944-14269586:+	between_alignments
MfusH1_chr11	14267008	14283383	Assemblytics_b_11850	9318	+	Repeat_expansion	16375	25693	MfusH2_chr11:14273857-14299550:+	between_alignments
MfusH1_chr11	14344644	14344735	Assemblytics_b_11851	91	+	Deletion	91	0	MfusH2_chr11:14360804-14360804:+	between_alignments
MfusH1_chr11	14361109	14361138	Assemblytics_b_11852	1114	+	Insertion	29	1143	MfusH2_chr11:14377175-14378318:+	between_alignments
MfusH1_chr11	14445195	14445201	Assemblytics_b_11854	8939	+	Insertion	-6	8933	MfusH2_chr11:14462384-14471317:+	between_alignments
MfusH1_chr11	14466871	14466875	Assemblytics_b_11855	9941	+	Insertion	-4	9937	MfusH2_chr11:14492998-14502935:+	between_alignments
MfusH1_chr11	14586571	14587129	Assemblytics_b_11857	559	+	Deletion	558	-1	MfusH2_chr11:14622695-14622696:-	between_alignments
MfusH1_chr11	14603636	14611858	Assemblytics_b_11858	323	+	Repeat_contraction	8222	7899	MfusH2_chr11:14639206-14647105:+	between_alignments
MfusH1_chr11	14627136	14634218	Assemblytics_b_11859	14933	+	Repeat_expansion	7082	22015	MfusH2_chr11:14662404-14684419:+	between_alignments
MfusH1_chr11	14714591	14715171	Assemblytics_b_11860	587	+	Deletion	580	-7	MfusH2_chr11:14764774-14764781:-	between_alignments
MfusH1_chr11	14733926	14751571	Assemblytics_b_11861	172	+	Repeat_expansion	17645	17817	MfusH2_chr11:14783635-14801452:+	between_alignments
MfusH1_chr11	14807929	14828699	Assemblytics_b_11862	7245	+	Repeat_contraction	20770	13525	MfusH2_chr11:14857820-14871345:+	between_alignments
MfusH1_chr11	14829556	14838623	Assemblytics_b_11863	6792	+	Repeat_contraction	9067	2275	MfusH2_chr11:14872207-14874482:+	between_alignments
MfusH1_chr11	14850549	14863024	Assemblytics_b_11864	13080	+	Repeat_expansion	12475	25555	MfusH2_chr11:14886266-14911821:+	between_alignments
MfusH1_chr11	14959028	14970380	Assemblytics_b_11866	3748	+	Repeat_contraction	11352	7604	MfusH2_chr11:15007766-15015370:+	between_alignments
MfusH1_chr11	14988975	14994170	Assemblytics_b_11867	133	+	Repeat_expansion	5195	5328	MfusH2_chr11:15034005-15039333:+	between_alignments
MfusH1_chr11	15009584	15023801	Assemblytics_b_11868	6874	+	Repeat_contraction	14217	7343	MfusH2_chr11:15054796-15062139:+	between_alignments
MfusH1_chr11	15030690	15030700	Assemblytics_b_11869	231	+	Insertion	-10	221	MfusH2_chr11:15069056-15069277:+	between_alignments
MfusH1_chr11	15067138	15073173	Assemblytics_b_11870	5565	+	Repeat_contraction	6035	470	MfusH2_chr11:15105754-15106224:+	between_alignments
MfusH1_chr11	15097313	15099095	Assemblytics_b_11871	1786	+	Deletion	1782	-4	MfusH2_chr11:15130337-15130341:-	between_alignments
MfusH1_chr11	15129585	15131558	Assemblytics_b_11872	1977	+	Deletion	1973	-4	MfusH2_chr11:15160739-15160743:-	between_alignments
MfusH1_chr11	15169731	15189352	Assemblytics_b_11873	5963	+	Repeat_expansion	19621	25584	MfusH2_chr11:15198903-15224487:+	between_alignments
MfusH1_chr11	15225728	15225731	Assemblytics_b_11874	1154	+	Insertion	-3	1151	MfusH2_chr11:15260847-15261998:+	between_alignments
MfusH1_chr11	15267468	15280265	Assemblytics_b_11875	2139	+	Repeat_expansion	12797	14936	MfusH2_chr11:15303736-15318672:+	between_alignments
MfusH1_chr11	15442100	15448147	Assemblytics_b_11879	1775	+	Repeat_expansion	6047	7822	MfusH2_chr11:15490413-15498235:+	between_alignments
MfusH1_chr11	15495687	15495688	Assemblytics_b_11880	59	+	Insertion	-1	58	MfusH2_chr11:15545713-15545771:+	between_alignments
MfusH1_chr11	15514250	15581970	Assemblytics_b_11881	14599	+	Repeat_expansion	67720	82319	MfusH2_chr11:15564343-15646662:+	between_alignments
MfusH1_chr11	15622464	15633363	Assemblytics_b_11882	2518	+	Repeat_contraction	10899	8381	MfusH2_chr11:15687164-15695545:+	between_alignments
MfusH1_chr11	15649860	15661208	Assemblytics_b_11883	28998	+	Repeat_expansion	11348	40346	MfusH2_chr11:15712072-15752418:+	between_alignments
MfusH1_chr11	15712499	15712500	Assemblytics_b_11886	135	+	Insertion	0	135	MfusH2_chr11:15802994-15803129:+	between_alignments
MfusH1_chr11	15719815	15719820	Assemblytics_b_11887	7280	+	Insertion	-5	7275	MfusH2_chr11:15810473-15817748:+	between_alignments
MfusH1_chr11	15722335	15756421	Assemblytics_b_11888	10255	+	Repeat_contraction	34086	23831	MfusH2_chr11:15820266-15844097:+	between_alignments
MfusH1_chr11	15775057	15779940	Assemblytics_b_11889	11158	+	Repeat_expansion	4883	16041	MfusH2_chr11:15862646-15878687:+	between_alignments
MfusH1_chr11	15792947	15802585	Assemblytics_b_11890	9626	+	Deletion	9638	12	MfusH2_chr11:15891701-15891713:+	between_alignments
MfusH1_chr11	15814751	15824506	Assemblytics_b_11891	9762	+	Deletion	9755	-7	MfusH2_chr11:15903862-15903869:-	between_alignments
MfusH1_chr11	15842479	15845576	Assemblytics_b_11892	332	+	Repeat_expansion	3097	3429	MfusH2_chr11:15921848-15925277:+	between_alignments
MfusH1_chr11	15849679	15850048	Assemblytics_b_11893	1390	+	Tandem_expansion	-369	1021	MfusH2_chr11:15929756-15930777:+	between_alignments
MfusH1_chr11	15888402	15888407	Assemblytics_b_11896	9661	+	Insertion	-5	9656	MfusH2_chr11:15958289-15967945:+	between_alignments
MfusH1_chr11	16164441	16229700	Assemblytics_b_11902	44992	+	Repeat_contraction	65259	20267	MfusH2_chr11:16133906-16154173:+	between_alignments
MfusH1_chr11	16231376	16242195	Assemblytics_b_11903	4983	+	Repeat_contraction	10819	5836	MfusH2_chr11:16155849-16161685:+	between_alignments
MfusH1_chr11	16245798	16273122	Assemblytics_b_11904	9413	+	Repeat_expansion	27324	36737	MfusH2_chr11:16165284-16202021:+	between_alignments
MfusH1_chr11	16277682	16278507	Assemblytics_b_11905	262	+	Repeat_contraction	825	563	MfusH2_chr11:16206563-16207126:+	between_alignments
MfusH1_chr11	16287657	16330792	Assemblytics_b_11906	371	+	Repeat_contraction	43135	42764	MfusH2_chr11:16216320-16259084:+	between_alignments
MfusH1_chr11	16367971	16385248	Assemblytics_b_11907	14428	+	Repeat_contraction	17277	2849	MfusH2_chr11:16296250-16299099:+	between_alignments
MfusH1_chr11	16386640	16388278	Assemblytics_b_11908	4374	+	Repeat_expansion	1638	6012	MfusH2_chr11:16300490-16306502:+	between_alignments
MfusH1_chr11	16390346	16391259	Assemblytics_b_11909	45513	+	Repeat_expansion	913	46426	MfusH2_chr11:16308574-16355000:+	between_alignments
MfusH1_chr11	16397116	16397270	Assemblytics_b_11910	483	+	Repeat_expansion	154	637	MfusH2_chr11:16360868-16361505:+	between_alignments
MfusH1_chr11	16410011	16441207	Assemblytics_b_11911	11259	+	Repeat_contraction	31196	19937	MfusH2_chr11:16374255-16394192:+	between_alignments
MfusH1_chr11	16471760	16539124	Assemblytics_b_11912	34231	+	Repeat_contraction	67364	33133	MfusH2_chr11:16424858-16457991:+	between_alignments
MfusH1_chr11	16561255	16561783	Assemblytics_b_11913	523	+	Deletion	528	5	MfusH2_chr11:16480101-16480106:+	between_alignments
MfusH1_chr11	16563884	16576095	Assemblytics_b_11914	11318	+	Repeat_expansion	12211	23529	MfusH2_chr11:16482207-16505736:+	between_alignments
MfusH1_chr11	16614454	16631289	Assemblytics_b_11918	11184	+	Repeat_expansion	16835	28019	MfusH2_chr11:16548324-16576343:+	between_alignments
MfusH1_chr11	16646596	16646915	Assemblytics_b_11919	343	+	Tandem_contraction	-319	-662	MfusH2_chr11:16591235-16591897:-	between_alignments
MfusH1_chr11	16667911	16778848	Assemblytics_b_11920	4056	+	Repeat_contraction	110937	106881	MfusH2_chr11:16612538-16719419:+	between_alignments
MfusH1_chr11	16790610	16812756	Assemblytics_b_11921	35777	+	Repeat_expansion	22146	57923	MfusH2_chr11:16731181-16789104:+	between_alignments
MfusH1_chr11	16822059	16822060	Assemblytics_b_11924	13151	+	Insertion	-1	13150	MfusH2_chr11:16809677-16822827:+	between_alignments
MfusH1_chr11	16824169	16826135	Assemblytics_b_11925	5455	+	Repeat_expansion	1966	7421	MfusH2_chr11:16824933-16832354:+	between_alignments
MfusH1_chr11	16826670	16830978	Assemblytics_b_11926	275	+	Repeat_expansion	4308	4583	MfusH2_chr11:16832889-16837472:+	between_alignments
MfusH1_chr11	16862476	16862481	Assemblytics_b_11927	2028	+	Insertion	-5	2023	MfusH2_chr11:16868968-16870991:+	between_alignments
MfusH1_chr11	16918357	16932563	Assemblytics_b_11929	5024	+	Repeat_expansion	14206	19230	MfusH2_chr11:16926850-16946080:+	between_alignments
MfusH1_chr11	16981703	16981707	Assemblytics_b_11932	1708	+	Insertion	-4	1704	MfusH2_chr11:17004778-17006482:+	between_alignments
MfusH1_chr11	17000959	17024758	Assemblytics_b_11933	11812	+	Repeat_contraction	23799	11987	MfusH2_chr11:17025736-17037723:+	between_alignments
MfusH1_chr11	17148327	17181537	Assemblytics_b_11935	966	+	Repeat_contraction	33210	32244	MfusH2_chr11:17095821-17128065:+	between_alignments
MfusH1_chr11	17214980	17214993	Assemblytics_b_11936	1969	+	Insertion	-13	1956	MfusH2_chr11:17161581-17163537:+	between_alignments
MfusH1_chr11	17248637	17248640	Assemblytics_b_11937	239	+	Insertion	-3	236	MfusH2_chr11:17197125-17197361:+	between_alignments
MfusH1_chr11	17266686	17285373	Assemblytics_b_11938	11394	+	Repeat_contraction	18687	7293	MfusH2_chr11:17215416-17222709:+	between_alignments
MfusH1_chr11	17291659	17292844	Assemblytics_b_11939	14413	+	Repeat_expansion	1185	15598	MfusH2_chr11:17228989-17244587:+	between_alignments
MfusH1_chr11	17301960	17301962	Assemblytics_b_11940	378	+	Insertion	-2	376	MfusH2_chr11:17253741-17254117:+	between_alignments
MfusH1_chr11	17304820	17331262	Assemblytics_b_11941	21893	+	Repeat_contraction	26442	4549	MfusH2_chr11:17256989-17261538:+	between_alignments
MfusH1_chr11	17369774	17377314	Assemblytics_b_11942	1387	+	Repeat_contraction	7540	6153	MfusH2_chr11:17299951-17306104:+	between_alignments
MfusH1_chr11	17396512	17396517	Assemblytics_b_11943	641	+	Insertion	-5	636	MfusH2_chr11:17325296-17325932:+	between_alignments
MfusH1_chr11	17412315	17412650	Assemblytics_b_11944	467	+	Repeat_expansion	335	802	MfusH2_chr11:17341721-17342523:+	between_alignments
MfusH1_chr11	17415692	17416044	Assemblytics_b_11945	338	+	Deletion	352	14	MfusH2_chr11:17345564-17345578:+	between_alignments
MfusH1_chr11	17536783	17543081	Assemblytics_b_11947	2446	+	Repeat_expansion	6298	8744	MfusH2_chr11:17378421-17387165:+	between_alignments
MfusH1_chr11	17627487	17630548	Assemblytics_b_11948	7893	+	Repeat_expansion	3061	10954	MfusH2_chr11:17471527-17482481:+	between_alignments
MfusH1_chr11	17637284	17637292	Assemblytics_b_11949	519	+	Insertion	-8	511	MfusH2_chr11:17489263-17489774:+	between_alignments
MfusH1_chr11	17699545	17717750	Assemblytics_b_11952	9551	+	Repeat_contraction	18205	8654	MfusH2_chr11:17561930-17570584:+	between_alignments
MfusH1_chr11	17729640	17743219	Assemblytics_b_11953	6461	+	Repeat_contraction	13579	7118	MfusH2_chr11:17582358-17589476:+	between_alignments
MfusH1_chr11	17760547	17774314	Assemblytics_b_11954	2220	+	Repeat_contraction	13767	11547	MfusH2_chr11:17606751-17618298:+	between_alignments
MfusH1_chr11	17775002	17778774	Assemblytics_b_11955	5957	+	Repeat_expansion	3772	9729	MfusH2_chr11:17618986-17628715:+	between_alignments
MfusH1_chr11	17800889	17810356	Assemblytics_b_11956	9471	+	Deletion	9467	-4	MfusH2_chr11:17650819-17650823:-	between_alignments
MfusH1_chr11	17833101	17846195	Assemblytics_b_11957	6792	+	Repeat_contraction	13094	6302	MfusH2_chr11:17673630-17679932:+	between_alignments
MfusH1_chr11	17866784	17867063	Assemblytics_b_11958	268	+	Deletion	279	11	MfusH2_chr11:17700552-17700563:+	between_alignments
MfusH1_chr11	17870115	17873044	Assemblytics_b_11959	5972	+	Repeat_expansion	2929	8901	MfusH2_chr11:17703615-17712516:+	between_alignments
MfusH1_chr11	17916220	17924671	Assemblytics_b_11961	8778	+	Repeat_expansion	8451	17229	MfusH2_chr11:17755646-17772875:+	between_alignments
MfusH1_chr11	17996135	17996136	Assemblytics_b_11964	89	+	Insertion	0	89	MfusH2_chr11:17812063-17812152:+	between_alignments
MfusH1_chr11	17999553	18033843	Assemblytics_b_11965	26766	+	Repeat_contraction	34290	7524	MfusH2_chr11:17815579-17823103:+	between_alignments
MfusH1_chr11	18041598	18059507	Assemblytics_b_11966	5777	+	Repeat_contraction	17909	12132	MfusH2_chr11:17830854-17842986:+	between_alignments
MfusH1_chr11	18085168	18086085	Assemblytics_b_11967	4322	+	Repeat_expansion	917	5239	MfusH2_chr11:17868715-17873954:+	between_alignments
MfusH1_chr11	18096280	18098087	Assemblytics_b_11968	1811	+	Deletion	1807	-4	MfusH2_chr11:17884168-17884172:-	between_alignments
MfusH1_chr11	18109489	18120458	Assemblytics_b_11969	8383	+	Repeat_contraction	10969	2586	MfusH2_chr11:17895511-17898097:+	between_alignments
MfusH1_chr11	18133568	18133577	Assemblytics_b_11970	1240	+	Insertion	-9	1231	MfusH2_chr11:17911238-17912469:+	between_alignments
MfusH1_chr11	18157012	18157017	Assemblytics_b_11971	9381	+	Insertion	-5	9376	MfusH2_chr11:17935944-17945320:+	between_alignments
MfusH1_chr11	18283293	18283294	Assemblytics_b_11972	490	+	Insertion	1	491	MfusH2_chr11:18071587-18072078:+	between_alignments
MfusH1_chr11	18289122	18314369	Assemblytics_b_11973	13637	+	Repeat_expansion	25247	38884	MfusH2_chr11:18077909-18116793:+	between_alignments
MfusH1_chr11	18342699	18346467	Assemblytics_b_11974	2381	+	Repeat_contraction	3768	1387	MfusH2_chr11:18145086-18146473:+	between_alignments
MfusH1_chr11	18347667	18382957	Assemblytics_b_11975	607	+	Repeat_expansion	35290	35897	MfusH2_chr11:18147679-18183576:+	between_alignments
MfusH1_chr11	18451467	18453960	Assemblytics_b_11979	1884	+	Repeat_contraction	2493	609	MfusH2_chr11:18287047-18287656:+	between_alignments
MfusH1_chr11	18457139	18458300	Assemblytics_b_11980	8567	+	Repeat_expansion	1161	9728	MfusH2_chr11:18290848-18300576:+	between_alignments
MfusH1_chr11	18485527	18543736	Assemblytics_b_11981	6265	+	Repeat_contraction	58209	51944	MfusH2_chr11:18327775-18379719:+	between_alignments
MfusH1_chr11	18574176	18583567	Assemblytics_b_11982	9395	+	Deletion	9391	-4	MfusH2_chr11:18410067-18410071:-	between_alignments
MfusH1_chr11	18605974	18623853	Assemblytics_b_11983	12970	+	Repeat_contraction	17879	4909	MfusH2_chr11:18432401-18437310:+	between_alignments
MfusH1_chr11	18658658	18661509	Assemblytics_b_11985	355	+	Repeat_contraction	2851	2496	MfusH2_chr11:18472133-18474629:+	between_alignments
MfusH1_chr11	18669363	18670316	Assemblytics_b_11986	211	+	Repeat_expansion	953	1164	MfusH2_chr11:18482475-18483639:+	between_alignments
MfusH1_chr11	18676948	18677585	Assemblytics_b_11987	2437	+	Repeat_expansion	637	3074	MfusH2_chr11:18490250-18493324:+	between_alignments
MfusH1_chr11	18700232	18715928	Assemblytics_b_11988	2831	+	Repeat_expansion	15696	18527	MfusH2_chr11:18516015-18534542:+	between_alignments
MfusH1_chr11	18728405	18728407	Assemblytics_b_11989	377	+	Insertion	-2	375	MfusH2_chr11:18547018-18547393:+	between_alignments
MfusH1_chr11	18732585	18771595	Assemblytics_b_11990	21432	+	Repeat_contraction	39010	17578	MfusH2_chr11:18551558-18569136:+	between_alignments
MfusH1_chr11	18787157	18802935	Assemblytics_b_11991	11475	+	Repeat_contraction	15778	4303	MfusH2_chr11:18584653-18588956:+	between_alignments
MfusH1_chr11	18806550	18806617	Assemblytics_b_11992	67	+	Tandem_expansion	-67	0	MfusH2_chr11:18592648-18592648:+	between_alignments
MfusH1_chr11	18820425	18836257	Assemblytics_b_11993	8127	+	Repeat_expansion	15832	23959	MfusH2_chr11:18606467-18630426:+	between_alignments
MfusH1_chr11	18846504	18869895	Assemblytics_b_11994	4960	+	Repeat_contraction	23391	18431	MfusH2_chr11:18640672-18659103:+	between_alignments
MfusH1_chr11	18872660	18872664	Assemblytics_b_11995	7615	+	Insertion	-4	7611	MfusH2_chr11:18661873-18669484:+	between_alignments
MfusH1_chr11	18880942	18880947	Assemblytics_b_11996	1206	+	Insertion	-5	1201	MfusH2_chr11:18677776-18678977:+	between_alignments
MfusH1_chr11	18893476	18893477	Assemblytics_b_11997	138	+	Insertion	0	138	MfusH2_chr11:18691469-18691607:+	between_alignments
MfusH1_chr11	18907508	18923440	Assemblytics_b_11998	8721	+	Repeat_contraction	15932	7211	MfusH2_chr11:18705655-18712866:+	between_alignments
MfusH1_chr11	18926917	18934840	Assemblytics_b_11999	5941	+	Repeat_contraction	7923	1982	MfusH2_chr11:18716339-18718321:+	between_alignments
MfusH1_chr11	18948903	18961647	Assemblytics_b_12000	1227	+	Repeat_contraction	12744	11517	MfusH2_chr11:18732394-18743911:+	between_alignments
MfusH1_chr11	18967959	19048526	Assemblytics_b_12001	39864	+	Repeat_contraction	80567	40703	MfusH2_chr11:18750213-18790916:+	between_alignments
MfusH1_chr11	19060100	19092350	Assemblytics_b_12002	6345	+	Repeat_contraction	32250	25905	MfusH2_chr11:18802436-18828341:+	between_alignments
MfusH1_chr11	19095307	19128162	Assemblytics_b_12003	31000	+	Repeat_contraction	32855	1855	MfusH2_chr11:18831277-18833132:+	between_alignments
MfusH1_chr11	19156418	19157106	Assemblytics_b_12004	509	+	Repeat_contraction	688	179	MfusH2_chr11:18861416-18861595:+	between_alignments
MfusH1_chr11	19160624	19188504	Assemblytics_b_12005	24113	+	Repeat_contraction	27880	3767	MfusH2_chr11:18865106-18868873:+	between_alignments
MfusH1_chr11	19192366	19192385	Assemblytics_b_12006	340	+	Insertion	19	359	MfusH2_chr11:18872719-18873078:+	between_alignments
MfusH1_chr11	19204512	19215357	Assemblytics_b_12007	10850	+	Deletion	10845	-5	MfusH2_chr11:18885202-18885207:-	between_alignments
MfusH1_chr11	19248447	19259243	Assemblytics_b_12008	10344	+	Repeat_contraction	10796	452	MfusH2_chr11:18918276-18918728:+	between_alignments
MfusH1_chr11	19335039	19335264	Assemblytics_b_12009	94	+	Tandem_expansion	-225	-131	MfusH2_chr11:18994621-18994752:-	between_alignments
MfusH1_chr11	19369054	19369058	Assemblytics_b_12010	9950	+	Insertion	-4	9946	MfusH2_chr11:19028648-19038594:+	between_alignments
MfusH1_chr11	19573327	19573328	Assemblytics_b_12011	61	+	Insertion	-1	60	MfusH2_chr11:19242819-19242879:+	between_alignments
MfusH1_chr11	19593056	19602861	Assemblytics_b_12012	7998	+	Repeat_expansion	9805	17803	MfusH2_chr11:19262640-19280443:+	between_alignments
MfusH1_chr11	19670495	19670723	Assemblytics_b_12013	212	+	Deletion	228	16	MfusH2_chr11:19348095-19348111:+	between_alignments
MfusH1_chr11	19691268	19691563	Assemblytics_b_12014	297	+	Deletion	295	-2	MfusH2_chr11:19368677-19368679:-	between_alignments
MfusH1_chr11	19710356	19722772	Assemblytics_b_12015	12246	+	Repeat_contraction	12416	170	MfusH2_chr11:19387461-19387631:+	between_alignments
MfusH1_chr11	19786760	19786766	Assemblytics_b_12016	72	+	Insertion	-6	66	MfusH2_chr11:19451609-19451675:+	between_alignments
MfusH1_chr11	19820510	19820527	Assemblytics_b_12017	7658	+	Insertion	17	7675	MfusH2_chr11:19485430-19493105:+	between_alignments
MfusH1_chr11	19864986	19867019	Assemblytics_b_12018	7973	+	Tandem_expansion	-2033	5940	MfusH2_chr11:19539573-19545513:+	between_alignments
MfusH1_chr11	19915494	19924995	Assemblytics_b_12019	9505	+	Deletion	9501	-4	MfusH2_chr11:19596014-19596018:-	between_alignments
MfusH1_chr11	20016970	20050993	Assemblytics_b_12020	6341	+	Repeat_contraction	34023	27682	MfusH2_chr11:19688019-19715701:+	between_alignments
MfusH1_chr11	20109385	20117282	Assemblytics_b_12021	3483	+	Repeat_contraction	7897	4414	MfusH2_chr11:19774068-19778482:+	between_alignments
MfusH1_chr11	20188971	20234847	Assemblytics_b_12022	20353	+	Repeat_contraction	45876	25523	MfusH2_chr11:19850126-19875649:+	between_alignments
MfusH1_chr11	20331346	20381046	Assemblytics_b_12023	27468	+	Repeat_contraction	49700	22232	MfusH2_chr11:19972105-19994337:+	between_alignments
MfusH1_chr11	21500946	21644917	Assemblytics_b_12042	4880	+	Repeat_contraction	143971	139091	MfusH2_chr11:22106449-22245540:+	between_alignments
MfusH1_chr11	21181685	21270816	Assemblytics_b_12044	31955	+	Repeat_contraction	89131	57176	MfusH2_chr11:22394869-22452045:+	between_alignments
MfusH1_chr11	21127652	21180393	Assemblytics_b_12045	17716	+	Repeat_contraction	52741	35025	MfusH2_chr11:22453337-22488362:+	between_alignments
MfusH1_chr11	21126606	21126614	Assemblytics_b_12046	1880	+	Insertion	8	1888	MfusH2_chr11:22489400-22491288:+	between_alignments
MfusH1_chr11	22713649	22743255	Assemblytics_b_12048	12019	+	Repeat_contraction	29606	17587	MfusH2_chr11:22527710-22545297:+	between_alignments
MfusH1_chr11	22983662	22989825	Assemblytics_b_12050	2563	+	Repeat_expansion	6163	8726	MfusH2_chr11:22714903-22723629:+	between_alignments
MfusH1_chr11	23033220	23044312	Assemblytics_b_12051	5641	+	Repeat_expansion	11092	16733	MfusH2_chr11:22767035-22783768:+	between_alignments
MfusH1_chr11	23065572	23187566	Assemblytics_b_12052	46507	+	Repeat_contraction	121994	75487	MfusH2_chr11:22804996-22880483:+	between_alignments
MfusH1_chr11	23297961	23335482	Assemblytics_b_12056	12077	+	Repeat_contraction	37521	25444	MfusH2_chr11:23015928-23041372:+	between_alignments
MfusH1_chr11	23401484	23419832	Assemblytics_b_12057	18352	+	Deletion	18348	-4	MfusH2_chr11:23107401-23107405:-	between_alignments
MfusH1_chr11	23478564	23488672	Assemblytics_b_12058	10112	+	Deletion	10108	-4	MfusH2_chr11:23166138-23166142:-	between_alignments
MfusH1_chr11	23518705	23518707	Assemblytics_b_12059	1635	+	Insertion	-2	1633	MfusH2_chr11:23196166-23197799:+	between_alignments
MfusH1_chr11	23551577	23555589	Assemblytics_b_12060	3770	+	Repeat_expansion	4012	7782	MfusH2_chr11:23230652-23238434:+	between_alignments
MfusH1_chr11	23567108	23567114	Assemblytics_b_12061	18042	+	Insertion	-6	18036	MfusH2_chr11:23249958-23267994:+	between_alignments
MfusH1_chr11	23580550	23594606	Assemblytics_b_12062	13013	+	Repeat_expansion	14056	27069	MfusH2_chr11:23281424-23308493:+	between_alignments
MfusH1_chr11	23605892	23614837	Assemblytics_b_12063	11653	+	Repeat_expansion	8945	20598	MfusH2_chr11:23319773-23340371:+	between_alignments
MfusH1_chr11	23644064	23646622	Assemblytics_b_12064	7775	+	Repeat_expansion	2558	10333	MfusH2_chr11:23369666-23379999:+	between_alignments
MfusH1_chr11	23666138	23666339	Assemblytics_b_12065	208	+	Deletion	201	-7	MfusH2_chr11:23399513-23399520:-	between_alignments
MfusH1_chr11	23691248	23691252	Assemblytics_b_12066	2238	+	Insertion	-4	2234	MfusH2_chr11:23424413-23426647:+	between_alignments
MfusH1_chr11	23692422	23692432	Assemblytics_b_12067	237	+	Insertion	-10	227	MfusH2_chr11:23427828-23428055:+	between_alignments
MfusH1_chr11	23725917	23742142	Assemblytics_b_12068	11353	+	Repeat_expansion	16225	27578	MfusH2_chr11:23461496-23489074:+	between_alignments
MfusH1_chr11	23744686	23747164	Assemblytics_b_12069	2475	+	Deletion	2478	3	MfusH2_chr11:23491618-23491621:+	between_alignments
MfusH1_chr11	23832816	23871187	Assemblytics_b_12072	13261	+	Repeat_contraction	38371	25110	MfusH2_chr11:23571809-23596919:+	between_alignments
MfusH1_chr11	23889944	23949275	Assemblytics_b_12073	25648	+	Repeat_contraction	59331	33683	MfusH2_chr11:23615703-23649386:+	between_alignments
MfusH1_chr11	23956026	23966803	Assemblytics_b_12074	9651	+	Repeat_contraction	10777	1126	MfusH2_chr11:23656082-23657208:+	between_alignments
MfusH1_chr11	23968228	23972259	Assemblytics_b_12075	19119	+	Repeat_expansion	4031	23150	MfusH2_chr11:23658638-23681788:+	between_alignments
MfusH1_chr11	23993302	24004470	Assemblytics_b_12078	7485	+	Repeat_contraction	11168	3683	MfusH2_chr11:23736220-23739903:+	between_alignments
MfusH1_chr11	24008078	24021964	Assemblytics_b_12079	13502	+	Repeat_contraction	13886	384	MfusH2_chr11:23743509-23743893:+	between_alignments
MfusH1_chr11	24029786	24037437	Assemblytics_b_12080	6944	+	Repeat_contraction	7651	707	MfusH2_chr11:23751745-23752452:+	between_alignments
MfusH1_chr11	24069288	24069358	Assemblytics_b_12081	2042	+	Repeat_expansion	70	2112	MfusH2_chr11:23784274-23786386:+	between_alignments
MfusH1_chr11	24086823	24108370	Assemblytics_b_12082	8768	+	Repeat_contraction	21547	12779	MfusH2_chr11:23803652-23816431:+	between_alignments
MfusH1_chr11	24126937	24143069	Assemblytics_b_12083	16137	+	Deletion	16132	-5	MfusH2_chr11:23834958-23834963:-	between_alignments
MfusH1_chr11	24167355	24167360	Assemblytics_b_12084	8279	+	Insertion	-5	8274	MfusH2_chr11:23859257-23867531:+	between_alignments
MfusH1_chr11	24177690	24194030	Assemblytics_b_12085	10054	+	Repeat_contraction	16340	6286	MfusH2_chr11:23877863-23884149:+	between_alignments
MfusH1_chr11	24350100	24375138	Assemblytics_b_12088	13815	+	Repeat_contraction	25038	11223	MfusH2_chr11:24053358-24064581:+	between_alignments
MfusH1_chr11	24386950	24390951	Assemblytics_b_12089	286	+	Repeat_contraction	4001	3715	MfusH2_chr11:24076371-24080086:+	between_alignments
MfusH1_chr11	24448297	24472604	Assemblytics_b_12090	24313	+	Deletion	24307	-6	MfusH2_chr11:24137337-24137343:-	between_alignments
MfusH1_chr11	24486536	24512039	Assemblytics_b_12091	8064	+	Repeat_contraction	25503	17439	MfusH2_chr11:24151347-24168786:+	between_alignments
MfusH1_chr11	24529778	24529784	Assemblytics_b_12092	6407	+	Insertion	6	6413	MfusH2_chr11:24186523-24192936:+	between_alignments
MfusH1_chr11	24546179	24587213	Assemblytics_b_12093	16456	+	Repeat_contraction	41034	24578	MfusH2_chr11:24209336-24233914:+	between_alignments
MfusH1_chr11	24633382	24659950	Assemblytics_b_12094	4611	+	Repeat_contraction	26568	21957	MfusH2_chr11:24279995-24301952:+	between_alignments
MfusH1_chr11	24671048	24681178	Assemblytics_b_12095	1936	+	Repeat_contraction	10130	8194	MfusH2_chr11:24313008-24321202:+	between_alignments
MfusH1_chr11	24697989	24713964	Assemblytics_b_12096	4768	+	Repeat_contraction	15975	11207	MfusH2_chr11:24337983-24349190:+	between_alignments
MfusH1_chr11	24792949	24792953	Assemblytics_b_12099	9569	+	Insertion	-4	9565	MfusH2_chr11:24418486-24428051:+	between_alignments
MfusH1_chr11	24807888	24807893	Assemblytics_b_12100	25578	+	Insertion	-5	25573	MfusH2_chr11:24442989-24468562:+	between_alignments
MfusH1_chr11	24824327	24825892	Assemblytics_b_12103	1576	+	Repeat_expansion	1565	3141	MfusH2_chr11:24481931-24485072:+	between_alignments
MfusH1_chr11	24826661	24827383	Assemblytics_b_12104	9263	+	Repeat_expansion	722	9985	MfusH2_chr11:24485841-24495826:+	between_alignments
MfusH1_chr11	24859376	24880345	Assemblytics_b_12105	20019	+	Repeat_contraction	20969	950	MfusH2_chr11:24527818-24528768:+	between_alignments
MfusH1_chr11	24884626	24889109	Assemblytics_b_12106	3335	+	Repeat_contraction	4483	1148	MfusH2_chr11:24533060-24534208:+	between_alignments
MfusH1_chr11	24896875	24897537	Assemblytics_b_12107	185	+	Repeat_contraction	662	477	MfusH2_chr11:24542049-24542526:+	between_alignments
MfusH1_chr11	24914802	24943969	Assemblytics_b_12108	7705	+	Repeat_contraction	29167	21462	MfusH2_chr11:24559768-24581230:+	between_alignments
MfusH1_chr11	24945748	24945750	Assemblytics_b_12109	6328	+	Insertion	2	6330	MfusH2_chr11:24583010-24589340:+	between_alignments
MfusH1_chr11	24950964	24950965	Assemblytics_b_12110	360	+	Insertion	0	360	MfusH2_chr11:24594554-24594914:+	between_alignments
MfusH1_chr11	24960911	24961238	Assemblytics_b_12111	327	+	Deletion	327	0	MfusH2_chr11:24604879-24604879:+	between_alignments
MfusH1_chr11	24966429	24966812	Assemblytics_b_12112	4438	+	Repeat_expansion	383	4821	MfusH2_chr11:24610030-24614851:+	between_alignments
MfusH1_chr11	24973925	25004467	Assemblytics_b_12113	13547	+	Repeat_contraction	30542	16995	MfusH2_chr11:24622030-24639025:+	between_alignments
MfusH1_chr11	25013160	25023332	Assemblytics_b_12114	9517	+	Repeat_contraction	10172	655	MfusH2_chr11:24647665-24648320:+	between_alignments
MfusH1_chr11	25037523	25098772	Assemblytics_b_12115	2406	+	Repeat_contraction	61249	58843	MfusH2_chr11:24662509-24721352:+	between_alignments
MfusH1_chr11	25101920	25131359	Assemblytics_b_12116	10093	+	Repeat_expansion	29439	39532	MfusH2_chr11:24724578-24764110:+	between_alignments
MfusH1_chr11	25133561	25133565	Assemblytics_b_12117	13979	+	Insertion	-4	13975	MfusH2_chr11:24766316-24780291:+	between_alignments
MfusH1_chr11	25137490	25147559	Assemblytics_b_12118	4207	+	Repeat_contraction	10069	5862	MfusH2_chr11:24784243-24790105:+	between_alignments
MfusH1_chr11	25162367	25162371	Assemblytics_b_12119	1575	+	Insertion	-4	1571	MfusH2_chr11:24804965-24806536:+	between_alignments
MfusH1_chr11	25180981	25184541	Assemblytics_b_12120	1368	+	Repeat_contraction	3560	2192	MfusH2_chr11:24825162-24827354:+	between_alignments
MfusH1_chr11	25197022	25206778	Assemblytics_b_12121	11746	+	Repeat_expansion	9756	21502	MfusH2_chr11:24839842-24861344:+	between_alignments
MfusH1_chr11	25221564	25224193	Assemblytics_b_12122	1561	+	Repeat_contraction	2629	1068	MfusH2_chr11:24876136-24877204:+	between_alignments
MfusH1_chr11	25241389	25241390	Assemblytics_b_12123	227	+	Insertion	0	227	MfusH2_chr11:24894394-24894621:+	between_alignments
MfusH1_chr11	25262550	25285351	Assemblytics_b_12124	2581	+	Repeat_contraction	22801	20220	MfusH2_chr11:24915762-24935982:+	between_alignments
MfusH1_chr11	25345555	25345561	Assemblytics_b_12125	920	+	Insertion	-6	914	MfusH2_chr11:24996213-24997127:+	between_alignments
MfusH1_chr11	25357512	25362699	Assemblytics_b_12126	5194	+	Deletion	5187	-7	MfusH2_chr11:25009095-25009102:-	between_alignments
MfusH1_chr11	25385263	25392590	Assemblytics_b_12127	8044	+	Repeat_expansion	7327	15371	MfusH2_chr11:25031667-25047038:+	between_alignments
MfusH1_chr11	25448017	25448844	Assemblytics_b_12128	826	+	Deletion	827	1	MfusH2_chr11:25102474-25102475:+	between_alignments
MfusH1_chr11	25449468	25450040	Assemblytics_b_12129	539	+	Deletion	572	33	MfusH2_chr11:25103102-25103135:+	between_alignments
MfusH1_chr11	25473071	25483221	Assemblytics_b_12130	9643	+	Repeat_contraction	10150	507	MfusH2_chr11:25126195-25126702:+	between_alignments
MfusH1_chr11	25488233	25488427	Assemblytics_b_12131	142	+	Repeat_contraction	194	52	MfusH2_chr11:25131728-25131780:+	between_alignments
MfusH1_chr11	25501773	25514659	Assemblytics_b_12132	11449	+	Repeat_contraction	12886	1437	MfusH2_chr11:25145119-25146556:+	between_alignments
MfusH1_chr11	25529340	25532972	Assemblytics_b_12133	7631	+	Repeat_expansion	3632	11263	MfusH2_chr11:25161154-25172417:+	between_alignments
MfusH1_chr11	25543604	25562055	Assemblytics_b_12134	17116	+	Repeat_contraction	18451	1335	MfusH2_chr11:25183011-25184346:+	between_alignments
MfusH1_chr11	25575499	25630107	Assemblytics_b_12135	39625	+	Repeat_contraction	54608	14983	MfusH2_chr11:25197781-25212764:+	between_alignments
MfusH1_chr11	25633289	25634991	Assemblytics_b_12136	15814	+	Repeat_expansion	1702	17516	MfusH2_chr11:25215941-25233457:+	between_alignments
MfusH1_chr11	25648139	25648148	Assemblytics_b_12137	1403	+	Insertion	9	1412	MfusH2_chr11:25246617-25248029:+	between_alignments
MfusH1_chr11	25660364	25674130	Assemblytics_b_12138	6768	+	Repeat_contraction	13766	6998	MfusH2_chr11:25260220-25267218:+	between_alignments
MfusH1_chr11	25707738	25740708	Assemblytics_b_12139	1247	+	Repeat_contraction	32970	31723	MfusH2_chr11:25300737-25332460:+	between_alignments
MfusH1_chr11	25786339	25789001	Assemblytics_b_12141	1946	+	Repeat_expansion	2662	4608	MfusH2_chr11:25428005-25432613:+	between_alignments
MfusH1_chr11	25816482	25825886	Assemblytics_b_12142	3820	+	Repeat_contraction	9404	5584	MfusH2_chr11:25460062-25465646:+	between_alignments
MfusH1_chr11	25827154	25833843	Assemblytics_b_12143	6223	+	Repeat_contraction	6689	466	MfusH2_chr11:25466891-25467357:+	between_alignments
MfusH1_chr11	25838652	25838656	Assemblytics_b_12144	10145	+	Insertion	-4	10141	MfusH2_chr11:25472157-25482298:+	between_alignments
MfusH1_chr11	25843327	25846071	Assemblytics_b_12145	2724	+	Deletion	2744	20	MfusH2_chr11:25486973-25486993:+	between_alignments
MfusH1_chr11	25861677	25861774	Assemblytics_b_12148	98	+	Tandem_expansion	-97	1	MfusH2_chr11:25520365-25520366:+	between_alignments
MfusH1_chr11	25874127	25886078	Assemblytics_b_12149	9589	+	Repeat_contraction	11951	2362	MfusH2_chr11:25532855-25535217:+	between_alignments
MfusH1_chr11	25913530	25916181	Assemblytics_b_12150	504	+	Repeat_contraction	2651	2147	MfusH2_chr11:25562669-25564816:+	between_alignments
MfusH1_chr11	25968317	25968331	Assemblytics_b_12151	533	+	Insertion	-14	519	MfusH2_chr11:25616872-25617391:+	between_alignments
MfusH1_chr11	26043085	26045524	Assemblytics_b_12152	675	+	Repeat_contraction	2439	1764	MfusH2_chr11:25692070-25693834:+	between_alignments
MfusH1_chr11	26096567	26118827	Assemblytics_b_12153	4436	+	Repeat_expansion	22260	26696	MfusH2_chr11:25744878-25771574:+	between_alignments
MfusH1_chr11	26147196	26152703	Assemblytics_b_12154	5512	+	Deletion	5507	-5	MfusH2_chr11:25799931-25799936:-	between_alignments
MfusH1_chr11	26207878	26219801	Assemblytics_b_12155	4933	+	Repeat_contraction	11923	6990	MfusH2_chr11:25855050-25862040:+	between_alignments
MfusH1_chr11	26258191	26258831	Assemblytics_b_12156	640	+	Deletion	640	0	MfusH2_chr11:25900568-25900568:+	between_alignments
MfusH1_chr11	26394965	26395163	Assemblytics_b_12157	7550	+	Tandem_expansion	-198	7352	MfusH2_chr11:26036990-26044342:+	between_alignments
MfusH1_chr11	26416857	26455806	Assemblytics_b_12158	4843	+	Repeat_contraction	38949	34106	MfusH2_chr11:26066262-26100368:+	between_alignments
MfusH1_chr11	26467218	26475472	Assemblytics_b_12159	8254	+	Deletion	8254	0	MfusH2_chr11:26111797-26111797:+	between_alignments
MfusH1_chr11	26491033	26516027	Assemblytics_b_12160	7450	+	Repeat_contraction	24994	17544	MfusH2_chr11:26127406-26144950:+	between_alignments
MfusH1_chr11	26532295	26532441	Assemblytics_b_12161	51	+	Repeat_contraction	146	95	MfusH2_chr11:26161227-26161322:+	between_alignments
MfusH1_chr11	26547635	26550558	Assemblytics_b_12162	9999	+	Repeat_expansion	2923	12922	MfusH2_chr11:26176491-26189413:+	between_alignments
MfusH1_chr11	26552007	26570814	Assemblytics_b_12163	15847	+	Repeat_expansion	18807	34654	MfusH2_chr11:26190883-26225537:+	between_alignments
MfusH1_chr11	26573514	26573646	Assemblytics_b_12164	132	+	Deletion	132	0	MfusH2_chr11:26228258-26228258:+	between_alignments
MfusH1_chr11	26594588	26594656	Assemblytics_b_12165	70	+	Tandem_expansion	-68	2	MfusH2_chr11:26249245-26249247:+	between_alignments
MfusH1_chr11	26625986	26625990	Assemblytics_b_12167	19811	+	Insertion	-4	19807	MfusH2_chr11:26280682-26300489:+	between_alignments
MfusH1_chr11	26648204	26648205	Assemblytics_b_12168	244	+	Insertion	0	244	MfusH2_chr11:26322746-26322990:+	between_alignments
MfusH1_chr11	26671314	26671418	Assemblytics_b_12169	104	+	Deletion	104	0	MfusH2_chr11:26346115-26346115:+	between_alignments
MfusH1_chr11	26738634	26738637	Assemblytics_b_12170	75	+	Insertion	-3	72	MfusH2_chr11:26413334-26413406:+	between_alignments
MfusH1_chr11	26836798	26839746	Assemblytics_b_12171	2956	+	Deletion	2948	-8	MfusH2_chr11:26511575-26511583:-	between_alignments
MfusH1_chr11	26869576	26870268	Assemblytics_b_12172	1382	+	Repeat_expansion	692	2074	MfusH2_chr11:26541404-26543478:+	between_alignments
MfusH1_chr11	26917969	26922274	Assemblytics_b_12173	4273	+	Deletion	4305	32	MfusH2_chr11:26591177-26591209:+	between_alignments
MfusH1_chr11	27081156	27081157	Assemblytics_b_12174	98	+	Insertion	0	98	MfusH2_chr11:26750100-26750198:+	between_alignments
MfusH1_chr11	27102311	27102823	Assemblytics_b_12175	512	+	Deletion	512	0	MfusH2_chr11:26771365-26771365:+	between_alignments
MfusH1_chr11	27109568	27109570	Assemblytics_b_12176	121	+	Insertion	-2	119	MfusH2_chr11:26778111-26778230:+	between_alignments
MfusH1_chr11	27123154	27123361	Assemblytics_b_12177	288	+	Tandem_contraction	-207	-495	MfusH2_chr11:26791510-26792005:-	between_alignments
MfusH1_chr11	27189017	27197496	Assemblytics_b_12178	8488	+	Deletion	8479	-9	MfusH2_chr11:26857401-26857410:-	between_alignments
MfusH1_chr11	27272616	27287249	Assemblytics_b_12179	13318	+	Repeat_contraction	14633	1315	MfusH2_chr11:26932482-26933797:+	between_alignments
MfusH1_chr11	27335426	27345805	Assemblytics_b_12182	7779	+	Tandem_expansion	-10379	-2600	MfusH2_chr11:26990335-26992935:-	between_alignments
MfusH1_chr11	27370119	27370123	Assemblytics_b_12185	1812	+	Insertion	-4	1808	MfusH2_chr11:27027656-27029464:+	between_alignments
MfusH1_chr11	27388022	27388815	Assemblytics_b_12188	129	+	Repeat_contraction	793	664	MfusH2_chr11:27050356-27051020:+	between_alignments
MfusH1_chr11	27402231	27402233	Assemblytics_b_12189	4439	+	Insertion	2	4441	MfusH2_chr11:27064416-27068857:+	between_alignments
MfusH1_chr11	27446702	27448498	Assemblytics_b_12190	1804	+	Deletion	1796	-8	MfusH2_chr11:27113317-27113325:-	between_alignments
MfusH1_chr11	27463139	27463144	Assemblytics_b_12191	2613	+	Insertion	-5	2608	MfusH2_chr11:27127944-27130552:+	between_alignments
MfusH1_chr11	27504696	27505049	Assemblytics_b_12192	357	+	Deletion	353	-4	MfusH2_chr11:27171965-27171969:-	between_alignments
MfusH1_chr11	27520860	27547290	Assemblytics_b_12193	16125	+	Repeat_contraction	26430	10305	MfusH2_chr11:27187827-27198132:+	between_alignments
MfusH1_chr11	27558581	27559149	Assemblytics_b_12194	1192	+	Repeat_expansion	568	1760	MfusH2_chr11:27209419-27211179:+	between_alignments
MfusH1_chr11	27568655	27569783	Assemblytics_b_12195	1370	+	Tandem_expansion	-1128	242	MfusH2_chr11:27221813-27222055:+	between_alignments
MfusH1_chr11	27576432	27578252	Assemblytics_b_12198	1820	+	Deletion	1820	0	MfusH2_chr11:27231304-27231304:+	between_alignments
MfusH1_chr11	27618602	27618603	Assemblytics_b_12201	130	+	Insertion	1	131	MfusH2_chr11:27271526-27271657:+	between_alignments
MfusH1_chr11	27635975	27677077	Assemblytics_b_12202	7769	+	Repeat_expansion	41102	48871	MfusH2_chr11:27288924-27337795:+	between_alignments
MfusH1_chr11	27684691	27684694	Assemblytics_b_12203	157	+	Insertion	3	160	MfusH2_chr11:27345413-27345573:+	between_alignments
MfusH1_chr11	27692065	27692068	Assemblytics_b_12204	9398	+	Insertion	-3	9395	MfusH2_chr11:27353012-27362407:+	between_alignments
MfusH1_chr11	27694315	27694321	Assemblytics_b_12205	165	+	Insertion	6	171	MfusH2_chr11:27364674-27364845:+	between_alignments
MfusH1_chr11	27810559	27811279	Assemblytics_b_12208	2145	+	Repeat_expansion	720	2865	MfusH2_chr11:27447740-27450605:+	between_alignments
MfusH1_chr11	27833122	27850547	Assemblytics_b_12209	17568	+	Repeat_expansion	17425	34993	MfusH2_chr11:27472427-27507420:+	between_alignments
MfusH1_chr11	27873545	27876341	Assemblytics_b_12210	2815	+	Repeat_expansion	2796	5611	MfusH2_chr11:27530447-27536058:+	between_alignments
MfusH1_chr11	27904741	27917632	Assemblytics_b_12211	1887	+	Repeat_contraction	12891	11004	MfusH2_chr11:27564514-27575518:+	between_alignments
MfusH1_chr11	27939056	28000744	Assemblytics_b_12212	8311	+	Repeat_contraction	61688	53377	MfusH2_chr11:27596957-27650334:+	between_alignments
MfusH1_chr11	28020117	28020188	Assemblytics_b_12213	7772	+	Repeat_expansion	71	7843	MfusH2_chr11:27669669-27677512:+	between_alignments
MfusH1_chr11	28038329	28044535	Assemblytics_b_12214	6206	+	Deletion	6206	0	MfusH2_chr11:27695659-27695659:+	between_alignments
MfusH1_chr11	28090300	28115749	Assemblytics_b_12215	17993	+	Repeat_contraction	25449	7456	MfusH2_chr11:27741315-27748771:+	between_alignments
MfusH1_chr11	28127102	28127106	Assemblytics_b_12216	5217	+	Insertion	-4	5213	MfusH2_chr11:27760145-27765358:+	between_alignments
MfusH1_chr11	28150539	28238549	Assemblytics_b_12217	7897	+	Repeat_expansion	88010	95907	MfusH2_chr11:27788811-27884718:+	between_alignments
MfusH1_chr11	28302130	28304734	Assemblytics_b_12220	1940	+	Repeat_contraction	2604	664	MfusH2_chr11:27980578-27981242:+	between_alignments
MfusH1_chr11	28353851	28353853	Assemblytics_b_12221	58	+	Insertion	-2	56	MfusH2_chr11:28030257-28030313:+	between_alignments
MfusH1_chr11	28366572	28368041	Assemblytics_b_12222	1476	+	Deletion	1469	-7	MfusH2_chr11:28043029-28043036:-	between_alignments
MfusH1_chr11	28385519	28394159	Assemblytics_b_12223	3807	+	Repeat_expansion	8640	12447	MfusH2_chr11:28060512-28072959:+	between_alignments
MfusH1_chr11	28399936	28482801	Assemblytics_b_12224	24403	+	Repeat_contraction	82865	58462	MfusH2_chr11:28078744-28137206:+	between_alignments
MfusH1_chr11	28485505	28511562	Assemblytics_b_12225	3277	+	Repeat_expansion	26057	29334	MfusH2_chr11:28139901-28169235:+	between_alignments
MfusH1_chr11	28513943	28514021	Assemblytics_b_12226	77	+	Deletion	78	1	MfusH2_chr11:28171594-28171595:+	between_alignments
MfusH1_chr11	28674745	28674852	Assemblytics_b_12227	107	+	Deletion	107	0	MfusH2_chr11:28332353-28332353:+	between_alignments
MfusH1_chr11	28683907	28707563	Assemblytics_b_12228	8018	+	Repeat_contraction	23656	15638	MfusH2_chr11:28341451-28357089:+	between_alignments
MfusH1_chr11	28717598	28733587	Assemblytics_b_12229	558	+	Repeat_contraction	15989	15431	MfusH2_chr11:28367131-28382562:+	between_alignments
MfusH1_chr11	28808839	28831533	Assemblytics_b_12230	14753	+	Repeat_contraction	22694	7941	MfusH2_chr11:28457844-28465785:+	between_alignments
MfusH1_chr11	29181090	29181094	Assemblytics_b_12232	10489	+	Insertion	-4	10485	MfusH2_chr11:28532043-28542528:+	between_alignments
MfusH1_chr11	29183643	29183896	Assemblytics_b_12233	252	+	Deletion	253	1	MfusH2_chr11:28545067-28545068:+	between_alignments
MfusH1_chr11	29190706	29190714	Assemblytics_b_12234	163	+	Insertion	-8	155	MfusH2_chr11:28551820-28551975:+	between_alignments
MfusH1_chr11	29331930	29361732	Assemblytics_b_12238	16979	+	Repeat_expansion	29802	46781	MfusH2_chr11:28682593-28729374:+	between_alignments
MfusH1_chr11	29364123	29385995	Assemblytics_b_12239	9463	+	Repeat_contraction	21872	12409	MfusH2_chr11:28731739-28744148:+	between_alignments
MfusH1_chr11	29387234	29398003	Assemblytics_b_12240	10472	+	Repeat_contraction	10769	297	MfusH2_chr11:28745379-28745676:+	between_alignments
MfusH1_chr11	29400535	29410137	Assemblytics_b_12241	8786	+	Repeat_expansion	9602	18388	MfusH2_chr11:28748208-28766596:+	between_alignments
MfusH1_chr11	29428443	29428445	Assemblytics_b_12242	305	+	Insertion	2	307	MfusH2_chr11:28784890-28785197:+	between_alignments
MfusH1_chr11	29436042	29446025	Assemblytics_b_12243	1809	+	Repeat_contraction	9983	8174	MfusH2_chr11:28792822-28800996:+	between_alignments
MfusH1_chr11	29473384	29474838	Assemblytics_b_12244	1267	+	Repeat_contraction	1454	187	MfusH2_chr11:28828308-28828495:+	between_alignments
MfusH1_chr11	29585837	29603568	Assemblytics_b_12245	4303	+	Repeat_contraction	17731	13428	MfusH2_chr11:28939483-28952911:+	between_alignments
MfusH1_chr11	29613698	29625606	Assemblytics_b_12246	11418	+	Repeat_contraction	11908	490	MfusH2_chr11:28963025-28963515:+	between_alignments
MfusH1_chr11	29628901	29628902	Assemblytics_b_12247	379	+	Insertion	0	379	MfusH2_chr11:28966809-28967188:+	between_alignments
MfusH1_chr11	29636670	29636677	Assemblytics_b_12248	76	+	Insertion	-7	69	MfusH2_chr11:28974954-28975023:+	between_alignments
MfusH1_chr11	29657435	29658771	Assemblytics_b_12251	741	+	Repeat_contraction	1336	595	MfusH2_chr11:28997374-28997969:+	between_alignments
MfusH1_chr11	29660266	29660270	Assemblytics_b_12252	1042	+	Insertion	4	1046	MfusH2_chr11:28999456-29000502:+	between_alignments
MfusH1_chr11	29666696	29667010	Assemblytics_b_12253	451	+	Tandem_expansion	-314	137	MfusH2_chr11:29007210-29007347:+	between_alignments
MfusH1_chr11	29678296	29680437	Assemblytics_b_12254	2153	+	Deletion	2141	-12	MfusH2_chr11:29018977-29018989:-	between_alignments
MfusH1_chr11	29696497	29714043	Assemblytics_b_12255	1453	+	Repeat_contraction	17546	16093	MfusH2_chr11:29035018-29051111:+	between_alignments
MfusH1_chr11	29719592	29720019	Assemblytics_b_12256	1002	+	Repeat_expansion	427	1429	MfusH2_chr11:29056689-29058118:+	between_alignments
MfusH1_chr11	29743985	29744932	Assemblytics_b_12257	953	+	Deletion	947	-6	MfusH2_chr11:29082130-29082136:-	between_alignments
MfusH1_chr11	29760607	29774195	Assemblytics_b_12258	4765	+	Repeat_expansion	13588	18353	MfusH2_chr11:29097740-29116093:+	between_alignments
MfusH1_chr11	29786150	29786157	Assemblytics_b_12259	1098	+	Insertion	-7	1091	MfusH2_chr11:29128056-29129147:+	between_alignments
MfusH1_chr11	29795983	29799290	Assemblytics_b_12260	2291	+	Repeat_contraction	3307	1016	MfusH2_chr11:29138955-29139971:+	between_alignments
MfusH1_chr11	29815246	29816199	Assemblytics_b_12261	246	+	Repeat_contraction	953	707	MfusH2_chr11:29155944-29156651:+	between_alignments
MfusH1_chr11	29840005	29841520	Assemblytics_b_12262	1518	+	Deletion	1515	-3	MfusH2_chr11:29180483-29180486:-	between_alignments
MfusH1_chr11	29878284	29884133	Assemblytics_b_12263	173	+	Repeat_expansion	5849	6022	MfusH2_chr11:29217321-29223343:+	between_alignments
MfusH1_chr11	29905849	29916653	Assemblytics_b_12265	2865	+	Repeat_contraction	10804	7939	MfusH2_chr11:29244984-29252923:+	between_alignments
MfusH1_chr11	29918730	29940781	Assemblytics_b_12266	16556	+	Repeat_contraction	22051	5495	MfusH2_chr11:29255000-29260495:+	between_alignments
MfusH1_chr11	29982301	29983579	Assemblytics_b_12267	315	+	Repeat_expansion	1278	1593	MfusH2_chr11:29302032-29303625:+	between_alignments
MfusH1_chr11	29985846	29985855	Assemblytics_b_12268	516	+	Insertion	-9	507	MfusH2_chr11:29305902-29306409:+	between_alignments
MfusH1_chr11	29982301	29983579	Assemblytics_b_12270	315	+	Repeat_expansion	1278	1593	MfusH2_chr11:29361348-29362941:+	between_alignments
MfusH1_chr11	29985846	29985855	Assemblytics_b_12271	516	+	Insertion	-9	507	MfusH2_chr11:29365218-29365725:+	between_alignments
MfusH1_chr11	29994866	29998636	Assemblytics_b_12272	109	+	Repeat_expansion	3770	3879	MfusH2_chr11:29374737-29378616:+	between_alignments
MfusH1_chr11	30000952	30021870	Assemblytics_b_12273	13024	+	Repeat_contraction	20918	7894	MfusH2_chr11:29380933-29388827:+	between_alignments
MfusH1_chr11	30054167	30057801	Assemblytics_b_12275	2719	+	Repeat_contraction	3634	915	MfusH2_chr11:29421046-29421961:+	between_alignments
MfusH1_chr11	30060718	30073095	Assemblytics_b_12276	10654	+	Repeat_expansion	12377	23031	MfusH2_chr11:29424867-29447898:+	between_alignments
MfusH1_chr11	30081061	30091504	Assemblytics_b_12277	9446	+	Repeat_contraction	10443	997	MfusH2_chr11:29455874-29456871:+	between_alignments
MfusH1_chr11	30115611	30122806	Assemblytics_b_12278	3448	+	Repeat_contraction	7195	3747	MfusH2_chr11:29480948-29484695:+	between_alignments
MfusH1_chr11	30152835	30153707	Assemblytics_b_12279	877	+	Deletion	872	-5	MfusH2_chr11:29514733-29514738:-	between_alignments
MfusH1_chr11	30309660	30311328	Assemblytics_b_12280	598	+	Repeat_contraction	1668	1070	MfusH2_chr11:29670684-29671754:+	between_alignments
MfusH1_chr11	30671044	30685668	Assemblytics_b_12282	6721	+	Repeat_expansion	14624	21345	MfusH2_chr11:29742718-29764063:+	between_alignments
MfusH1_chr11	30666030	30666180	Assemblytics_b_12283	82	+	Repeat_expansion	150	232	MfusH2_chr11:29768936-29769168:+	between_alignments
MfusH1_chr11	30648323	30648733	Assemblytics_b_12284	17380	+	Repeat_expansion	410	17790	MfusH2_chr11:29786403-29804193:+	between_alignments
MfusH1_chr11	30631766	30646136	Assemblytics_b_12285	12766	+	Repeat_contraction	14370	1604	MfusH2_chr11:29806379-29807983:+	between_alignments
MfusH1_chr11	30562506	30627170	Assemblytics_b_12286	4912	+	Repeat_contraction	64664	59752	MfusH2_chr11:29812637-29872389:+	between_alignments
MfusH1_chr11	30533469	30553434	Assemblytics_b_12287	7491	+	Repeat_contraction	19965	12474	MfusH2_chr11:29881482-29893956:+	between_alignments
MfusH1_chr11	30530056	30530059	Assemblytics_b_12288	355	+	Insertion	-3	352	MfusH2_chr11:29897348-29897700:+	between_alignments
MfusH1_chr11	30504310	30512648	Assemblytics_b_12289	2979	+	Repeat_expansion	8338	11317	MfusH2_chr11:29915080-29926397:+	between_alignments
MfusH1_chr11	30492492	30500269	Assemblytics_b_12290	4086	+	Repeat_expansion	7777	11863	MfusH2_chr11:29930415-29942278:+	between_alignments
MfusH1_chr11	30489896	30489897	Assemblytics_b_12291	158	+	Insertion	0	158	MfusH2_chr11:29944870-29945028:+	between_alignments
MfusH1_chr11	30475193	30476193	Assemblytics_b_12292	761	+	Repeat_contraction	1000	239	MfusH2_chr11:29958740-29958979:+	between_alignments
MfusH1_chr11	30756815	30793160	Assemblytics_b_12295	1107	+	Repeat_contraction	36345	35238	MfusH2_chr11:30025220-30060458:+	between_alignments
MfusH1_chr11	30811585	30811643	Assemblytics_b_12296	60	+	Deletion	58	-2	MfusH2_chr11:30078926-30078928:-	between_alignments
MfusH1_chr11	30827099	30833501	Assemblytics_b_12297	6406	+	Deletion	6402	-4	MfusH2_chr11:30094425-30094429:-	between_alignments
MfusH1_chr11	30851393	30852336	Assemblytics_b_12298	945	+	Deletion	943	-2	MfusH2_chr11:30112294-30112296:-	between_alignments
MfusH1_chr11	31253485	31253489	Assemblytics_b_12299	4088	+	Insertion	-4	4084	MfusH2_chr11:30513507-30517591:+	between_alignments
MfusH1_chr11	31293269	31308253	Assemblytics_b_12300	4291	+	Repeat_expansion	14984	19275	MfusH2_chr11:30557365-30576640:+	between_alignments
MfusH1_chr11	31343915	31344102	Assemblytics_b_12301	356	+	Tandem_expansion	-187	169	MfusH2_chr11:30612557-30612726:+	between_alignments
MfusH1_chr11	31346861	31353183	Assemblytics_b_12302	4389	+	Repeat_contraction	6322	1933	MfusH2_chr11:30615660-30617593:+	between_alignments
MfusH1_chr11	31424557	31424558	Assemblytics_b_12304	11111	+	Insertion	-1	11110	MfusH2_chr11:30689119-30700229:+	between_alignments
MfusH1_chr11	31437922	31469834	Assemblytics_b_12305	7681	+	Repeat_contraction	31912	24231	MfusH2_chr11:30713590-30737821:+	between_alignments
MfusH1_chr11	31483520	31484126	Assemblytics_b_12306	652	+	Repeat_expansion	606	1258	MfusH2_chr11:30751505-30752763:+	between_alignments
MfusH1_chr11	31485728	31485754	Assemblytics_b_12307	582	+	Insertion	26	608	MfusH2_chr11:30754361-30754969:+	between_alignments
MfusH1_chr11	31502419	31524808	Assemblytics_b_12308	5808	+	Repeat_contraction	22389	16581	MfusH2_chr11:30771661-30788242:+	between_alignments
MfusH1_chr11	31543621	31543622	Assemblytics_b_12310	106	+	Insertion	0	106	MfusH2_chr11:30807113-30807219:+	between_alignments
MfusH1_chr11	31560267	31560359	Assemblytics_b_12311	89	+	Deletion	92	3	MfusH2_chr11:30823841-30823844:+	between_alignments
MfusH1_chr11	31571819	31630252	Assemblytics_b_12312	27244	+	Repeat_contraction	58433	31189	MfusH2_chr11:30835324-30866513:+	between_alignments
MfusH1_chr11	31640609	31657246	Assemblytics_b_12313	7292	+	Repeat_contraction	16637	9345	MfusH2_chr11:30876859-30886204:+	between_alignments
MfusH1_chr11	31720059	31720062	Assemblytics_b_12314	786	+	Insertion	-3	783	MfusH2_chr11:30948954-30949737:+	between_alignments
MfusH1_chr11	31724797	31744457	Assemblytics_b_12315	3115	+	Repeat_contraction	19660	16545	MfusH2_chr11:30954484-30971029:+	between_alignments
MfusH1_chr11	31752350	31757100	Assemblytics_b_12316	1459	+	Repeat_contraction	4750	3291	MfusH2_chr11:30978993-30982284:+	between_alignments
MfusH1_chr11	31774158	31775462	Assemblytics_b_12317	276	+	Repeat_contraction	1304	1028	MfusH2_chr11:30999352-31000380:+	between_alignments
MfusH1_chr11	31788432	31802080	Assemblytics_b_12318	10836	+	Repeat_contraction	13648	2812	MfusH2_chr11:31013345-31016157:+	between_alignments
MfusH1_chr11	31861614	31872534	Assemblytics_b_12319	4616	+	Repeat_contraction	10920	6304	MfusH2_chr11:31075788-31082092:+	between_alignments
MfusH1_chr11	31878707	31889485	Assemblytics_b_12320	2161	+	Repeat_contraction	10778	8617	MfusH2_chr11:31088254-31096871:+	between_alignments
MfusH1_chr11	31903465	31905187	Assemblytics_b_12321	1726	+	Deletion	1722	-4	MfusH2_chr11:31110837-31110841:-	between_alignments
MfusH1_chr11	32047839	32047840	Assemblytics_b_12322	147	+	Insertion	0	147	MfusH2_chr11:31253494-31253641:+	between_alignments
MfusH1_chr11	32075358	32077573	Assemblytics_b_12323	6377	+	Tandem_contraction	-2215	-8592	MfusH2_chr11:31274832-31283424:-	between_alignments
MfusH1_chr11	32111915	32121538	Assemblytics_b_12324	9627	+	Deletion	9623	-4	MfusH2_chr11:31311411-31311415:-	between_alignments
MfusH1_chr11	32202718	32211318	Assemblytics_b_12325	4610	+	Repeat_contraction	8600	3990	MfusH2_chr11:31392565-31396555:+	between_alignments
MfusH1_chr11	32215045	32236057	Assemblytics_b_12326	10771	+	Repeat_contraction	21012	10241	MfusH2_chr11:31400285-31410526:+	between_alignments
MfusH1_chr11	32308934	32323140	Assemblytics_b_12327	1578	+	Repeat_contraction	14206	12628	MfusH2_chr11:31483303-31495931:+	between_alignments
MfusH1_chr11	32333815	32341384	Assemblytics_b_12328	10797	+	Repeat_expansion	7569	18366	MfusH2_chr11:31506576-31524942:+	between_alignments
MfusH1_chr11	32342700	32342870	Assemblytics_b_12329	170	+	Deletion	170	0	MfusH2_chr11:31526258-31526258:+	between_alignments
MfusH1_chr11	32353352	32353357	Assemblytics_b_12330	232	+	Insertion	-5	227	MfusH2_chr11:31536738-31536965:+	between_alignments
MfusH1_chr11	32363874	32364951	Assemblytics_b_12331	542	+	Repeat_contraction	1077	535	MfusH2_chr11:31547510-31548045:+	between_alignments
MfusH1_chr11	32403774	32403986	Assemblytics_b_12334	222	+	Deletion	212	-10	MfusH2_chr11:31606829-31606839:-	between_alignments
MfusH1_chr11	32420279	32420476	Assemblytics_b_12335	215	+	Deletion	197	-18	MfusH2_chr11:31623102-31623120:-	between_alignments
MfusH1_chr11	32463279	32463301	Assemblytics_b_12336	373	+	Insertion	22	395	MfusH2_chr11:31665865-31666260:+	between_alignments
MfusH1_chr11	32494672	32503363	Assemblytics_b_12338	8691	+	Deletion	8691	0	MfusH2_chr11:31697646-31697646:+	between_alignments
MfusH1_chr11	32506558	32515078	Assemblytics_b_12339	6301	+	Repeat_expansion	8520	14821	MfusH2_chr11:31700851-31715672:+	between_alignments
MfusH1_chr11	32528432	32544114	Assemblytics_b_12340	4807	+	Repeat_contraction	15682	10875	MfusH2_chr11:31729036-31739911:+	between_alignments
MfusH1_chr11	32543968	32546719	Assemblytics_b_12341	6707	+	Tandem_expansion	-2751	3956	MfusH2_chr11:31742508-31746464:+	between_alignments
MfusH1_chr11	32555046	32563731	Assemblytics_b_12342	673	+	Repeat_expansion	8685	9358	MfusH2_chr11:31757539-31766897:+	between_alignments
MfusH1_chr11	32579283	32582061	Assemblytics_b_12345	2031	+	Repeat_contraction	2778	747	MfusH2_chr11:31787437-31788184:+	between_alignments
MfusH1_chr11	32605856	32616552	Assemblytics_b_12346	10705	+	Deletion	10696	-9	MfusH2_chr11:31811974-31811983:-	between_alignments
MfusH1_chr11	32635945	32651782	Assemblytics_b_12347	553	+	Repeat_expansion	15837	16390	MfusH2_chr11:31831339-31847729:+	between_alignments
MfusH1_chr11	32672492	32672708	Assemblytics_b_12348	99	+	Repeat_expansion	216	315	MfusH2_chr11:31868405-31868720:+	between_alignments
MfusH1_chr11	32684578	32695637	Assemblytics_b_12349	2081	+	Repeat_contraction	11059	8978	MfusH2_chr11:31880547-31889525:+	between_alignments
MfusH1_chr11	32742528	32748338	Assemblytics_b_12350	463	+	Repeat_expansion	5810	6273	MfusH2_chr11:31936335-31942608:+	between_alignments
MfusH1_chr11	32772088	32781803	Assemblytics_b_12351	9722	+	Deletion	9715	-7	MfusH2_chr11:31966304-31966311:-	between_alignments
MfusH1_chr11	32796402	32796952	Assemblytics_b_12352	543	+	Deletion	550	7	MfusH2_chr11:31980889-31980896:+	between_alignments
MfusH1_chr11	32883843	32892273	Assemblytics_b_12353	8428	+	Deletion	8430	2	MfusH2_chr11:32067797-32067799:+	between_alignments
MfusH1_chr11	33187932	33193671	Assemblytics_b_12356	1717	+	Repeat_contraction	5739	4022	MfusH2_chr11:32365318-32369340:+	between_alignments
MfusH1_chr11	33204877	33206426	Assemblytics_b_12357	1548	+	Deletion	1549	1	MfusH2_chr11:32380479-32380480:+	between_alignments
MfusH1_chr11	33238872	33257175	Assemblytics_b_12358	8441	+	Repeat_expansion	18303	26744	MfusH2_chr11:32412965-32439709:+	between_alignments
MfusH1_chr11	33281791	33321857	Assemblytics_b_12359	12749	+	Repeat_contraction	40066	27317	MfusH2_chr11:32464336-32491653:+	between_alignments
MfusH1_chr11	33377062	33382654	Assemblytics_b_12360	161	+	Repeat_contraction	5592	5431	MfusH2_chr11:32546888-32552319:+	between_alignments
MfusH1_chr11	33422984	33424576	Assemblytics_b_12361	3229	+	Repeat_expansion	1592	4821	MfusH2_chr11:32592713-32597534:+	between_alignments
MfusH1_chr11	33430932	33434931	Assemblytics_b_12362	3996	+	Deletion	3999	3	MfusH2_chr11:32603905-32603908:+	between_alignments
MfusH1_chr11	33452431	33475391	Assemblytics_b_12363	6757	+	Repeat_contraction	22960	16203	MfusH2_chr11:32621413-32637616:+	between_alignments
MfusH1_chr11	33484355	33484726	Assemblytics_b_12364	377	+	Tandem_expansion	-371	6	MfusH2_chr11:32646944-32646950:+	between_alignments
MfusH1_chr11	33497338	33508888	Assemblytics_b_12365	6849	+	Repeat_contraction	11550	4701	MfusH2_chr11:32659946-32664647:+	between_alignments
MfusH1_chr11	33563823	33574843	Assemblytics_b_12369	10353	+	Repeat_contraction	11020	667	MfusH2_chr11:32710761-32711428:+	between_alignments
MfusH1_chr11	33583649	33612783	Assemblytics_b_12370	4913	+	Repeat_expansion	29134	34047	MfusH2_chr11:32720189-32754236:+	between_alignments
MfusH1_chr11	33614292	33622373	Assemblytics_b_12371	5551	+	Repeat_contraction	8081	2530	MfusH2_chr11:32755741-32758271:+	between_alignments
MfusH1_chr11	33632524	33632527	Assemblytics_b_12372	76	+	Insertion	-3	73	MfusH2_chr11:32768482-32768555:+	between_alignments
MfusH1_chr11	33648995	33649152	Assemblytics_b_12373	172	+	Deletion	157	-15	MfusH2_chr11:32784985-32785000:-	between_alignments
MfusH1_chr11	33679362	33680900	Assemblytics_b_12374	1552	+	Deletion	1538	-14	MfusH2_chr11:32815146-32815160:-	between_alignments
MfusH1_chr11	33691436	33696376	Assemblytics_b_12375	7323	+	Repeat_expansion	4940	12263	MfusH2_chr11:32825591-32837854:+	between_alignments
MfusH1_chr11	33709535	33718166	Assemblytics_b_12376	2992	+	Repeat_contraction	8631	5639	MfusH2_chr11:32850997-32856636:+	between_alignments
MfusH1_chr11	33737021	33748095	Assemblytics_b_12377	250	+	Repeat_contraction	11074	10824	MfusH2_chr11:32875414-32886238:+	between_alignments
MfusH1_chr11	33841932	33842085	Assemblytics_b_12381	154	+	Deletion	153	-1	MfusH2_chr11:32965792-32965793:-	between_alignments
MfusH1_chr11	34334467	34343660	Assemblytics_b_12384	1318	+	Repeat_expansion	9193	10511	MfusH2_chr11:33455126-33465637:+	between_alignments
MfusH1_chr11	34373212	34373217	Assemblytics_b_12386	4932	+	Insertion	-5	4927	MfusH2_chr11:33495238-33500165:+	between_alignments
MfusH1_chr11	34390901	34404386	Assemblytics_b_12387	2396	+	Repeat_expansion	13485	15881	MfusH2_chr11:33517857-33533738:+	between_alignments
MfusH1_chr11	34418983	34419106	Assemblytics_b_12388	122	+	Repeat_expansion	123	245	MfusH2_chr11:33548396-33548641:+	between_alignments
MfusH1_chr11	34443433	34466651	Assemblytics_b_12391	18954	+	Repeat_expansion	23218	42172	MfusH2_chr11:33574138-33616310:+	between_alignments
MfusH1_chr11	34510240	34523847	Assemblytics_b_12392	5605	+	Repeat_contraction	13607	8002	MfusH2_chr11:33659954-33667956:+	between_alignments
MfusH1_chr11	34525790	34532297	Assemblytics_b_12393	20312	+	Repeat_expansion	6507	26819	MfusH2_chr11:33669905-33696724:+	between_alignments
MfusH1_chr11	34661701	34662271	Assemblytics_b_12397	3943	+	Tandem_expansion	-570	3373	MfusH2_chr11:33831177-33834550:+	between_alignments
MfusH1_chr11	34675592	34675684	Assemblytics_b_12398	92	+	Deletion	92	0	MfusH2_chr11:33848403-33848403:+	between_alignments
MfusH1_chr11	34687877	34694947	Assemblytics_b_12399	2080	+	Repeat_expansion	7070	9150	MfusH2_chr11:33860628-33869778:+	between_alignments
MfusH1_chr11	34715309	34715310	Assemblytics_b_12400	208	+	Insertion	0	208	MfusH2_chr11:33890085-33890293:+	between_alignments
MfusH1_chr11	34717814	34718402	Assemblytics_b_12401	587	+	Deletion	588	1	MfusH2_chr11:33892775-33892776:+	between_alignments
MfusH1_chr11	34733235	34750541	Assemblytics_b_12402	14856	+	Repeat_contraction	17306	2450	MfusH2_chr11:33907586-33910036:+	between_alignments
MfusH1_chr11	34757740	34758102	Assemblytics_b_12403	355	+	Deletion	362	7	MfusH2_chr11:33917242-33917249:+	between_alignments
MfusH1_chr11	34765678	34766950	Assemblytics_b_12404	282	+	Repeat_expansion	1272	1554	MfusH2_chr11:33924825-33926379:+	between_alignments
MfusH1_chr11	34768966	34789367	Assemblytics_b_12405	17003	+	Repeat_expansion	20401	37404	MfusH2_chr11:33928404-33965808:+	between_alignments
MfusH1_chr11	34801978	34802166	Assemblytics_b_12406	182	+	Deletion	188	6	MfusH2_chr11:33978421-33978427:+	between_alignments
MfusH1_chr11	34825145	34831542	Assemblytics_b_12407	1944	+	Repeat_expansion	6397	8341	MfusH2_chr11:34001406-34009747:+	between_alignments
MfusH1_chr11	34841352	34849545	Assemblytics_b_12408	585	+	Repeat_expansion	8193	8778	MfusH2_chr11:34019588-34028366:+	between_alignments
MfusH1_chr11	34880939	34884607	Assemblytics_b_12409	22660	+	Tandem_expansion	-3668	18992	MfusH2_chr11:34063458-34082450:+	between_alignments
MfusH1_chr11	34993152	35002072	Assemblytics_b_12411	138	+	Repeat_contraction	8920	8782	MfusH2_chr11:34104884-34113666:+	between_alignments
MfusH1_chr11	35013513	35027755	Assemblytics_b_12412	172	+	Repeat_contraction	14242	14070	MfusH2_chr11:34125120-34139190:+	between_alignments
MfusH1_chr11	35032985	35032988	Assemblytics_b_12413	3429	+	Insertion	-3	3426	MfusH2_chr11:34144420-34147846:+	between_alignments
MfusH1_chr11	35070382	35081403	Assemblytics_b_12416	1999	+	Repeat_expansion	11021	13020	MfusH2_chr11:34188567-34201587:+	between_alignments
MfusH1_chr11	35104666	35141455	Assemblytics_b_12417	26604	+	Repeat_contraction	36789	10185	MfusH2_chr11:34224943-34235128:+	between_alignments
MfusH1_chr11	35155122	35158897	Assemblytics_b_12418	1125	+	Repeat_contraction	3775	2650	MfusH2_chr11:34248756-34251406:+	between_alignments
MfusH1_chr11	35179231	35196473	Assemblytics_b_12419	12039	+	Repeat_expansion	17242	29281	MfusH2_chr11:34271776-34301057:+	between_alignments
MfusH1_chr11	35247426	35272758	Assemblytics_b_12420	8048	+	Repeat_expansion	25332	33380	MfusH2_chr11:34351992-34385372:+	between_alignments
MfusH1_chr11	35278828	35278837	Assemblytics_b_12421	1703	+	Insertion	-9	1694	MfusH2_chr11:34391434-34393128:+	between_alignments
MfusH1_chr11	35287826	35306549	Assemblytics_b_12422	11531	+	Repeat_contraction	18723	7192	MfusH2_chr11:34402149-34409341:+	between_alignments
MfusH1_chr11	35308266	35317641	Assemblytics_b_12423	5583	+	Repeat_contraction	9375	3792	MfusH2_chr11:34411052-34414844:+	between_alignments
MfusH1_chr11	35923029	35923542	Assemblytics_b_12424	520	+	Deletion	513	-7	MfusH2_chr11:35020251-35020258:-	between_alignments
MfusH1_chr11	35941228	35958818	Assemblytics_b_12425	13567	+	Repeat_contraction	17590	4023	MfusH2_chr11:35037975-35041998:+	between_alignments
MfusH1_chr11	35969159	35969163	Assemblytics_b_12426	4907	+	Insertion	-4	4903	MfusH2_chr11:35052381-35057284:+	between_alignments
MfusH1_chr11	35971346	35971973	Assemblytics_b_12427	150	+	Repeat_expansion	627	777	MfusH2_chr11:35059469-35060246:+	between_alignments
MfusH1_chr11	35974980	35982096	Assemblytics_b_12428	826	+	Repeat_expansion	7116	7942	MfusH2_chr11:35063239-35071181:+	between_alignments
MfusH1_chr11	35998221	36025109	Assemblytics_b_12429	15078	+	Repeat_expansion	26888	41966	MfusH2_chr11:35087233-35129199:+	between_alignments
MfusH1_chr11	36032903	36041902	Assemblytics_b_12430	6196	+	Repeat_expansion	8999	15195	MfusH2_chr11:35137046-35152241:+	between_alignments
MfusH1_chr11	36058031	36058035	Assemblytics_b_12431	10788	+	Insertion	-4	10784	MfusH2_chr11:35168331-35179115:+	between_alignments
MfusH1_chr11	36061373	36062106	Assemblytics_b_12432	2026	+	Tandem_expansion	-733	1293	MfusH2_chr11:35183189-35184482:+	between_alignments
MfusH1_chr11	36105922	36185800	Assemblytics_b_12433	29967	+	Repeat_contraction	79878	49911	MfusH2_chr11:35229028-35278939:+	between_alignments
MfusH1_chr11	36186940	36187591	Assemblytics_b_12434	250	+	Repeat_expansion	651	901	MfusH2_chr11:35280106-35281007:+	between_alignments
MfusH1_chr11	36212862	36217764	Assemblytics_b_12435	4907	+	Deletion	4902	-5	MfusH2_chr11:35306225-35306230:-	between_alignments
MfusH1_chr11	36232099	36232106	Assemblytics_b_12436	1444	+	Insertion	-7	1437	MfusH2_chr11:35320554-35321991:+	between_alignments
MfusH1_chr11	36351964	36373276	Assemblytics_b_12437	2009	+	Repeat_expansion	21312	23321	MfusH2_chr11:35441761-35465082:+	between_alignments
MfusH1_chr11	36400725	36401253	Assemblytics_b_12439	526	+	Deletion	528	2	MfusH2_chr11:35492550-35492552:+	between_alignments
MfusH1_chr11	36403741	36406173	Assemblytics_b_12440	256	+	Repeat_expansion	2432	2688	MfusH2_chr11:35495040-35497728:+	between_alignments
MfusH1_chr11	36480863	36523301	Assemblytics_b_12442	6535	+	Repeat_contraction	42438	35903	MfusH2_chr11:35572433-35608336:+	between_alignments
MfusH1_chr11	36534843	36552430	Assemblytics_b_12443	1696	+	Repeat_expansion	17587	19283	MfusH2_chr11:35619881-35639164:+	between_alignments
MfusH1_chr11	36554161	36560475	Assemblytics_b_12444	3505	+	Repeat_expansion	6314	9819	MfusH2_chr11:35640895-35650714:+	between_alignments
MfusH1_chr11	36565200	36565202	Assemblytics_b_12445	3563	+	Insertion	-2	3561	MfusH2_chr11:35655433-35658994:+	between_alignments
MfusH1_chr11	36578974	36597617	Assemblytics_b_12446	526	+	Repeat_contraction	18643	18117	MfusH2_chr11:35672757-35690874:+	between_alignments
MfusH1_chr11	36685224	36685243	Assemblytics_b_12447	148	+	Insertion	19	167	MfusH2_chr11:35778486-35778653:+	between_alignments
MfusH1_chr11	36712458	36720193	Assemblytics_b_12448	1189	+	Repeat_expansion	7735	8924	MfusH2_chr11:35805839-35814763:+	between_alignments
MfusH1_chr11	36728627	36729155	Assemblytics_b_12449	1737	+	Repeat_expansion	528	2265	MfusH2_chr11:35823172-35825437:+	between_alignments
MfusH1_chr11	36739918	36739923	Assemblytics_b_12450	356	+	Insertion	-5	351	MfusH2_chr11:35836192-35836543:+	between_alignments
MfusH1_chr11	36742844	36743345	Assemblytics_b_12451	500	+	Deletion	501	1	MfusH2_chr11:35839467-35839468:+	between_alignments
MfusH1_chr11	36746740	36751878	Assemblytics_b_12452	91	+	Repeat_contraction	5138	5047	MfusH2_chr11:35842864-35847911:+	between_alignments
MfusH1_chr11	36797906	36797909	Assemblytics_b_12453	81	+	Tandem_contraction	3	-78	MfusH2_chr11:35893717-35893795:-	between_alignments
MfusH1_chr11	36810008	36810010	Assemblytics_b_12454	130	+	Insertion	-2	128	MfusH2_chr11:35905813-35905941:+	between_alignments
MfusH1_chr11	36821937	36830523	Assemblytics_b_12455	1700	+	Repeat_contraction	8586	6886	MfusH2_chr11:35917883-35924769:+	between_alignments
MfusH1_chr11	36954067	36968518	Assemblytics_b_12456	670	+	Repeat_contraction	14451	13781	MfusH2_chr11:36048230-36062011:+	between_alignments
MfusH1_chr11	36979792	36984669	Assemblytics_b_12457	1548	+	Repeat_contraction	4877	3329	MfusH2_chr11:36073288-36076617:+	between_alignments
MfusH1_chr11	37126132	37126139	Assemblytics_b_12460	108	+	Insertion	7	115	MfusH2_chr11:36209209-36209324:+	between_alignments
MfusH1_chr11	37365949	37421679	Assemblytics_b_12461	48644	+	Repeat_contraction	55730	7086	MfusH2_chr11:36449129-36456215:+	between_alignments
MfusH1_chr11	37381129	37424297	Assemblytics_b_12462	44667	+	Tandem_expansion	-43168	1499	MfusH2_chr11:36458832-36460331:+	between_alignments
MfusH1_chr11	37384953	37385340	Assemblytics_b_12463	369	+	Deletion	387	18	MfusH2_chr11:36464153-36464171:+	between_alignments
MfusH1_chr11	37386732	37396077	Assemblytics_b_12464	4546	+	Repeat_expansion	9345	13891	MfusH2_chr11:36465548-36479439:+	between_alignments
MfusH1_chr11	37416477	37419326	Assemblytics_b_12467	246	+	Repeat_expansion	2849	3095	MfusH2_chr11:36495882-36498977:+	between_alignments
MfusH1_chr11	37424294	37424297	Assemblytics_b_12468	366	+	Insertion	-3	363	MfusH2_chr11:36503980-36504343:+	between_alignments
MfusH1_chr11	37427760	37432234	Assemblytics_b_12469	2167	+	Repeat_expansion	4474	6641	MfusH2_chr11:36507785-36514426:+	between_alignments
MfusH1_chr11	37439721	37467279	Assemblytics_b_12470	22766	+	Repeat_contraction	27558	4792	MfusH2_chr11:36521927-36526719:+	between_alignments
MfusH1_chr11	37476586	37480337	Assemblytics_b_12471	7007	+	Repeat_expansion	3751	10758	MfusH2_chr11:36536015-36546773:+	between_alignments
MfusH1_chr11	37552109	37552194	Assemblytics_b_12474	85	+	Deletion	85	0	MfusH2_chr11:36619416-36619416:+	between_alignments
MfusH1_chr11	37568826	37569645	Assemblytics_b_12475	824	+	Deletion	819	-5	MfusH2_chr11:36636056-36636061:-	between_alignments
MfusH1_chr11	37587491	37587688	Assemblytics_b_12476	207	+	Tandem_expansion	-197	10	MfusH2_chr11:36654105-36654115:+	between_alignments
MfusH1_chr11	37593481	37593649	Assemblytics_b_12477	168	+	Deletion	168	0	MfusH2_chr11:36660022-36660022:+	between_alignments
MfusH1_chr11	37704357	37704362	Assemblytics_b_12478	1005	+	Insertion	-5	1000	MfusH2_chr11:36770700-36771700:+	between_alignments
MfusH1_chr11	37706104	37711301	Assemblytics_b_12479	3143	+	Repeat_expansion	5197	8340	MfusH2_chr11:36773446-36781786:+	between_alignments
MfusH1_chr11	37753686	37754190	Assemblytics_b_12480	498	+	Deletion	504	6	MfusH2_chr11:36824164-36824170:+	between_alignments
MfusH1_chr11	37754745	37754752	Assemblytics_b_12481	163	+	Insertion	-7	156	MfusH2_chr11:36824734-36824890:+	between_alignments
MfusH1_chr11	37773878	37777553	Assemblytics_b_12482	320	+	Repeat_contraction	3675	3355	MfusH2_chr11:36844027-36847382:+	between_alignments
MfusH1_chr11	37783620	37783830	Assemblytics_b_12483	342	+	Tandem_expansion	-210	132	MfusH2_chr11:36853637-36853769:+	between_alignments
MfusH1_chr11	37787333	37787342	Assemblytics_b_12484	6986	+	Insertion	-9	6977	MfusH2_chr11:36857494-36864471:+	between_alignments
MfusH1_chr11	37802107	37802123	Assemblytics_b_12485	740	+	Insertion	-16	724	MfusH2_chr11:36879320-36880044:+	between_alignments
MfusH1_chr11	37819926	37822823	Assemblytics_b_12486	2195	+	Repeat_contraction	2897	702	MfusH2_chr11:36897876-36898578:+	between_alignments
MfusH1_chr11	37848324	37856291	Assemblytics_b_12487	196	+	Repeat_contraction	7967	7771	MfusH2_chr11:36924090-36931861:+	between_alignments
MfusH1_chr11	37857232	37857234	Assemblytics_b_12488	102	+	Insertion	2	104	MfusH2_chr11:36932803-36932907:+	between_alignments
MfusH1_chr11	37869320	37875403	Assemblytics_b_12491	800	+	Repeat_contraction	6083	5283	MfusH2_chr11:36949780-36955063:+	between_alignments
MfusH1_chr11	37899200	37906299	Assemblytics_b_12492	6729	+	Repeat_contraction	7099	370	MfusH2_chr11:36978836-36979206:+	between_alignments
MfusH1_chr11	37945259	37946897	Assemblytics_b_12493	1641	+	Deletion	1638	-3	MfusH2_chr11:37018055-37018058:-	between_alignments
MfusH1_chr11	37958820	38013101	Assemblytics_b_12494	32924	+	Repeat_contraction	54281	21357	MfusH2_chr11:37029973-37051330:+	between_alignments
MfusH1_chr11	38023125	38024874	Assemblytics_b_12495	888	+	Repeat_expansion	1749	2637	MfusH2_chr11:37061329-37063966:+	between_alignments
MfusH1_chr11	38064421	38073181	Assemblytics_b_12497	4350	+	Repeat_expansion	8760	13110	MfusH2_chr11:37103523-37116633:+	between_alignments
MfusH1_chr11	38083568	38088832	Assemblytics_b_12498	5268	+	Deletion	5264	-4	MfusH2_chr11:37126951-37126955:-	between_alignments
MfusH1_chr11	38107480	38107489	Assemblytics_b_12501	87	+	Insertion	-9	78	MfusH2_chr11:37146888-37146966:+	between_alignments
MfusH1_chr11	38121973	38122459	Assemblytics_b_12502	205	+	Repeat_contraction	486	281	MfusH2_chr11:37161412-37161693:+	between_alignments
MfusH1_chr11	38127609	38127622	Assemblytics_b_12503	230	+	Insertion	-13	217	MfusH2_chr11:37166853-37167070:+	between_alignments
MfusH1_chr11	38132984	38147426	Assemblytics_b_12504	4666	+	Repeat_contraction	14442	9776	MfusH2_chr11:37172477-37182253:+	between_alignments
MfusH1_chr11	38162155	38171737	Assemblytics_b_12505	9586	+	Deletion	9582	-4	MfusH2_chr11:37196996-37197000:-	between_alignments
MfusH1_chr11	38193486	38207319	Assemblytics_b_12506	7546	+	Repeat_contraction	13833	6287	MfusH2_chr11:37218686-37224973:+	between_alignments
MfusH1_chr11	38269913	38275813	Assemblytics_b_12508	106	+	Repeat_expansion	5900	6006	MfusH2_chr11:37287556-37293562:+	between_alignments
MfusH1_chr11	38304475	38304480	Assemblytics_b_12509	4877	+	Insertion	-5	4872	MfusH2_chr11:37322250-37327122:+	between_alignments
MfusH1_chr11	38327752	38333997	Assemblytics_b_12510	6249	+	Deletion	6245	-4	MfusH2_chr11:37350407-37350411:-	between_alignments
MfusH1_chr11	38360616	38363104	Assemblytics_b_12511	908	+	Repeat_contraction	2488	1580	MfusH2_chr11:37377085-37378665:+	between_alignments
MfusH1_chr11	38364485	38380213	Assemblytics_b_12512	1040	+	Repeat_contraction	15728	14688	MfusH2_chr11:37380046-37394734:+	between_alignments
MfusH1_chr11	38393406	38393580	Assemblytics_b_12513	3743	+	Repeat_expansion	174	3917	MfusH2_chr11:37407923-37411840:+	between_alignments
MfusH1_chr11	38395521	38397588	Assemblytics_b_12514	97	+	Repeat_contraction	2067	1970	MfusH2_chr11:37413781-37415751:+	between_alignments
MfusH1_chr11	38407965	38408228	Assemblytics_b_12515	266	+	Deletion	263	-3	MfusH2_chr11:37426167-37426170:-	between_alignments
MfusH1_chr11	38432459	38432622	Assemblytics_b_12516	163	+	Deletion	163	0	MfusH2_chr11:37450522-37450522:+	between_alignments
MfusH1_chr11	38437596	38446606	Assemblytics_b_12517	835	+	Repeat_expansion	9010	9845	MfusH2_chr11:37455494-37465339:+	between_alignments
MfusH1_chr11	38458214	38467691	Assemblytics_b_12518	2673	+	Repeat_contraction	9477	6804	MfusH2_chr11:37476976-37483780:+	between_alignments
MfusH1_chr11	38478260	38478265	Assemblytics_b_12519	1248	+	Insertion	-5	1243	MfusH2_chr11:37494303-37495546:+	between_alignments
MfusH1_chr11	38562355	38563120	Assemblytics_b_12521	777	+	Deletion	765	-12	MfusH2_chr11:37579528-37579540:-	between_alignments
MfusH1_chr11	38599544	38599596	Assemblytics_b_12522	75	+	Tandem_expansion	-52	23	MfusH2_chr11:37616012-37616035:+	between_alignments
MfusH1_chr11	38681195	38681235	Assemblytics_b_12523	79	+	Insertion	-40	39	MfusH2_chr11:37697743-37697782:+	between_alignments
MfusH1_chr11	38692397	38706418	Assemblytics_b_12524	4373	+	Repeat_expansion	14021	18394	MfusH2_chr11:37708987-37727381:+	between_alignments
MfusH1_chr11	38719528	38778790	Assemblytics_b_12525	8316	+	Repeat_contraction	59262	50946	MfusH2_chr11:37740433-37791379:+	between_alignments
MfusH1_chr11	38793369	38793373	Assemblytics_b_12526	1073	+	Insertion	-4	1069	MfusH2_chr11:37805929-37806998:+	between_alignments
MfusH1_chr11	38825913	38825917	Assemblytics_b_12527	261	+	Insertion	-4	257	MfusH2_chr11:37839571-37839828:+	between_alignments
MfusH1_chr11	38827947	38833386	Assemblytics_b_12528	4692	+	Repeat_contraction	5439	747	MfusH2_chr11:37841888-37842635:+	between_alignments
MfusH1_chr11	38883453	38884590	Assemblytics_b_12529	1144	+	Deletion	1137	-7	MfusH2_chr11:37892672-37892679:-	between_alignments
MfusH1_chr11	38895200	38895250	Assemblytics_b_12530	53	+	Deletion	50	-3	MfusH2_chr11:37903253-37903256:-	between_alignments
MfusH1_chr11	38912692	38913552	Assemblytics_b_12531	868	+	Deletion	860	-8	MfusH2_chr11:37920748-37920756:-	between_alignments
MfusH1_chr11	38926413	38926417	Assemblytics_b_12532	4784	+	Insertion	-4	4780	MfusH2_chr11:37933601-37938381:+	between_alignments
MfusH1_chr11	38948217	38948218	Assemblytics_b_12533	103	+	Insertion	1	104	MfusH2_chr11:37960187-37960291:+	between_alignments
MfusH1_chr11	38976438	38976439	Assemblytics_b_12534	163	+	Insertion	0	163	MfusH2_chr11:37988502-37988665:+	between_alignments
MfusH1_chr11	39003488	39003494	Assemblytics_b_12535	921	+	Insertion	-6	915	MfusH2_chr11:38015645-38016560:+	between_alignments
MfusH1_chr11	39038341	39039539	Assemblytics_b_12536	288	+	Repeat_contraction	1198	910	MfusH2_chr11:38051465-38052375:+	between_alignments
MfusH1_chr11	39044240	39072104	Assemblytics_b_12537	4396	+	Repeat_contraction	27864	23468	MfusH2_chr11:38057081-38080549:+	between_alignments
MfusH1_chr11	39119055	39120287	Assemblytics_b_12538	1239	+	Deletion	1232	-7	MfusH2_chr11:38127496-38127503:-	between_alignments
MfusH1_chr11	39141223	39141633	Assemblytics_b_12539	408	+	Deletion	410	2	MfusH2_chr11:38148435-38148437:+	between_alignments
MfusH1_chr11	39204190	39204245	Assemblytics_b_12540	58	+	Deletion	55	-3	MfusH2_chr11:38210991-38210994:-	between_alignments
MfusH1_chr11	39265663	39266176	Assemblytics_b_12541	343	+	Repeat_contraction	513	170	MfusH2_chr11:38272385-38272555:+	between_alignments
MfusH1_chr11	39268296	39277726	Assemblytics_b_12542	4570	+	Repeat_contraction	9430	4860	MfusH2_chr11:38274729-38279589:+	between_alignments
MfusH1_chr11	39280749	39284789	Assemblytics_b_12543	4732	+	Repeat_expansion	4040	8772	MfusH2_chr11:38282636-38291408:+	between_alignments
MfusH1_chr11	39309333	39309334	Assemblytics_b_12544	163	+	Insertion	0	163	MfusH2_chr11:38316008-38316171:+	between_alignments
MfusH1_chr11	39326824	39326968	Assemblytics_b_12545	109	+	Deletion	144	35	MfusH2_chr11:38333718-38333753:+	between_alignments
MfusH1_chr11	39347083	39353993	Assemblytics_b_12546	593	+	Repeat_contraction	6910	6317	MfusH2_chr11:38353914-38360231:+	between_alignments
MfusH1_chr11	39402934	39404441	Assemblytics_b_12547	1517	+	Deletion	1507	-10	MfusH2_chr11:38409122-38409132:-	between_alignments
MfusH1_chr11	39416552	39416553	Assemblytics_b_12548	106	+	Insertion	1	107	MfusH2_chr11:38421285-38421392:+	between_alignments
MfusH1_chr11	39456414	39461947	Assemblytics_b_12551	925	+	Repeat_contraction	5533	4608	MfusH2_chr11:38457759-38462367:+	between_alignments
MfusH1_chr11	39471217	39475138	Assemblytics_b_12553	568	+	Repeat_contraction	3921	3353	MfusH2_chr11:38471709-38475062:+	between_alignments
MfusH1_chr11	39498239	39500550	Assemblytics_b_12554	2317	+	Deletion	2311	-6	MfusH2_chr11:38498184-38498190:-	between_alignments
MfusH1_chr11	39514935	39516152	Assemblytics_b_12555	10600	+	Repeat_expansion	1217	11817	MfusH2_chr11:38512611-38524428:+	between_alignments
MfusH1_chr11	39560549	39560646	Assemblytics_b_12556	97	+	Deletion	97	0	MfusH2_chr11:38568665-38568665:+	between_alignments
MfusH1_chr11	39564559	39564560	Assemblytics_b_12557	145	+	Insertion	0	145	MfusH2_chr11:38572561-38572706:+	between_alignments
MfusH1_chr11	39590262	39591243	Assemblytics_b_12558	988	+	Deletion	981	-7	MfusH2_chr11:38598450-38598457:-	between_alignments
MfusH1_chr11	39624738	39640817	Assemblytics_b_12559	1977	+	Repeat_contraction	16079	14102	MfusH2_chr11:38631943-38646045:+	between_alignments
MfusH1_chr11	39648990	39660363	Assemblytics_b_12560	5184	+	Repeat_contraction	11373	6189	MfusH2_chr11:38654272-38660461:+	between_alignments
MfusH1_chr11	39696997	39703479	Assemblytics_b_12561	6486	+	Deletion	6482	-4	MfusH2_chr11:38697129-38697133:-	between_alignments
MfusH1_chr11	39765011	39765013	Assemblytics_b_12562	300	+	Insertion	-2	298	MfusH2_chr11:38758658-38758956:+	between_alignments
MfusH1_chr11	40150483	40158786	Assemblytics_b_12563	8306	+	Deletion	8303	-3	MfusH2_chr11:39144456-39144459:-	between_alignments
MfusH1_chr11	40288717	40289345	Assemblytics_b_12564	606	+	Deletion	628	22	MfusH2_chr11:39274401-39274423:+	between_alignments
MfusH1_chr11	40303134	40305551	Assemblytics_b_12565	7355	+	Tandem_expansion	-2417	4938	MfusH2_chr11:39290666-39295604:+	between_alignments
MfusH1_chr11	40335373	40375529	Assemblytics_b_12566	26139	+	Repeat_contraction	40156	14017	MfusH2_chr11:39327899-39341916:+	between_alignments
MfusH1_chr11	40479713	40479714	Assemblytics_b_12567	155	+	Insertion	1	156	MfusH2_chr11:39446105-39446261:+	between_alignments
MfusH1_chr11	40481689	40483539	Assemblytics_b_12568	3648	+	Repeat_expansion	1850	5498	MfusH2_chr11:39448238-39453736:+	between_alignments
MfusH1_chr11	40496859	40499327	Assemblytics_b_12569	2091	+	Repeat_contraction	2468	377	MfusH2_chr11:39467040-39467417:+	between_alignments
MfusH1_chr11	40500739	40512465	Assemblytics_b_12570	11295	+	Repeat_contraction	11726	431	MfusH2_chr11:39468822-39469253:+	between_alignments
MfusH1_chr11	40513623	40514129	Assemblytics_b_12571	11692	+	Tandem_expansion	-506	11186	MfusH2_chr11:39470916-39482102:+	between_alignments
MfusH1_chr11	40518689	40542352	Assemblytics_b_12572	1584	+	Repeat_contraction	23663	22079	MfusH2_chr11:39487201-39509280:+	between_alignments
MfusH1_chr11	40568712	40568717	Assemblytics_b_12573	9321	+	Insertion	-5	9316	MfusH2_chr11:39535647-39544963:+	between_alignments
MfusH1_chr11	40579067	40596018	Assemblytics_b_12574	5854	+	Repeat_expansion	16951	22805	MfusH2_chr11:39555320-39578125:+	between_alignments
MfusH1_chr11	40707085	40707089	Assemblytics_b_12575	67	+	Insertion	-4	63	MfusH2_chr11:39689123-39689186:+	between_alignments
MfusH1_chr11	40714785	40716263	Assemblytics_b_12577	1580	+	Repeat_expansion	1478	3058	MfusH2_chr11:39696886-39699944:+	between_alignments
MfusH1_chr11	40719217	40719218	Assemblytics_b_12578	207	+	Insertion	0	207	MfusH2_chr11:39702888-39703095:+	between_alignments
MfusH1_chr11	40721018	40726682	Assemblytics_b_12579	4069	+	Repeat_contraction	5664	1595	MfusH2_chr11:39704870-39706465:+	between_alignments
MfusH1_chr11	40728652	40730586	Assemblytics_b_12580	180	+	Repeat_contraction	1934	1754	MfusH2_chr11:39708423-39710177:+	between_alignments
MfusH1_chr11	40778338	40778556	Assemblytics_b_12581	57	+	Repeat_contraction	218	161	MfusH2_chr11:39757856-39758017:+	between_alignments
MfusH1_chr11	40797795	40800389	Assemblytics_b_12582	1155	+	Repeat_expansion	2594	3749	MfusH2_chr11:39777209-39780958:+	between_alignments
MfusH1_chr11	40822000	40824392	Assemblytics_b_12583	7135	+	Repeat_expansion	2392	9527	MfusH2_chr11:39802596-39812123:+	between_alignments
MfusH1_chr11	40842682	40842689	Assemblytics_b_12584	101	+	Insertion	7	108	MfusH2_chr11:39830372-39830480:+	between_alignments
MfusH1_chr11	40845755	40845759	Assemblytics_b_12585	6122	+	Insertion	-4	6118	MfusH2_chr11:39833540-39839658:+	between_alignments
MfusH1_chr11	41010887	41015635	Assemblytics_b_12588	112	+	Repeat_expansion	4748	4860	MfusH2_chr11:39947134-39951994:+	between_alignments
MfusH1_chr11	41020530	41054423	Assemblytics_b_12589	4522	+	Repeat_expansion	33893	38415	MfusH2_chr11:39956922-39995337:+	between_alignments
MfusH1_chr11	41055706	41065805	Assemblytics_b_12590	23685	+	Repeat_expansion	10099	33784	MfusH2_chr11:39996620-40030404:+	between_alignments
MfusH1_chr11	41094110	41098454	Assemblytics_b_12591	4111	+	Repeat_contraction	4344	233	MfusH2_chr11:40058766-40058999:+	between_alignments
MfusH1_chr11	41117532	41125889	Assemblytics_b_12592	3785	+	Repeat_contraction	8357	4572	MfusH2_chr11:40078089-40082661:+	between_alignments
MfusH1_chr11	41173881	41179281	Assemblytics_b_12593	2467	+	Repeat_expansion	5400	7867	MfusH2_chr11:40130697-40138564:+	between_alignments
MfusH1_chr11	41216434	41223134	Assemblytics_b_12594	866	+	Repeat_contraction	6700	5834	MfusH2_chr11:40175732-40181566:+	between_alignments
MfusH1_chr11	41243697	41262623	Assemblytics_b_12595	3903	+	Repeat_contraction	18926	15023	MfusH2_chr11:40202133-40217156:+	between_alignments
MfusH1_chr11	41268687	41268693	Assemblytics_b_12596	236	+	Insertion	-6	230	MfusH2_chr11:40223226-40223456:+	between_alignments
MfusH1_chr11	41279178	41279185	Assemblytics_b_12597	9297	+	Insertion	-7	9290	MfusH2_chr11:40233975-40243265:+	between_alignments
MfusH1_chr11	41303513	41304544	Assemblytics_b_12598	1038	+	Deletion	1031	-7	MfusH2_chr11:40267560-40267567:-	between_alignments
MfusH1_chr11	41319116	41319465	Assemblytics_b_12599	795	+	Repeat_expansion	349	1144	MfusH2_chr11:40282131-40283275:+	between_alignments
MfusH1_chr11	41368177	41368178	Assemblytics_b_12600	98	+	Insertion	0	98	MfusH2_chr11:40331999-40332097:+	between_alignments
MfusH1_chr11	41405409	41405650	Assemblytics_b_12601	103	+	Tandem_expansion	-241	-138	MfusH2_chr11:40369495-40369633:-	between_alignments
MfusH1_chr11	41444202	41444204	Assemblytics_b_12602	66	+	Tandem_contraction	-2	-68	MfusH2_chr11:40408191-40408259:-	between_alignments
MfusH1_chr11	41497092	41497096	Assemblytics_b_12603	9240	+	Insertion	-4	9236	MfusH2_chr11:40461115-40470351:+	between_alignments
MfusH1_chr12	167286	167376	Assemblytics_b_12604	93	+	Deletion	90	-3	MfusH2_chr12:167253-167256:-	between_alignments
MfusH1_chr12	184671	186024	Assemblytics_b_12605	1362	+	Deletion	1353	-9	MfusH2_chr12:184562-184571:-	between_alignments
MfusH1_chr12	209487	209492	Assemblytics_b_12606	9628	+	Insertion	-5	9623	MfusH2_chr12:208029-217652:+	between_alignments
MfusH1_chr12	272467	279016	Assemblytics_b_12607	1802	+	Repeat_contraction	6549	4747	MfusH2_chr12:280537-285284:+	between_alignments
MfusH1_chr12	291633	296691	Assemblytics_b_12608	822	+	Repeat_contraction	5058	4236	MfusH2_chr12:297910-302146:+	between_alignments
MfusH1_chr12	301887	301900	Assemblytics_b_12609	6847	+	Insertion	-13	6834	MfusH2_chr12:307385-314219:+	between_alignments
MfusH1_chr12	314504	323132	Assemblytics_b_12610	8630	+	Deletion	8628	-2	MfusH2_chr12:326879-326881:-	between_alignments
MfusH1_chr12	362506	384668	Assemblytics_b_12611	2082	+	Repeat_contraction	22162	20080	MfusH2_chr12:366268-386348:+	between_alignments
MfusH1_chr12	389536	389545	Assemblytics_b_12612	1016	+	Insertion	-9	1007	MfusH2_chr12:391224-392231:+	between_alignments
MfusH1_chr12	430516	430573	Assemblytics_b_12615	56	+	Tandem_expansion	-57	-1	MfusH2_chr12:434265-434266:-	between_alignments
MfusH1_chr12	448473	457755	Assemblytics_b_12616	9286	+	Deletion	9282	-4	MfusH2_chr12:452210-452214:-	between_alignments
MfusH1_chr12	475813	476871	Assemblytics_b_12617	8440	+	Repeat_expansion	1058	9498	MfusH2_chr12:470233-479731:+	between_alignments
MfusH1_chr12	484033	484224	Assemblytics_b_12618	913	+	Repeat_expansion	191	1104	MfusH2_chr12:486937-488041:+	between_alignments
MfusH1_chr12	515423	516605	Assemblytics_b_12619	5491	+	Repeat_expansion	1182	6673	MfusH2_chr12:519228-525901:+	between_alignments
MfusH1_chr12	539044	541444	Assemblytics_b_12620	6492	+	Repeat_expansion	2400	8892	MfusH2_chr12:548411-557303:+	between_alignments
MfusH1_chr12	561147	561151	Assemblytics_b_12621	55	+	Insertion	-4	51	MfusH2_chr12:577027-577078:+	between_alignments
MfusH1_chr12	578148	578158	Assemblytics_b_12622	984	+	Insertion	-10	974	MfusH2_chr12:594086-595060:+	between_alignments
MfusH1_chr12	598583	602928	Assemblytics_b_12623	9582	+	Repeat_expansion	4345	13927	MfusH2_chr12:615492-629419:+	between_alignments
MfusH1_chr12	617752	617913	Assemblytics_b_12624	158	+	Tandem_contraction	-161	-319	MfusH2_chr12:644016-644335:-	between_alignments
MfusH1_chr12	641362	641364	Assemblytics_b_12625	169	+	Insertion	2	171	MfusH2_chr12:667553-667724:+	between_alignments
MfusH1_chr12	647741	649503	Assemblytics_b_12626	819	+	Repeat_contraction	1762	943	MfusH2_chr12:674125-675068:+	between_alignments
MfusH1_chr12	672189	672386	Assemblytics_b_12629	197	+	Deletion	197	0	MfusH2_chr12:706248-706248:+	between_alignments
MfusH1_chr12	864894	890129	Assemblytics_b_12630	10286	+	Repeat_contraction	25235	14949	MfusH2_chr12:898835-913784:+	between_alignments
MfusH1_chr12	897398	898498	Assemblytics_b_12631	795	+	Repeat_contraction	1100	305	MfusH2_chr12:921049-921354:+	between_alignments
MfusH1_chr12	908684	918115	Assemblytics_b_12632	9436	+	Deletion	9431	-5	MfusH2_chr12:931511-931516:-	between_alignments
MfusH1_chr12	928180	928429	Assemblytics_b_12633	250	+	Tandem_expansion	-249	1	MfusH2_chr12:941865-941866:+	between_alignments
MfusH1_chr12	933428	933430	Assemblytics_b_12634	445	+	Insertion	-2	443	MfusH2_chr12:947113-947556:+	between_alignments
MfusH1_chr12	934082	934090	Assemblytics_b_12635	476	+	Insertion	-8	468	MfusH2_chr12:948218-948686:+	between_alignments
MfusH1_chr12	946235	1003679	Assemblytics_b_12636	25650	+	Repeat_expansion	57444	83094	MfusH2_chr12:960852-1043946:+	between_alignments
MfusH1_chr12	1022437	1022592	Assemblytics_b_12637	155	+	Deletion	155	0	MfusH2_chr12:1062668-1062668:+	between_alignments
MfusH1_chr12	1030201	1031007	Assemblytics_b_12638	4859	+	Repeat_expansion	806	5665	MfusH2_chr12:1070303-1075968:+	between_alignments
MfusH1_chr12	1044099	1044102	Assemblytics_b_12639	352	+	Insertion	-3	349	MfusH2_chr12:1089056-1089405:+	between_alignments
MfusH1_chr12	1105693	1113501	Assemblytics_b_12642	459	+	Repeat_contraction	7808	7349	MfusH2_chr12:1156179-1163528:+	between_alignments
MfusH1_chr12	1125265	1129095	Assemblytics_b_12643	270	+	Repeat_contraction	3830	3560	MfusH2_chr12:1175249-1178809:+	between_alignments
MfusH1_chr12	1145611	1185397	Assemblytics_b_12644	26001	+	Repeat_contraction	39786	13785	MfusH2_chr12:1195394-1209179:+	between_alignments
MfusH1_chr12	1199293	1199296	Assemblytics_b_12645	355	+	Insertion	-3	352	MfusH2_chr12:1223123-1223475:+	between_alignments
MfusH1_chr12	1224952	1242955	Assemblytics_b_12646	4912	+	Repeat_expansion	18003	22915	MfusH2_chr12:1249161-1272076:+	between_alignments
MfusH1_chr12	1260748	1260749	Assemblytics_b_12647	440	+	Insertion	1	441	MfusH2_chr12:1289975-1290416:+	between_alignments
MfusH1_chr12	1272951	1288098	Assemblytics_b_12648	3803	+	Repeat_expansion	15147	18950	MfusH2_chr12:1302659-1321609:+	between_alignments
MfusH1_chr12	1291596	1292645	Assemblytics_b_12649	81	+	Repeat_expansion	1049	1130	MfusH2_chr12:1325107-1326237:+	between_alignments
MfusH1_chr12	1299536	1303701	Assemblytics_b_12650	120	+	Repeat_expansion	4165	4285	MfusH2_chr12:1333087-1337372:+	between_alignments
MfusH1_chr12	1314255	1314256	Assemblytics_b_12651	868	+	Insertion	0	868	MfusH2_chr12:1347952-1348820:+	between_alignments
MfusH1_chr12	1337565	1338091	Assemblytics_b_12652	193	+	Tandem_expansion	-526	-333	MfusH2_chr12:1372375-1372708:-	between_alignments
MfusH1_chr12	1352535	1354769	Assemblytics_b_12653	384	+	Repeat_expansion	2234	2618	MfusH2_chr12:1387360-1389978:+	between_alignments
MfusH1_chr12	1360104	1365833	Assemblytics_b_12654	2335	+	Repeat_contraction	5729	3394	MfusH2_chr12:1395297-1398691:+	between_alignments
MfusH1_chr12	1383475	1383494	Assemblytics_b_12655	111	+	Insertion	19	130	MfusH2_chr12:1416318-1416448:+	between_alignments
MfusH1_chr12	1393126	1394637	Assemblytics_b_12656	982	+	Repeat_contraction	1511	529	MfusH2_chr12:1426115-1426644:+	between_alignments
MfusH1_chr12	1407244	1418129	Assemblytics_b_12657	83	+	Repeat_contraction	10885	10802	MfusH2_chr12:1439296-1450098:+	between_alignments
MfusH1_chr12	1428587	1429107	Assemblytics_b_12658	531	+	Deletion	520	-11	MfusH2_chr12:1460565-1460576:-	between_alignments
MfusH1_chr12	1445419	1445426	Assemblytics_b_12659	950	+	Insertion	-7	943	MfusH2_chr12:1476848-1477791:+	between_alignments
MfusH1_chr12	1492683	1522427	Assemblytics_b_12660	25574	+	Repeat_contraction	29744	4170	MfusH2_chr12:1525072-1529242:+	between_alignments
MfusH1_chr12	1542484	1542570	Assemblytics_b_12661	1604	+	Tandem_expansion	-86	1518	MfusH2_chr12:1549316-1550834:+	between_alignments
MfusH1_chr12	1544970	1555818	Assemblytics_b_12662	1504	+	Repeat_expansion	10848	12352	MfusH2_chr12:1553349-1565701:+	between_alignments
MfusH1_chr12	1575190	1575469	Assemblytics_b_12663	279	+	Deletion	279	0	MfusH2_chr12:1585061-1585061:+	between_alignments
MfusH1_chr12	1610429	1610574	Assemblytics_b_12664	145	+	Deletion	145	0	MfusH2_chr12:1620035-1620035:+	between_alignments
MfusH1_chr12	1623598	1623803	Assemblytics_b_12665	233	+	Repeat_expansion	205	438	MfusH2_chr12:1633071-1633509:+	between_alignments
MfusH1_chr12	1648456	1648460	Assemblytics_b_12666	9578	+	Insertion	-4	9574	MfusH2_chr12:1658150-1667724:+	between_alignments
MfusH1_chr12	1656177	1702063	Assemblytics_b_12667	25924	+	Repeat_contraction	45886	19962	MfusH2_chr12:1675458-1695420:+	between_alignments
MfusH1_chr12	1703922	1704601	Assemblytics_b_12668	599	+	Repeat_expansion	679	1278	MfusH2_chr12:1697271-1698549:+	between_alignments
MfusH1_chr12	1711385	1714274	Assemblytics_b_12669	470	+	Repeat_expansion	2889	3359	MfusH2_chr12:1705214-1708573:+	between_alignments
MfusH1_chr12	1708122	1716674	Assemblytics_b_12670	16000	+	Tandem_expansion	-8552	7448	MfusH2_chr12:1710987-1718435:+	between_alignments
MfusH1_chr12	1708034	1711853	Assemblytics_b_12675	742	+	Repeat_contraction	3819	3077	MfusH2_chr12:1752966-1756043:+	between_alignments
MfusH1_chr12	1724864	1732338	Assemblytics_b_12676	610	+	Repeat_contraction	7474	6864	MfusH2_chr12:1768987-1775851:+	between_alignments
MfusH1_chr12	1735617	1736023	Assemblytics_b_12677	406	+	Deletion	406	0	MfusH2_chr12:1779032-1779032:+	between_alignments
MfusH1_chr12	1786893	1786945	Assemblytics_b_12678	54	+	Deletion	52	-2	MfusH2_chr12:1829965-1829967:-	between_alignments
MfusH1_chr12	1802686	1807037	Assemblytics_b_12679	4356	+	Deletion	4351	-5	MfusH2_chr12:1845710-1845715:-	between_alignments
MfusH1_chr12	1865116	1873549	Assemblytics_b_12680	2446	+	Repeat_expansion	8433	10879	MfusH2_chr12:1903869-1914748:+	between_alignments
MfusH1_chr12	1882627	1883576	Assemblytics_b_12681	306	+	Repeat_contraction	949	643	MfusH2_chr12:1923691-1924334:+	between_alignments
MfusH1_chr12	1895242	1895243	Assemblytics_b_12683	119	+	Insertion	0	119	MfusH2_chr12:1936036-1936155:+	between_alignments
MfusH1_chr12	1897393	1905024	Assemblytics_b_12684	2571	+	Repeat_expansion	7631	10202	MfusH2_chr12:1938311-1948513:+	between_alignments
MfusH1_chr12	1934718	1934727	Assemblytics_b_12685	225	+	Insertion	-9	216	MfusH2_chr12:1978258-1978474:+	between_alignments
MfusH1_chr12	1953539	1953753	Assemblytics_b_12686	214	+	Deletion	214	0	MfusH2_chr12:1997231-1997231:+	between_alignments
MfusH1_chr12	2012009	2014722	Assemblytics_b_12687	1792	+	Repeat_contraction	2713	921	MfusH2_chr12:2055499-2056420:+	between_alignments
MfusH1_chr12	2050845	2051343	Assemblytics_b_12688	507	+	Deletion	498	-9	MfusH2_chr12:2092553-2092562:-	between_alignments
MfusH1_chr12	2182666	2194396	Assemblytics_b_12690	2733	+	Repeat_expansion	11730	14463	MfusH2_chr12:2223991-2238454:+	between_alignments
MfusH1_chr12	2204932	2219429	Assemblytics_b_12691	13559	+	Repeat_contraction	14497	938	MfusH2_chr12:2249012-2249950:+	between_alignments
MfusH1_chr12	2230798	2240282	Assemblytics_b_12692	9488	+	Deletion	9484	-4	MfusH2_chr12:2261297-2261301:-	between_alignments
MfusH1_chr12	2264380	2264385	Assemblytics_b_12693	341	+	Insertion	-5	336	MfusH2_chr12:2285470-2285806:+	between_alignments
MfusH1_chr12	2268654	2274450	Assemblytics_b_12694	513	+	Repeat_contraction	5796	5283	MfusH2_chr12:2290088-2295371:+	between_alignments
MfusH1_chr12	2304657	2318407	Assemblytics_b_12695	13195	+	Repeat_contraction	13750	555	MfusH2_chr12:2325564-2326119:+	between_alignments
MfusH1_chr12	2323149	2323231	Assemblytics_b_12696	559	+	Tandem_expansion	-82	477	MfusH2_chr12:2330939-2331416:+	between_alignments
MfusH1_chr12	2341144	2356690	Assemblytics_b_12697	8258	+	Repeat_contraction	15546	7288	MfusH2_chr12:2349358-2356646:+	between_alignments
MfusH1_chr12	2402381	2402392	Assemblytics_b_12698	482	+	Insertion	11	493	MfusH2_chr12:2402367-2402860:+	between_alignments
MfusH1_chr12	2406025	2406026	Assemblytics_b_12699	241	+	Insertion	0	241	MfusH2_chr12:2406486-2406727:+	between_alignments
MfusH1_chr12	2430744	2437441	Assemblytics_b_12700	6688	+	Deletion	6697	9	MfusH2_chr12:2431499-2431508:+	between_alignments
MfusH1_chr12	2461674	2461679	Assemblytics_b_12701	1795	+	Insertion	-5	1790	MfusH2_chr12:2455885-2457675:+	between_alignments
MfusH1_chr12	2600684	2615394	Assemblytics_b_12702	1545	+	Repeat_expansion	14710	16255	MfusH2_chr12:2596712-2612967:+	between_alignments
MfusH1_chr12	2616988	2632600	Assemblytics_b_12703	4421	+	Repeat_contraction	15612	11191	MfusH2_chr12:2614560-2625751:+	between_alignments
MfusH1_chr12	2639572	2639574	Assemblytics_b_12704	293	+	Insertion	2	295	MfusH2_chr12:2632751-2633046:+	between_alignments
MfusH1_chr12	2678765	2680156	Assemblytics_b_12705	1399	+	Deletion	1391	-8	MfusH2_chr12:2672165-2672173:-	between_alignments
MfusH1_chr12	2730745	2733358	Assemblytics_b_12706	6550	+	Tandem_expansion	-2613	3937	MfusH2_chr12:2725487-2729424:+	between_alignments
MfusH1_chr12	2736663	2739431	Assemblytics_b_12707	2532	+	Repeat_contraction	2768	236	MfusH2_chr12:2735336-2735572:+	between_alignments
MfusH1_chr12	2742748	2745567	Assemblytics_b_12708	1871	+	Repeat_contraction	2819	948	MfusH2_chr12:2738872-2739820:+	between_alignments
MfusH1_chr12	2781075	2781674	Assemblytics_b_12709	711	+	Repeat_expansion	599	1310	MfusH2_chr12:2775371-2776681:+	between_alignments
MfusH1_chr12	2857868	2857914	Assemblytics_b_12710	50	+	Deletion	46	-4	MfusH2_chr12:2852897-2852901:-	between_alignments
MfusH1_chr12	2929628	2929629	Assemblytics_b_12711	60	+	Tandem_contraction	0	-60	MfusH2_chr12:2924562-2924622:-	between_alignments
MfusH1_chr12	2977525	2980276	Assemblytics_b_12712	281	+	Repeat_contraction	2751	2470	MfusH2_chr12:2972479-2974949:+	between_alignments
MfusH1_chr12	3033943	3033945	Assemblytics_b_12713	379	+	Insertion	-2	377	MfusH2_chr12:3028627-3029004:+	between_alignments
MfusH1_chr12	3052385	3059394	Assemblytics_b_12714	7006	+	Deletion	7009	3	MfusH2_chr12:3047388-3047391:+	between_alignments
MfusH1_chr12	3137024	3141207	Assemblytics_b_12717	3865	+	Repeat_expansion	4183	8048	MfusH2_chr12:3126110-3134158:+	between_alignments
MfusH1_chr12	3143859	3145456	Assemblytics_b_12718	246	+	Repeat_expansion	1597	1843	MfusH2_chr12:3136812-3138655:+	between_alignments
MfusH1_chr12	3158289	3158293	Assemblytics_b_12719	361	+	Insertion	-4	357	MfusH2_chr12:3151528-3151885:+	between_alignments
MfusH1_chr12	3190077	3190778	Assemblytics_b_12722	2385	+	Repeat_expansion	701	3086	MfusH2_chr12:3179041-3182127:+	between_alignments
MfusH1_chr12	3251272	3287383	Assemblytics_b_12724	2955	+	Repeat_expansion	36111	39066	MfusH2_chr12:3242593-3281659:+	between_alignments
MfusH1_chr12	3305145	3305146	Assemblytics_b_12725	73	+	Tandem_contraction	0	-73	MfusH2_chr12:3299433-3299506:-	between_alignments
MfusH1_chr12	3319123	3325088	Assemblytics_b_12726	1336	+	Repeat_expansion	5965	7301	MfusH2_chr12:3313434-3320735:+	between_alignments
MfusH1_chr12	3382444	3388251	Assemblytics_b_12727	7946	+	Tandem_contraction	5807	-2139	MfusH2_chr12:3375919-3378058:-	between_alignments
MfusH1_chr12	3401679	3412596	Assemblytics_b_12728	1684	+	Repeat_contraction	10917	9233	MfusH2_chr12:3389332-3398565:+	between_alignments
MfusH1_chr12	3414688	3414749	Assemblytics_b_12729	146	+	Tandem_expansion	-61	85	MfusH2_chr12:3400724-3400809:+	between_alignments
MfusH1_chr12	3467600	3467783	Assemblytics_b_12730	90	+	Repeat_contraction	183	93	MfusH2_chr12:3453793-3453886:+	between_alignments
MfusH1_chr12	3552986	3569750	Assemblytics_b_12731	1091	+	Repeat_contraction	16764	15673	MfusH2_chr12:3539137-3554810:+	between_alignments
MfusH1_chr12	3611723	3671845	Assemblytics_b_12733	18184	+	Repeat_contraction	60122	41938	MfusH2_chr12:3596763-3638701:+	between_alignments
MfusH1_chr12	3682291	3682292	Assemblytics_b_12734	162	+	Insertion	0	162	MfusH2_chr12:3649117-3649279:+	between_alignments
MfusH1_chr12	3684075	3686710	Assemblytics_b_12735	1521	+	Repeat_contraction	2635	1114	MfusH2_chr12:3651084-3652198:+	between_alignments
MfusH1_chr12	3696941	3705219	Assemblytics_b_12736	10558	+	Repeat_expansion	8278	18836	MfusH2_chr12:3662426-3681262:+	between_alignments
MfusH1_chr12	3722519	3722520	Assemblytics_b_12737	131	+	Insertion	0	131	MfusH2_chr12:3698557-3698688:+	between_alignments
MfusH1_chr07	6140037	6140054	Assemblytics_b_12739	1105	+	Insertion	17	1122	MfusH2_chr12:3713749-3714871:+	between_alignments
MfusH1_chr12	3989411	3994560	Assemblytics_b_12742	5391	+	Tandem_contraction	5149	-242	MfusH2_chr12:4030299-4030541:-	between_alignments
MfusH1_chr12	4101268	4101637	Assemblytics_b_12743	367	+	Deletion	369	2	MfusH2_chr12:4137049-4137051:+	between_alignments
MfusH1_chr12	4132610	4132616	Assemblytics_b_12744	439	+	Insertion	-6	433	MfusH2_chr12:4168044-4168477:+	between_alignments
MfusH1_chr12	4140438	4140561	Assemblytics_b_12745	123	+	Deletion	123	0	MfusH2_chr12:4176304-4176304:+	between_alignments
MfusH1_chr12	4146395	4146882	Assemblytics_b_12746	474	+	Deletion	487	13	MfusH2_chr12:4182127-4182140:+	between_alignments
MfusH1_chr12	4157163	4162218	Assemblytics_b_12747	553	+	Repeat_contraction	5055	4502	MfusH2_chr12:4192425-4196927:+	between_alignments
MfusH1_chr12	4209200	4300425	Assemblytics_b_12748	16656	+	Repeat_contraction	91225	74569	MfusH2_chr12:4243915-4318484:+	between_alignments
MfusH1_chr12	4316097	4316107	Assemblytics_b_12749	429	+	Insertion	-10	419	MfusH2_chr12:4334127-4334546:+	between_alignments
MfusH1_chr12	4316959	4323777	Assemblytics_b_12750	5221	+	Repeat_contraction	6818	1597	MfusH2_chr12:4335408-4337005:+	between_alignments
MfusH1_chr12	4338154	4358360	Assemblytics_b_12751	14594	+	Repeat_expansion	20206	34800	MfusH2_chr12:4351372-4386172:+	between_alignments
MfusH1_chr12	4363629	4367691	Assemblytics_b_12752	350	+	Repeat_expansion	4062	4412	MfusH2_chr12:4391485-4395897:+	between_alignments
MfusH1_chr12	4403422	4415374	Assemblytics_b_12753	2216	+	Repeat_contraction	11952	9736	MfusH2_chr12:4431581-4441317:+	between_alignments
MfusH1_chr12	4461619	4481088	Assemblytics_b_12754	19474	+	Deletion	19469	-5	MfusH2_chr12:4487656-4487661:-	between_alignments
MfusH1_chr12	4520980	4522721	Assemblytics_b_12755	1731	+	Deletion	1741	10	MfusH2_chr12:4527539-4527549:+	between_alignments
MfusH1_chr12	4608249	4609067	Assemblytics_b_12756	2684	+	Repeat_expansion	818	3502	MfusH2_chr12:4613105-4616607:+	between_alignments
MfusH1_chr12	4609671	4611573	Assemblytics_b_12757	492	+	Repeat_contraction	1902	1410	MfusH2_chr12:4617211-4618621:+	between_alignments
MfusH1_chr12	4629186	4634741	Assemblytics_b_12758	5557	+	Deletion	5555	-2	MfusH2_chr12:4636205-4636207:-	between_alignments
MfusH1_chr12	4649941	4650044	Assemblytics_b_12759	104	+	Deletion	103	-1	MfusH2_chr12:4651404-4651405:-	between_alignments
MfusH1_chr12	4719989	4720091	Assemblytics_b_12760	100	+	Deletion	102	2	MfusH2_chr12:4721297-4721299:+	between_alignments
MfusH1_chr12	4744814	4751600	Assemblytics_b_12761	5747	+	Repeat_expansion	6786	12533	MfusH2_chr12:4746031-4758564:+	between_alignments
MfusH1_chr12	4790778	4797402	Assemblytics_b_12762	6626	+	Deletion	6624	-2	MfusH2_chr12:4797667-4797669:-	between_alignments
MfusH1_chr12	4812703	4813902	Assemblytics_b_12763	206	+	Repeat_expansion	1199	1405	MfusH2_chr12:4813008-4814413:+	between_alignments
MfusH1_chr12	4848544	4855685	Assemblytics_b_12764	743	+	Repeat_contraction	7141	6398	MfusH2_chr12:4849025-4855423:+	between_alignments
MfusH1_chr12	4871723	4875633	Assemblytics_b_12765	3914	+	Deletion	3910	-4	MfusH2_chr12:4871481-4871485:-	between_alignments
MfusH1_chr12	4889371	4889609	Assemblytics_b_12766	18414	+	Repeat_expansion	238	18652	MfusH2_chr12:4885175-4903827:+	between_alignments
MfusH1_chr12	4943065	4951202	Assemblytics_b_12767	4526	+	Repeat_contraction	8137	3611	MfusH2_chr12:4957250-4960861:+	between_alignments
MfusH1_chr12	4971324	4971333	Assemblytics_b_12768	2978	+	Insertion	-9	2969	MfusH2_chr12:4981014-4983983:+	between_alignments
MfusH1_chr12	5012171	5012179	Assemblytics_b_12769	2980	+	Insertion	-8	2972	MfusH2_chr12:5024798-5027770:+	between_alignments
MfusH1_chr12	5042128	5047264	Assemblytics_b_12770	5140	+	Deletion	5136	-4	MfusH2_chr12:5057729-5057733:-	between_alignments
MfusH1_chr12	5068676	5097688	Assemblytics_b_12771	23098	+	Repeat_contraction	29012	5914	MfusH2_chr12:5079200-5085114:+	between_alignments
MfusH1_chr12	5206518	5206527	Assemblytics_b_12776	164	+	Insertion	-9	155	MfusH2_chr12:5173693-5173848:+	between_alignments
MfusH1_chr12	5207137	5216225	Assemblytics_b_12777	2991	+	Repeat_contraction	9088	6097	MfusH2_chr12:5174467-5180564:+	between_alignments
MfusH1_chr12	5229576	5241950	Assemblytics_b_12778	1498	+	Repeat_expansion	12374	13872	MfusH2_chr12:5193908-5207780:+	between_alignments
MfusH1_chr12	5245000	5245425	Assemblytics_b_12779	233	+	Repeat_expansion	425	658	MfusH2_chr12:5210829-5211487:+	between_alignments
MfusH1_chr12	5323569	5323590	Assemblytics_b_12780	858	+	Insertion	21	879	MfusH2_chr12:5289687-5290566:+	between_alignments
MfusH1_chr12	5386478	5387075	Assemblytics_b_12781	599	+	Deletion	597	-2	MfusH2_chr12:5353504-5353506:-	between_alignments
MfusH1_chr12	5399329	5399330	Assemblytics_b_12782	156	+	Insertion	0	156	MfusH2_chr12:5365820-5365976:+	between_alignments
MfusH1_chr12	5409364	5434176	Assemblytics_b_12783	17620	+	Repeat_contraction	24812	7192	MfusH2_chr12:5376050-5383242:+	between_alignments
MfusH1_chr12	5451668	5461827	Assemblytics_b_12784	180	+	Repeat_contraction	10159	9979	MfusH2_chr12:5400680-5410659:+	between_alignments
MfusH1_chr12	5568208	5568216	Assemblytics_b_12785	672	+	Insertion	-8	664	MfusH2_chr12:5517032-5517696:+	between_alignments
MfusH1_chr12	5620695	5643808	Assemblytics_b_12786	11594	+	Repeat_contraction	23113	11519	MfusH2_chr12:5570198-5581717:+	between_alignments
MfusH1_chr12	5665746	5672425	Assemblytics_b_12787	1442	+	Repeat_contraction	6679	5237	MfusH2_chr12:5603618-5608855:+	between_alignments
MfusH1_chr12	5700312	5700572	Assemblytics_b_12788	260	+	Deletion	260	0	MfusH2_chr12:5636821-5636821:+	between_alignments
MfusH1_chr12	5702988	5703244	Assemblytics_b_12789	140	+	Repeat_contraction	256	116	MfusH2_chr12:5639241-5639357:+	between_alignments
MfusH1_chr12	5707633	5707638	Assemblytics_b_12790	10014	+	Insertion	-5	10009	MfusH2_chr12:5643741-5653750:+	between_alignments
MfusH1_chr12	5730218	5730222	Assemblytics_b_12791	11953	+	Insertion	-4	11949	MfusH2_chr12:5676312-5688261:+	between_alignments
MfusH1_chr12	5814159	5815552	Assemblytics_b_12792	1390	+	Deletion	1393	3	MfusH2_chr12:5772170-5772173:+	between_alignments
MfusH1_chr12	5854462	5854463	Assemblytics_b_12793	152	+	Insertion	0	152	MfusH2_chr12:5811118-5811270:+	between_alignments
MfusH1_chr12	5883569	5885164	Assemblytics_b_12794	1504	+	Repeat_expansion	1595	3099	MfusH2_chr12:5840342-5843441:+	between_alignments
MfusH1_chr12	5890560	5890561	Assemblytics_b_12795	377	+	Insertion	0	377	MfusH2_chr12:5848832-5849209:+	between_alignments
MfusH1_chr12	5907649	5907865	Assemblytics_b_12796	206	+	Deletion	216	10	MfusH2_chr12:5866299-5866309:+	between_alignments
MfusH1_chr12	5919681	5922105	Assemblytics_b_12797	2428	+	Deletion	2424	-4	MfusH2_chr12:5878121-5878125:-	between_alignments
MfusH1_chr12	6005429	6005433	Assemblytics_b_12798	3908	+	Insertion	-4	3904	MfusH2_chr12:5961407-5965311:+	between_alignments
MfusH1_chr12	6031895	6032760	Assemblytics_b_12799	871	+	Deletion	865	-6	MfusH2_chr12:5991807-5991813:-	between_alignments
MfusH1_chr12	6055060	6060840	Assemblytics_b_12800	2053	+	Repeat_expansion	5780	7833	MfusH2_chr12:6014110-6021943:+	between_alignments
MfusH1_chr12	6062674	6065940	Assemblytics_b_12801	2885	+	Repeat_expansion	3266	6151	MfusH2_chr12:6023775-6029926:+	between_alignments
MfusH1_chr12	6071965	6071969	Assemblytics_b_12802	1287	+	Insertion	-4	1283	MfusH2_chr12:6035980-6037263:+	between_alignments
MfusH1_chr12	6086380	6105138	Assemblytics_b_12803	2900	+	Repeat_contraction	18758	15858	MfusH2_chr12:6051608-6067466:+	between_alignments
MfusH1_chr12	6116440	6116442	Assemblytics_b_12804	238	+	Insertion	2	240	MfusH2_chr12:6078833-6079073:+	between_alignments
MfusH1_chr12	6170612	6174737	Assemblytics_b_12807	6241	+	Tandem_contraction	4125	-2116	MfusH2_chr12:6132123-6134239:-	between_alignments
MfusH1_chr12	6214223	6223928	Assemblytics_b_12810	2212	+	Repeat_contraction	9705	7493	MfusH2_chr12:6172132-6179625:+	between_alignments
MfusH1_chr12	6249064	6283782	Assemblytics_b_12813	6878	+	Repeat_contraction	34718	27840	MfusH2_chr12:6212101-6239941:+	between_alignments
MfusH1_chr12	6300381	6320038	Assemblytics_b_12814	11978	+	Repeat_expansion	19657	31635	MfusH2_chr12:6256532-6288167:+	between_alignments
MfusH1_chr12	6325911	6327483	Assemblytics_b_12815	429	+	Repeat_contraction	1572	1143	MfusH2_chr12:6294045-6295188:+	between_alignments
MfusH1_chr12	6351852	6365941	Assemblytics_b_12816	1125	+	Repeat_contraction	14089	12964	MfusH2_chr12:6319503-6332467:+	between_alignments
MfusH1_chr12	6370641	6370645	Assemblytics_b_12817	4917	+	Insertion	-4	4913	MfusH2_chr12:6337182-6342095:+	between_alignments
MfusH1_chr12	6372358	6372448	Assemblytics_b_12818	1397	+	Repeat_expansion	90	1487	MfusH2_chr12:6343813-6345300:+	between_alignments
MfusH1_chr12	6375168	6375421	Assemblytics_b_12819	249	+	Deletion	253	4	MfusH2_chr12:6348017-6348021:+	between_alignments
MfusH1_chr12	6401037	6423552	Assemblytics_b_12820	2809	+	Repeat_expansion	22515	25324	MfusH2_chr12:6373565-6398889:+	between_alignments
MfusH1_chr12	6434500	6444842	Assemblytics_b_12821	9257	+	Repeat_contraction	10342	1085	MfusH2_chr12:6409733-6410818:+	between_alignments
MfusH1_chr12	6446420	6446424	Assemblytics_b_12822	515	+	Insertion	-4	511	MfusH2_chr12:6412403-6412914:+	between_alignments
MfusH1_chr12	6447529	6456076	Assemblytics_b_12823	4595	+	Repeat_contraction	8547	3952	MfusH2_chr12:6414017-6417969:+	between_alignments
MfusH1_chr12	6468213	6471801	Assemblytics_b_12824	9534	+	Repeat_expansion	3588	13122	MfusH2_chr12:6429983-6443105:+	between_alignments
MfusH1_chr12	6484525	6499803	Assemblytics_b_12825	499	+	Repeat_contraction	15278	14779	MfusH2_chr12:6455828-6470607:+	between_alignments
MfusH1_chr12	6510448	6516905	Assemblytics_b_12826	6466	+	Deletion	6457	-9	MfusH2_chr12:6481266-6481275:-	between_alignments
MfusH1_chr12	6547964	6547965	Assemblytics_b_12827	107	+	Insertion	0	107	MfusH2_chr12:6512344-6512451:+	between_alignments
MfusH1_chr12	6558973	6559254	Assemblytics_b_12828	6160	+	Repeat_expansion	281	6441	MfusH2_chr12:6523525-6529966:+	between_alignments
MfusH1_chr12	6562469	6562473	Assemblytics_b_12829	14824	+	Insertion	-4	14820	MfusH2_chr12:6533184-6548004:+	between_alignments
MfusH1_chr12	6567867	6567868	Assemblytics_b_12830	231	+	Insertion	0	231	MfusH2_chr12:6553423-6553654:+	between_alignments
MfusH1_chr12	6581073	6584960	Assemblytics_b_12831	374	+	Repeat_expansion	3887	4261	MfusH2_chr12:6566925-6571186:+	between_alignments
MfusH1_chr12	6627680	6627689	Assemblytics_b_12832	512	+	Insertion	-9	503	MfusH2_chr12:6613976-6614479:+	between_alignments
MfusH1_chr12	6649671	6649673	Assemblytics_b_12833	429	+	Insertion	-2	427	MfusH2_chr12:6636397-6636824:+	between_alignments
MfusH1_chr12	6720093	6721145	Assemblytics_b_12834	1058	+	Deletion	1052	-6	MfusH2_chr12:6707263-6707269:-	between_alignments
MfusH1_chr12	6735984	6768547	Assemblytics_b_12835	695	+	Repeat_expansion	32563	33258	MfusH2_chr12:6722065-6755323:+	between_alignments
MfusH1_chr12	6770904	6776750	Assemblytics_b_12836	1847	+	Repeat_contraction	5846	3999	MfusH2_chr12:6757681-6761680:+	between_alignments
MfusH1_chr12	6781102	6781233	Assemblytics_b_12837	131	+	Deletion	131	0	MfusH2_chr12:6766063-6766063:+	between_alignments
MfusH1_chr12	6782345	6782396	Assemblytics_b_12838	713	+	Repeat_expansion	51	764	MfusH2_chr12:6767175-6767939:+	between_alignments
MfusH1_chr12	6801141	6801142	Assemblytics_b_12840	98	+	Insertion	0	98	MfusH2_chr12:6786661-6786759:+	between_alignments
MfusH1_chr12	6835687	6836343	Assemblytics_b_12843	490	+	Repeat_contraction	656	166	MfusH2_chr12:6825206-6825372:+	between_alignments
MfusH1_chr12	6839203	6839423	Assemblytics_b_12846	313	+	Repeat_expansion	220	533	MfusH2_chr12:6829137-6829670:+	between_alignments
MfusH1_chr12	6845889	6847096	Assemblytics_b_12847	1595	+	Repeat_expansion	1207	2802	MfusH2_chr12:6836118-6838920:+	between_alignments
MfusH1_chr12	6851006	6852009	Assemblytics_b_12848	486	+	Repeat_expansion	1003	1489	MfusH2_chr12:6842835-6844324:+	between_alignments
MfusH1_chr12	6854313	6879541	Assemblytics_b_12849	10195	+	Repeat_contraction	25228	15033	MfusH2_chr12:6846681-6861714:+	between_alignments
MfusH1_chr12	6935129	6982685	Assemblytics_b_12850	9882	+	Repeat_expansion	47556	57438	MfusH2_chr12:6917337-6974775:+	between_alignments
MfusH1_chr12	6991347	6995389	Assemblytics_b_12851	2161	+	Repeat_expansion	4042	6203	MfusH2_chr12:6983400-6989603:+	between_alignments
MfusH1_chr12	7005460	7005465	Assemblytics_b_12852	2233	+	Insertion	-5	2228	MfusH2_chr12:6999648-7001876:+	between_alignments
MfusH1_chr12	7050372	7050503	Assemblytics_b_12853	80	+	Tandem_expansion	-131	-51	MfusH2_chr12:7046921-7046972:-	between_alignments
MfusH1_chr12	7060710	7060711	Assemblytics_b_12854	136	+	Insertion	0	136	MfusH2_chr12:7057269-7057405:+	between_alignments
MfusH1_chr12	7079296	7084355	Assemblytics_b_12855	2997	+	Repeat_expansion	5059	8056	MfusH2_chr12:7076000-7084056:+	between_alignments
MfusH1_chr12	7086335	7095708	Assemblytics_b_12856	3581	+	Repeat_expansion	9373	12954	MfusH2_chr12:7086036-7098990:+	between_alignments
MfusH1_chr12	7131546	7131547	Assemblytics_b_12857	367	+	Insertion	-1	366	MfusH2_chr12:7134866-7135232:+	between_alignments
MfusH1_chr12	7160726	7185404	Assemblytics_b_12858	11071	+	Repeat_expansion	24678	35749	MfusH2_chr12:7164398-7200147:+	between_alignments
MfusH1_chr12	7199990	7199991	Assemblytics_b_12859	83	+	Insertion	-1	82	MfusH2_chr12:7214794-7214876:+	between_alignments
MfusH1_chr12	7238997	7238998	Assemblytics_b_12860	104	+	Insertion	0	104	MfusH2_chr12:7253846-7253950:+	between_alignments
MfusH1_chr12	7279228	7279275	Assemblytics_b_12861	5252	+	Insertion	47	5299	MfusH2_chr12:7294144-7299443:+	between_alignments
MfusH1_chr12	7282555	7307327	Assemblytics_b_12862	24766	+	Tandem_expansion	-24772	-6	MfusH2_chr12:7327434-7327440:-	between_alignments
MfusH1_chr12	7282555	7307327	Assemblytics_b_12863	24766	+	Tandem_expansion	-24772	-6	MfusH2_chr12:7352141-7352147:-	between_alignments
MfusH1_chr12	7314824	7315410	Assemblytics_b_12864	2822	+	Repeat_expansion	586	3408	MfusH2_chr12:7384346-7387754:+	between_alignments
MfusH1_chr12	7320204	7323249	Assemblytics_b_12865	5650	+	Repeat_expansion	3045	8695	MfusH2_chr12:7392489-7401184:+	between_alignments
MfusH1_chr12	7324477	7324486	Assemblytics_b_12866	2013	+	Insertion	-9	2004	MfusH2_chr12:7402421-7404425:+	between_alignments
MfusH1_chr12	7339854	7347028	Assemblytics_b_12867	11211	+	Repeat_expansion	7174	18385	MfusH2_chr12:7419809-7438194:+	between_alignments
MfusH1_chr12	7365991	7375302	Assemblytics_b_12868	9295	+	Deletion	9311	16	MfusH2_chr12:7457154-7457170:+	between_alignments
MfusH1_chr12	7412568	7412916	Assemblytics_b_12869	683	+	Repeat_expansion	348	1031	MfusH2_chr12:7494317-7495348:+	between_alignments
MfusH1_chr12	7431066	7456992	Assemblytics_b_12870	6090	+	Repeat_contraction	25926	19836	MfusH2_chr12:7513442-7533278:+	between_alignments
MfusH1_chr12	7461827	7482193	Assemblytics_b_12871	11252	+	Repeat_contraction	20366	9114	MfusH2_chr12:7538117-7547231:+	between_alignments
MfusH1_chr12	7706379	7718058	Assemblytics_b_12874	4952	+	Repeat_contraction	11679	6727	MfusH2_chr12:7780845-7787572:+	between_alignments
MfusH1_chr12	7742807	7742944	Assemblytics_b_12875	69	+	Repeat_contraction	137	68	MfusH2_chr12:7812373-7812441:+	between_alignments
MfusH1_chr12	7760540	7773497	Assemblytics_b_12876	8065	+	Repeat_contraction	12957	4892	MfusH2_chr12:7830044-7834936:+	between_alignments
MfusH1_chr12	8014570	8014571	Assemblytics_b_12878	163	+	Insertion	0	163	MfusH2_chr12:7857235-7857398:+	between_alignments
MfusH1_chr12	8015140	8015177	Assemblytics_b_12879	21777	+	Insertion	37	21814	MfusH2_chr12:7857971-7879785:+	between_alignments
MfusH1_chr12	8032977	8041836	Assemblytics_b_12880	8881	+	Repeat_expansion	8859	17740	MfusH2_chr12:7897636-7915376:+	between_alignments
MfusH1_chr12	8057141	8057282	Assemblytics_b_12881	141	+	Deletion	141	0	MfusH2_chr12:7930652-7930652:+	between_alignments
MfusH1_chr12	8071499	8071503	Assemblytics_b_12882	2501	+	Insertion	-4	2497	MfusH2_chr12:7944904-7947401:+	between_alignments
MfusH1_chr12	8073023	8096834	Assemblytics_b_12883	21548	+	Repeat_contraction	23811	2263	MfusH2_chr12:7948921-7951184:+	between_alignments
MfusH1_chr12	8112123	8124012	Assemblytics_b_12884	5814	+	Repeat_contraction	11889	6075	MfusH2_chr12:7966481-7972556:+	between_alignments
MfusH1_chr12	8132717	8137154	Assemblytics_b_12885	2048	+	Repeat_contraction	4437	2389	MfusH2_chr12:7981242-7983631:+	between_alignments
MfusH1_chr12	8291896	8298243	Assemblytics_b_12893	18856	+	Repeat_expansion	6347	25203	MfusH2_chr12:8186763-8211966:+	between_alignments
MfusH1_chr12	8342578	8352249	Assemblytics_b_12894	130	+	Repeat_expansion	9671	9801	MfusH2_chr12:8256326-8266127:+	between_alignments
MfusH1_chr12	8368203	8368257	Assemblytics_b_12895	59	+	Deletion	54	-5	MfusH2_chr12:8282054-8282059:-	between_alignments
MfusH1_chr12	8449199	8449207	Assemblytics_b_12896	557	+	Insertion	-8	549	MfusH2_chr12:8362996-8363545:+	between_alignments
MfusH1_chr12	8482573	8482577	Assemblytics_b_12899	5538	+	Insertion	-4	5534	MfusH2_chr12:8388505-8394039:+	between_alignments
MfusH1_chr12	8490532	8496723	Assemblytics_b_12900	979	+	Repeat_expansion	6191	7170	MfusH2_chr12:8401983-8409153:+	between_alignments
MfusH1_chr12	8509021	8515364	Assemblytics_b_12901	1529	+	Repeat_expansion	6343	7872	MfusH2_chr12:8421450-8429322:+	between_alignments
MfusH1_chr12	8538888	8539001	Assemblytics_b_12902	113	+	Deletion	113	0	MfusH2_chr12:8452855-8452855:+	between_alignments
MfusH1_chr12	8540469	8540473	Assemblytics_b_12903	569	+	Insertion	4	573	MfusH2_chr12:8454318-8454891:+	between_alignments
MfusH1_chr12	8550806	8572296	Assemblytics_b_12904	7550	+	Repeat_contraction	21490	13940	MfusH2_chr12:8465217-8479157:+	between_alignments
MfusH1_chr12	8575424	8575425	Assemblytics_b_12905	176	+	Insertion	0	176	MfusH2_chr12:8482349-8482525:+	between_alignments
MfusH1_chr12	8586475	8600839	Assemblytics_b_12906	18505	+	Repeat_expansion	14364	32869	MfusH2_chr12:8493584-8526453:+	between_alignments
MfusH1_chr12	8771897	8815818	Assemblytics_b_12908	1496	+	Repeat_expansion	43921	45417	MfusH2_chr12:8613196-8658613:+	between_alignments
MfusH1_chr12	8817900	8840744	Assemblytics_b_12909	7317	+	Repeat_expansion	22844	30161	MfusH2_chr12:8660695-8690856:+	between_alignments
MfusH1_chr12	8857116	8900889	Assemblytics_b_12910	3527	+	Repeat_contraction	43773	40246	MfusH2_chr12:8707213-8747459:+	between_alignments
MfusH1_chr12	8905803	8905808	Assemblytics_b_12911	2252	+	Insertion	5	2257	MfusH2_chr12:8752375-8754632:+	between_alignments
MfusH1_chr12	8911411	8919219	Assemblytics_b_12912	3772	+	Repeat_contraction	7808	4036	MfusH2_chr12:8760237-8764273:+	between_alignments
MfusH1_chr12	8926861	8928780	Assemblytics_b_12913	355	+	Repeat_expansion	1919	2274	MfusH2_chr12:8771935-8774209:+	between_alignments
MfusH1_chr12	8932763	8932776	Assemblytics_b_12914	164	+	Insertion	-13	151	MfusH2_chr12:8778196-8778347:+	between_alignments
MfusH1_chr12	8948610	8949734	Assemblytics_b_12915	1003	+	Repeat_contraction	1124	121	MfusH2_chr12:8794150-8794271:+	between_alignments
MfusH1_chr12	8954844	8984081	Assemblytics_b_12916	10117	+	Repeat_contraction	29237	19120	MfusH2_chr12:8799353-8818473:+	between_alignments
MfusH1_chr12	8986900	8987055	Assemblytics_b_12917	154	+	Deletion	155	1	MfusH2_chr12:8821293-8821294:+	between_alignments
MfusH1_chr12	8996386	8996391	Assemblytics_b_12918	160	+	Insertion	-5	155	MfusH2_chr12:8830587-8830742:+	between_alignments
MfusH1_chr12	9000553	9000877	Assemblytics_b_12919	23820	+	Repeat_expansion	324	24144	MfusH2_chr12:8834909-8859053:+	between_alignments
MfusH1_chr12	9004211	9016193	Assemblytics_b_12920	4309	+	Repeat_contraction	11982	7673	MfusH2_chr12:8862399-8870072:+	between_alignments
MfusH1_chr12	9026933	9026972	Assemblytics_b_12921	54	+	Insertion	-39	15	MfusH2_chr12:8880871-8880886:+	between_alignments
MfusH1_chr12	9064440	9072645	Assemblytics_b_12922	7100	+	Repeat_contraction	8205	1105	MfusH2_chr12:8918308-8919413:+	between_alignments
MfusH1_chr12	9077389	9079039	Assemblytics_b_12923	8389	+	Repeat_expansion	1650	10039	MfusH2_chr12:8924139-8934178:+	between_alignments
MfusH1_chr12	9084395	9130341	Assemblytics_b_12924	2318	+	Repeat_contraction	45946	43628	MfusH2_chr12:8939534-8983162:+	between_alignments
MfusH1_chr12	9132540	9134570	Assemblytics_b_12925	1663	+	Repeat_contraction	2030	367	MfusH2_chr12:8985358-8985725:+	between_alignments
MfusH1_chr12	9139231	9139233	Assemblytics_b_12926	3881	+	Insertion	-2	3879	MfusH2_chr12:8990423-8994302:+	between_alignments
MfusH1_chr12	9154053	9164002	Assemblytics_b_12927	12283	+	Repeat_expansion	9949	22232	MfusH2_chr12:9009100-9031332:+	between_alignments
MfusH1_chr12	9167074	9167075	Assemblytics_b_12928	494	+	Insertion	0	494	MfusH2_chr12:9034423-9034917:+	between_alignments
MfusH1_chr12	9205669	9205677	Assemblytics_b_12930	1216	+	Insertion	-8	1208	MfusH2_chr12:9073554-9074762:+	between_alignments
MfusH1_chr12	9317316	9322222	Assemblytics_b_12931	8089	+	Tandem_contraction	4906	-3183	MfusH2_chr12:9183239-9186422:-	between_alignments
MfusH1_chr12	9345948	9357439	Assemblytics_b_12932	11496	+	Deletion	11491	-5	MfusH2_chr12:9206958-9206963:-	between_alignments
MfusH1_chr12	9421896	9422257	Assemblytics_b_12933	356	+	Deletion	361	5	MfusH2_chr12:9271389-9271394:+	between_alignments
MfusH1_chr12	9429349	9429351	Assemblytics_b_12934	10021	+	Insertion	-2	10019	MfusH2_chr12:9278485-9288504:+	between_alignments
MfusH1_chr12	9519656	9519657	Assemblytics_b_12935	104	+	Insertion	0	104	MfusH2_chr12:9378762-9378866:+	between_alignments
MfusH1_chr12	9538330	9538629	Assemblytics_b_12936	299	+	Deletion	299	0	MfusH2_chr12:9397562-9397562:+	between_alignments
MfusH1_chr12	9581115	9608382	Assemblytics_b_12937	27915	+	Repeat_expansion	27267	55182	MfusH2_chr12:9440031-9495213:+	between_alignments
MfusH1_chr12	9631298	9637297	Assemblytics_b_12938	1402	+	Repeat_contraction	5999	4597	MfusH2_chr12:9518114-9522711:+	between_alignments
MfusH1_chr12	9638811	9665022	Assemblytics_b_12939	836	+	Repeat_contraction	26211	25375	MfusH2_chr12:9524234-9549609:+	between_alignments
MfusH1_chr12	9667604	9667994	Assemblytics_b_12940	377	+	Repeat_expansion	390	767	MfusH2_chr12:9552196-9552963:+	between_alignments
MfusH1_chr12	9717223	9719738	Assemblytics_b_12941	2519	+	Deletion	2515	-4	MfusH2_chr12:9601976-9601980:-	between_alignments
MfusH1_chr12	9731489	9731576	Assemblytics_b_12942	87	+	Deletion	87	0	MfusH2_chr12:9613758-9613758:+	between_alignments
MfusH1_chr12	9808213	9809878	Assemblytics_b_12943	7634	+	Repeat_expansion	1665	9299	MfusH2_chr12:9690399-9699698:+	between_alignments
MfusH1_chr12	9817032	9817033	Assemblytics_b_12944	126	+	Insertion	0	126	MfusH2_chr12:9706848-9706974:+	between_alignments
MfusH1_chr12	9817620	9817622	Assemblytics_b_12945	236	+	Insertion	-2	234	MfusH2_chr12:9707563-9707797:+	between_alignments
MfusH1_chr12	9829939	9843323	Assemblytics_b_12946	6549	+	Repeat_expansion	13384	19933	MfusH2_chr12:9720117-9740050:+	between_alignments
MfusH1_chr12	9848211	9848650	Assemblytics_b_12947	439	+	Deletion	439	0	MfusH2_chr12:9744944-9744944:+	between_alignments
MfusH1_chr12	9852829	9853785	Assemblytics_b_12948	956	+	Deletion	956	0	MfusH2_chr12:9749111-9749111:+	between_alignments
MfusH1_chr12	9859865	9895749	Assemblytics_b_12949	8556	+	Repeat_expansion	35884	44440	MfusH2_chr12:9755206-9799646:+	between_alignments
MfusH1_chr12	9896560	9945901	Assemblytics_b_12950	18293	+	Repeat_contraction	49341	31048	MfusH2_chr12:9800457-9831505:+	between_alignments
MfusH1_chr12	9947444	9971724	Assemblytics_b_12951	8004	+	Repeat_contraction	24280	16276	MfusH2_chr12:9833049-9849325:+	between_alignments
MfusH1_chr12	9974522	10038658	Assemblytics_b_12952	40709	+	Repeat_contraction	64136	23427	MfusH2_chr12:9852125-9875552:+	between_alignments
MfusH1_chr12	10049518	10082748	Assemblytics_b_12953	23349	+	Repeat_contraction	33230	9881	MfusH2_chr12:9886327-9896208:+	between_alignments
MfusH1_chr12	10087462	10111393	Assemblytics_b_12954	12769	+	Repeat_contraction	23931	11162	MfusH2_chr12:9900911-9912073:+	between_alignments
MfusH1_chr12	10153963	10154052	Assemblytics_b_12955	89	+	Deletion	89	0	MfusH2_chr12:9954636-9954636:+	between_alignments
MfusH1_chr12	10165145	10165149	Assemblytics_b_12956	243	+	Insertion	-4	239	MfusH2_chr12:9965713-9965952:+	between_alignments
MfusH1_chr12	10175299	10175673	Assemblytics_b_12957	378	+	Deletion	374	-4	MfusH2_chr12:9976179-9976183:-	between_alignments
MfusH1_chr12	10255174	10267678	Assemblytics_b_12958	181	+	Repeat_contraction	12504	12323	MfusH2_chr12:10055828-10068151:+	between_alignments
MfusH1_chr12	10315692	10326092	Assemblytics_b_12959	4567	+	Repeat_expansion	10400	14967	MfusH2_chr12:10116111-10131078:+	between_alignments
MfusH1_chr12	10384806	10388080	Assemblytics_b_12960	539	+	Repeat_expansion	3274	3813	MfusH2_chr12:10189797-10193610:+	between_alignments
MfusH1_chr12	10405494	10428467	Assemblytics_b_12961	726	+	Repeat_expansion	22973	23699	MfusH2_chr12:10210993-10234692:+	between_alignments
MfusH1_chr12	10447306	10449097	Assemblytics_b_12962	7690	+	Tandem_expansion	-1791	5899	MfusH2_chr12:10255311-10261210:+	between_alignments
MfusH1_chr12	10462991	10541694	Assemblytics_b_12963	4653	+	Repeat_contraction	78703	74050	MfusH2_chr12:10276940-10350990:+	between_alignments
MfusH1_chr12	10554282	10558850	Assemblytics_b_12964	9279	+	Repeat_expansion	4568	13847	MfusH2_chr12:10363591-10377438:+	between_alignments
MfusH1_chr12	10609669	10609673	Assemblytics_b_12965	8949	+	Insertion	-4	8945	MfusH2_chr12:10428273-10437218:+	between_alignments
MfusH1_chr12	10635219	10635468	Assemblytics_b_12966	256	+	Deletion	249	-7	MfusH2_chr12:10462743-10462750:-	between_alignments
MfusH1_chr12	10766216	10790913	Assemblytics_b_12970	8435	+	Repeat_contraction	24697	16262	MfusH2_chr12:10595829-10612091:+	between_alignments
MfusH1_chr12	10838336	10941127	Assemblytics_b_12971	24835	+	Repeat_expansion	102791	127626	MfusH2_chr12:10659605-10787231:+	between_alignments
MfusH1_chr12	11099823	11115506	Assemblytics_b_12972	10068	+	Repeat_contraction	15683	5615	MfusH2_chr12:10945882-10951497:+	between_alignments
MfusH1_chr12	11184857	11184985	Assemblytics_b_12973	63	+	Tandem_contraction	-128	-191	MfusH2_chr12:11020781-11020972:-	between_alignments
MfusH1_chr12	11248487	11248489	Assemblytics_b_12974	1829	+	Insertion	2	1831	MfusH2_chr12:11084428-11086259:+	between_alignments
MfusH1_chr12	11350641	11351638	Assemblytics_b_12975	195	+	Repeat_expansion	997	1192	MfusH2_chr12:11188366-11189558:+	between_alignments
MfusH1_chr12	11362799	11363650	Assemblytics_b_12976	346	+	Repeat_contraction	851	505	MfusH2_chr12:11200600-11201105:+	between_alignments
MfusH1_chr12	11383640	11519382	Assemblytics_b_12977	39551	+	Repeat_contraction	135742	96191	MfusH2_chr12:11221056-11317247:+	between_alignments
MfusH1_chr12	11535943	11538003	Assemblytics_b_12978	2072	+	Deletion	2060	-12	MfusH2_chr12:11333842-11333854:-	between_alignments
MfusH1_chr12	11569619	11581946	Assemblytics_b_12979	1316	+	Repeat_expansion	12327	13643	MfusH2_chr12:11365519-11379162:+	between_alignments
MfusH1_chr12	11583999	11599674	Assemblytics_b_12980	19909	+	Repeat_expansion	15675	35584	MfusH2_chr12:11381219-11416803:+	between_alignments
MfusH1_chr12	11628065	11628069	Assemblytics_b_12981	4058	+	Insertion	-4	4054	MfusH2_chr12:11445155-11449209:+	between_alignments
MfusH1_chr12	11631147	11661332	Assemblytics_b_12982	2365	+	Repeat_contraction	30185	27820	MfusH2_chr12:11452308-11480128:+	between_alignments
MfusH1_chr12	11712981	11723573	Assemblytics_b_12985	2932	+	Repeat_contraction	10592	7660	MfusH2_chr12:11558505-11566165:+	between_alignments
MfusH1_chr12	11747684	11766131	Assemblytics_b_12986	10284	+	Repeat_contraction	18447	8163	MfusH2_chr12:11590268-11598431:+	between_alignments
MfusH1_chr12	11781773	11781778	Assemblytics_b_12987	10857	+	Insertion	-5	10852	MfusH2_chr12:11614117-11624969:+	between_alignments
MfusH1_chr12	11786501	11822136	Assemblytics_b_12988	141	+	Repeat_contraction	35635	35494	MfusH2_chr12:11629699-11665193:+	between_alignments
MfusH1_chr12	11838203	11838207	Assemblytics_b_12989	2611	+	Insertion	-4	2607	MfusH2_chr12:11681276-11683883:+	between_alignments
MfusH1_chr12	11843314	11859703	Assemblytics_b_12990	24420	+	Repeat_expansion	16389	40809	MfusH2_chr12:11688991-11729800:+	between_alignments
MfusH1_chr12	11878229	11888970	Assemblytics_b_12991	10745	+	Deletion	10741	-4	MfusH2_chr12:11748322-11748326:-	between_alignments
MfusH1_chr12	11948701	11979161	Assemblytics_b_12995	25672	+	Repeat_contraction	30460	4788	MfusH2_chr12:11815313-11820101:+	between_alignments
MfusH1_chr12	12008695	12046050	Assemblytics_b_12996	20795	+	Repeat_contraction	37355	16560	MfusH2_chr12:11849466-11866026:+	between_alignments
MfusH1_chr12	12063184	12071945	Assemblytics_b_12997	6493	+	Repeat_contraction	8761	2268	MfusH2_chr12:11883150-11885418:+	between_alignments
MfusH1_chr12	12100200	12100201	Assemblytics_b_12998	121	+	Insertion	0	121	MfusH2_chr12:11913709-11913830:+	between_alignments
MfusH1_chr12	12101688	12373036	Assemblytics_b_12999	18252	+	Repeat_expansion	271348	289600	MfusH2_chr12:11915311-12204911:+	between_alignments
MfusH1_chr12	12389023	12432284	Assemblytics_b_13000	11599	+	Repeat_expansion	43261	54860	MfusH2_chr12:12220770-12275630:+	between_alignments
MfusH1_chr12	12450448	12451746	Assemblytics_b_13001	1297	+	Deletion	1298	1	MfusH2_chr12:12293799-12293800:+	between_alignments
MfusH1_chr12	12455021	12481868	Assemblytics_b_13002	1851	+	Repeat_expansion	26847	28698	MfusH2_chr12:12297067-12325765:+	between_alignments
MfusH1_chr12	12493302	12523751	Assemblytics_b_13003	1383	+	Repeat_expansion	30449	31832	MfusH2_chr12:12337220-12369052:+	between_alignments
MfusH1_chr12	12528748	12529575	Assemblytics_b_13004	1486	+	Repeat_expansion	827	2313	MfusH2_chr12:12374047-12376360:+	between_alignments
MfusH1_chr12	12590654	12592936	Assemblytics_b_13005	2286	+	Deletion	2282	-4	MfusH2_chr12:12437457-12437461:-	between_alignments
MfusH1_chr12	12635467	12670125	Assemblytics_b_13006	26724	+	Repeat_contraction	34658	7934	MfusH2_chr12:12480046-12487980:+	between_alignments
MfusH1_chr12	12721430	12730840	Assemblytics_b_13007	790	+	Repeat_contraction	9410	8620	MfusH2_chr12:12539289-12547909:+	between_alignments
MfusH1_chr12	12779607	12808994	Assemblytics_b_13008	11344	+	Repeat_expansion	29387	40731	MfusH2_chr12:12596640-12637371:+	between_alignments
MfusH1_chr12	12823408	12823626	Assemblytics_b_13009	231	+	Deletion	218	-13	MfusH2_chr12:12651772-12651785:-	between_alignments
MfusH1_chr12	12843568	12860602	Assemblytics_b_13010	11043	+	Repeat_contraction	17034	5991	MfusH2_chr12:12671632-12677623:+	between_alignments
MfusH1_chr12	12888288	12888413	Assemblytics_b_13011	130	+	Deletion	125	-5	MfusH2_chr12:12705268-12705273:-	between_alignments
MfusH1_chr12	12909670	12909675	Assemblytics_b_13012	1795	+	Insertion	-5	1790	MfusH2_chr12:12726553-12728343:+	between_alignments
MfusH1_chr12	12932176	12943328	Assemblytics_b_13013	1455	+	Repeat_contraction	11152	9697	MfusH2_chr12:12750848-12760545:+	between_alignments
MfusH1_chr12	12967435	12967440	Assemblytics_b_13014	3176	+	Insertion	-5	3171	MfusH2_chr12:12784623-12787794:+	between_alignments
MfusH1_chr12	12990118	12990124	Assemblytics_b_13017	2003	+	Insertion	-6	1997	MfusH2_chr12:12824232-12826229:+	between_alignments
MfusH1_chr12	13020053	13020055	Assemblytics_b_13018	410	+	Tandem_contraction	-2	-412	MfusH2_chr12:12855764-12856176:-	between_alignments
MfusH1_chr12	13045899	13065902	Assemblytics_b_13019	7787	+	Repeat_expansion	20003	27790	MfusH2_chr12:12881606-12909396:+	between_alignments
MfusH1_chr12	13096137	13106091	Assemblytics_b_13020	2344	+	Repeat_contraction	9954	7610	MfusH2_chr12:12939609-12947219:+	between_alignments
MfusH1_chr12	13142876	13148571	Assemblytics_b_13021	7508	+	Tandem_contraction	5695	-1813	MfusH2_chr12:12982177-12983990:-	between_alignments
MfusH1_chr12	13172263	13172267	Assemblytics_b_13022	1979	+	Insertion	-4	1975	MfusH2_chr12:13005848-13007823:+	between_alignments
MfusH1_chr12	13173747	13277271	Assemblytics_b_13023	36525	+	Repeat_contraction	103524	66999	MfusH2_chr12:13009307-13076306:+	between_alignments
MfusH1_chr12	13432218	13432219	Assemblytics_b_13026	2153	+	Insertion	0	2153	MfusH2_chr12:13268963-13271116:+	between_alignments
MfusH1_chr12	13445234	13445238	Assemblytics_b_13027	10295	+	Insertion	-4	10291	MfusH2_chr12:13284132-13294423:+	between_alignments
MfusH1_chr12	13455963	13523139	Assemblytics_b_13028	33362	+	Repeat_contraction	67176	33814	MfusH2_chr12:13305135-13338949:+	between_alignments
MfusH1_chr12	13525572	13635445	Assemblytics_b_13029	23057	+	Repeat_contraction	109873	86816	MfusH2_chr12:13341382-13428198:+	between_alignments
MfusH1_chr12	14133027	14135190	Assemblytics_b_13033	11426	+	Repeat_expansion	2163	13589	MfusH2_chr12:14317294-14330883:+	between_alignments
MfusH1_chr12	13840736	14132176	Assemblytics_b_13034	23686	+	Repeat_expansion	291440	315126	MfusH2_chr12:14331734-14646860:+	between_alignments
MfusH1_chr12	13837934	13840736	Assemblytics_b_13035	10145	+	Tandem_expansion	-2802	7343	MfusH2_chr12:14649662-14657005:+	between_alignments
MfusH1_chr12	15184195	15232926	Assemblytics_b_13038	10981	+	Repeat_expansion	48731	59712	MfusH2_chr12:14945498-15005210:+	between_alignments
MfusH1_chr12	15254867	15297547	Assemblytics_b_13039	19589	+	Repeat_contraction	42680	23091	MfusH2_chr12:15027146-15050237:+	between_alignments
MfusH1_chr12	15316579	15317472	Assemblytics_b_13040	5094	+	Repeat_expansion	893	5987	MfusH2_chr12:15069147-15075134:+	between_alignments
MfusH1_chr12	15347229	15347230	Assemblytics_b_13041	59	+	Tandem_contraction	0	-59	MfusH2_chr12:15104852-15104911:-	between_alignments
MfusH1_chr12	15369530	15392818	Assemblytics_b_13042	9061	+	Repeat_contraction	23288	14227	MfusH2_chr12:15127173-15141400:+	between_alignments
MfusH1_chr12	15481693	15483395	Assemblytics_b_13045	1706	+	Deletion	1702	-4	MfusH2_chr12:15257022-15257026:-	between_alignments
MfusH1_chr12	15496162	15504875	Assemblytics_b_13046	9393	+	Repeat_expansion	8713	18106	MfusH2_chr12:15269784-15287890:+	between_alignments
MfusH1_chr12	15506012	15506019	Assemblytics_b_13047	416	+	Insertion	7	423	MfusH2_chr12:15289027-15289450:+	between_alignments
MfusH1_chr12	15540091	15540095	Assemblytics_b_13048	985	+	Insertion	-4	981	MfusH2_chr12:15323595-15324576:+	between_alignments
MfusH1_chr12	15594562	15594824	Assemblytics_b_13049	7010	+	Repeat_expansion	262	7272	MfusH2_chr12:15379066-15386338:+	between_alignments
MfusH1_chr12	15655761	15672390	Assemblytics_b_13053	16937	+	Repeat_expansion	16629	33566	MfusH2_chr12:15448323-15481889:+	between_alignments
MfusH1_chr12	15673796	15687338	Assemblytics_b_13054	13217	+	Repeat_contraction	13542	325	MfusH2_chr12:15483295-15483620:+	between_alignments
MfusH1_chr12	15690426	15713415	Assemblytics_b_13055	53	+	Repeat_contraction	22989	22936	MfusH2_chr12:15486718-15509654:+	between_alignments
MfusH1_chr12	15800895	15830425	Assemblytics_b_13056	40366	+	Repeat_expansion	29530	69896	MfusH2_chr12:15597117-15667013:+	between_alignments
MfusH1_chr12	15970883	15970885	Assemblytics_b_13057	72	+	Insertion	-2	70	MfusH2_chr12:15807479-15807549:+	between_alignments
MfusH1_chr12	16049681	16049841	Assemblytics_b_13059	159	+	Deletion	160	1	MfusH2_chr12:15886440-15886441:+	between_alignments
MfusH1_chr12	16084237	16084242	Assemblytics_b_13060	9991	+	Insertion	-5	9986	MfusH2_chr12:15920842-15930828:+	between_alignments
MfusH1_chr12	16228299	16253487	Assemblytics_b_13061	932	+	Repeat_expansion	25188	26120	MfusH2_chr12:16074914-16101034:+	between_alignments
MfusH1_chr12	16256730	16256737	Assemblytics_b_13062	1307	+	Insertion	-7	1300	MfusH2_chr12:16104284-16105584:+	between_alignments
MfusH1_chr12	16258775	16266708	Assemblytics_b_13063	8931	+	Repeat_expansion	7933	16864	MfusH2_chr12:16107621-16124485:+	between_alignments
MfusH1_chr12	16277356	16277357	Assemblytics_b_13064	64	+	Insertion	-1	63	MfusH2_chr12:16135201-16135264:+	between_alignments
MfusH1_chr12	16297034	16309373	Assemblytics_b_13065	5144	+	Repeat_contraction	12339	7195	MfusH2_chr12:16154904-16162099:+	between_alignments
MfusH1_chr12	16340026	16340030	Assemblytics_b_13066	11864	+	Insertion	-4	11860	MfusH2_chr12:16192639-16204499:+	between_alignments
MfusH1_chr12	16373796	16379497	Assemblytics_b_13067	7490	+	Tandem_contraction	5701	-1789	MfusH2_chr12:16236569-16238358:-	between_alignments
MfusH1_chr12	16399587	16399616	Assemblytics_b_13068	92	+	Insertion	29	121	MfusH2_chr12:16256670-16256791:+	between_alignments
MfusH1_chr12	16401089	16408493	Assemblytics_b_13069	5278	+	Repeat_expansion	7404	12682	MfusH2_chr12:16258255-16270937:+	between_alignments
MfusH1_chr12	16469431	16469490	Assemblytics_b_13070	59	+	Tandem_expansion	-59	0	MfusH2_chr12:16331947-16331947:+	between_alignments
MfusH1_chr12	16519329	16528009	Assemblytics_b_13071	530	+	Repeat_contraction	8680	8150	MfusH2_chr12:16381889-16390039:+	between_alignments
MfusH1_chr12	16551534	16558363	Assemblytics_b_13072	11155	+	Repeat_expansion	6829	17984	MfusH2_chr12:16413558-16431542:+	between_alignments
MfusH1_chr12	16704334	16704355	Assemblytics_b_13073	551	+	Insertion	21	572	MfusH2_chr12:16577550-16578122:+	between_alignments
MfusH1_chr12	16705075	16717311	Assemblytics_b_13074	75	+	Repeat_contraction	12236	12161	MfusH2_chr12:16578842-16591003:+	between_alignments
MfusH1_chr12	16933402	16933735	Assemblytics_b_13075	125	+	Tandem_contraction	-333	-458	MfusH2_chr12:16807003-16807461:-	between_alignments
MfusH1_chr12	16950741	16950745	Assemblytics_b_13076	6391	+	Insertion	-4	6387	MfusH2_chr12:16824340-16830727:+	between_alignments
MfusH1_chr12	16958345	16958354	Assemblytics_b_13077	1354	+	Insertion	-9	1345	MfusH2_chr12:16838321-16839666:+	between_alignments
MfusH1_chr12	16959835	16963601	Assemblytics_b_13078	2672	+	Repeat_contraction	3766	1094	MfusH2_chr12:16841162-16842256:+	between_alignments
MfusH1_chr12	16964756	16964779	Assemblytics_b_13079	432	+	Insertion	23	455	MfusH2_chr12:16843408-16843863:+	between_alignments
MfusH1_chr12	17003972	17023547	Assemblytics_b_13081	14936	+	Repeat_contraction	19575	4639	MfusH2_chr12:16883100-16887739:+	between_alignments
MfusH1_chr12	17025927	17032216	Assemblytics_b_13082	35741	+	Repeat_expansion	6289	42030	MfusH2_chr12:16890118-16932148:+	between_alignments
MfusH1_chr12	17037038	17038764	Assemblytics_b_13083	200	+	Repeat_contraction	1726	1526	MfusH2_chr12:16936984-16938510:+	between_alignments
MfusH1_chr12	17051251	17051262	Assemblytics_b_13084	1014	+	Insertion	-11	1003	MfusH2_chr12:16951039-16952042:+	between_alignments
MfusH1_chr12	17060160	17073846	Assemblytics_b_13085	6916	+	Repeat_expansion	13686	20602	MfusH2_chr12:16960907-16981509:+	between_alignments
MfusH1_chr12	17079501	17079518	Assemblytics_b_13086	183	+	Insertion	-17	166	MfusH2_chr12:16987196-16987362:+	between_alignments
MfusH1_chr12	17109721	17130591	Assemblytics_b_13087	6895	+	Repeat_contraction	20870	13975	MfusH2_chr12:17017629-17031604:+	between_alignments
MfusH1_chr12	17135416	17201058	Assemblytics_b_13090	3973	+	Repeat_contraction	65642	61669	MfusH2_chr12:17041081-17102750:+	between_alignments
MfusH1_chr12	17212902	17232398	Assemblytics_b_13091	2260	+	Repeat_contraction	19496	17236	MfusH2_chr12:17114634-17131870:+	between_alignments
MfusH1_chr12	17250327	17251799	Assemblytics_b_13092	1476	+	Deletion	1472	-4	MfusH2_chr12:17149801-17149805:-	between_alignments
MfusH1_chr12	17265857	17273161	Assemblytics_b_13093	1319	+	Repeat_contraction	7304	5985	MfusH2_chr12:17163852-17169837:+	between_alignments
MfusH1_chr12	17286386	17286387	Assemblytics_b_13094	503	+	Insertion	0	503	MfusH2_chr12:17183028-17183531:+	between_alignments
MfusH1_chr12	17310156	17328362	Assemblytics_b_13095	16789	+	Repeat_contraction	18206	1417	MfusH2_chr12:17207310-17208727:+	between_alignments
MfusH1_chr12	17354920	17354928	Assemblytics_b_13096	118	+	Insertion	-8	110	MfusH2_chr12:17235257-17235367:+	between_alignments
MfusH1_chr12	17383713	17383714	Assemblytics_b_13097	114	+	Insertion	0	114	MfusH2_chr12:17264126-17264240:+	between_alignments
MfusH1_chr12	17395601	17395603	Assemblytics_b_13098	94	+	Insertion	-2	92	MfusH2_chr12:17276128-17276220:+	between_alignments
MfusH1_chr12	17423645	17451100	Assemblytics_b_13099	7449	+	Repeat_contraction	27455	20006	MfusH2_chr12:17304240-17324246:+	between_alignments
MfusH1_chr12	17453291	17457106	Assemblytics_b_13100	1927	+	Repeat_expansion	3815	5742	MfusH2_chr12:17326439-17332181:+	between_alignments
MfusH1_chr12	17467377	17473495	Assemblytics_b_13101	2138	+	Repeat_expansion	6118	8256	MfusH2_chr12:17342422-17350678:+	between_alignments
MfusH1_chr12	17510096	17510097	Assemblytics_b_13102	187	+	Insertion	0	187	MfusH2_chr12:17387154-17387341:+	between_alignments
MfusH1_chr12	17518130	17518132	Assemblytics_b_13103	4956	+	Insertion	2	4958	MfusH2_chr12:17395367-17400325:+	between_alignments
MfusH1_chr12	17543724	17553570	Assemblytics_b_13104	9850	+	Deletion	9846	-4	MfusH2_chr12:17425895-17425899:-	between_alignments
MfusH1_chr12	17574349	17595973	Assemblytics_b_13105	11998	+	Repeat_contraction	21624	9626	MfusH2_chr12:17446688-17456314:+	between_alignments
MfusH1_chr12	17601974	17608826	Assemblytics_b_13106	4816	+	Repeat_contraction	6852	2036	MfusH2_chr12:17462303-17464339:+	between_alignments
MfusH1_chr12	17628388	17628392	Assemblytics_b_13107	1907	+	Insertion	-4	1903	MfusH2_chr12:17483860-17485763:+	between_alignments
MfusH1_chr12	17630943	17641270	Assemblytics_b_13108	826	+	Repeat_contraction	10327	9501	MfusH2_chr12:17488318-17497819:+	between_alignments
MfusH1_chr12	17660226	17664341	Assemblytics_b_13109	1041	+	Repeat_contraction	4115	3074	MfusH2_chr12:17516773-17519847:+	between_alignments
MfusH1_chr12	17666758	17677722	Assemblytics_b_13110	9493	+	Repeat_contraction	10964	1471	MfusH2_chr12:17522242-17523713:+	between_alignments
MfusH1_chr12	17680289	17681229	Assemblytics_b_13111	589	+	Repeat_contraction	940	351	MfusH2_chr12:17526332-17526683:+	between_alignments
MfusH1_chr12	17682289	17682442	Assemblytics_b_13112	726	+	Repeat_expansion	153	879	MfusH2_chr12:17527748-17528627:+	between_alignments
MfusH1_chr12	17691647	17729268	Assemblytics_b_13113	23794	+	Repeat_contraction	37621	13827	MfusH2_chr12:17537937-17551764:+	between_alignments
MfusH1_chr12	17743690	17743694	Assemblytics_b_13114	474	+	Insertion	-4	470	MfusH2_chr12:17566190-17566660:+	between_alignments
MfusH1_chr12	17747636	17747793	Assemblytics_b_13115	157	+	Deletion	157	0	MfusH2_chr12:17570607-17570607:+	between_alignments
MfusH1_chr12	17787684	17787689	Assemblytics_b_13116	2169	+	Insertion	-5	2164	MfusH2_chr12:17610433-17612597:+	between_alignments
MfusH1_chr12	17820456	17822433	Assemblytics_b_13117	3002	+	Repeat_expansion	1977	4979	MfusH2_chr12:17645413-17650392:+	between_alignments
MfusH1_chr12	17827044	17907968	Assemblytics_b_13118	46774	+	Repeat_contraction	80924	34150	MfusH2_chr12:17655005-17689155:+	between_alignments
MfusH1_chr12	17946561	17959580	Assemblytics_b_13119	12558	+	Repeat_contraction	13019	461	MfusH2_chr12:17727718-17728179:+	between_alignments
MfusH1_chr12	17963695	17963702	Assemblytics_b_13120	154	+	Insertion	-7	147	MfusH2_chr12:17732308-17732455:+	between_alignments
MfusH1_chr12	17999959	18017121	Assemblytics_b_13122	7316	+	Repeat_expansion	17162	24478	MfusH2_chr12:17768688-17793166:+	between_alignments
MfusH1_chr12	18086959	18097526	Assemblytics_b_13123	7080	+	Repeat_contraction	10567	3487	MfusH2_chr12:17862906-17866393:+	between_alignments
MfusH1_chr12	18106859	18120160	Assemblytics_b_13124	10067	+	Repeat_contraction	13301	3234	MfusH2_chr12:17875695-17878929:+	between_alignments
MfusH1_chr12	18121017	18137261	Assemblytics_b_13125	13575	+	Repeat_contraction	16244	2669	MfusH2_chr12:17879787-17882456:+	between_alignments
MfusH1_chr12	18158212	18176418	Assemblytics_b_13126	1474	+	Repeat_expansion	18206	19680	MfusH2_chr12:17903498-17923178:+	between_alignments
MfusH1_chr12	18195548	18226920	Assemblytics_b_13127	4873	+	Repeat_expansion	31372	36245	MfusH2_chr12:17942260-17978505:+	between_alignments
MfusH1_chr12	18232731	18279675	Assemblytics_b_13128	20314	+	Repeat_contraction	46944	26630	MfusH2_chr12:17984356-18010986:+	between_alignments
MfusH1_chr12	18284625	18310998	Assemblytics_b_13129	5056	+	Repeat_expansion	26373	31429	MfusH2_chr12:18015973-18047402:+	between_alignments
MfusH1_chr12	18312931	18319435	Assemblytics_b_13130	6324	+	Repeat_contraction	6504	180	MfusH2_chr12:18049368-18049548:+	between_alignments
MfusH1_chr12	18330577	18348711	Assemblytics_b_13131	18130	+	Deletion	18134	4	MfusH2_chr12:18060651-18060655:+	between_alignments
MfusH1_chr12	18392222	18392225	Assemblytics_b_13133	377	+	Insertion	-3	374	MfusH2_chr12:18104138-18104512:+	between_alignments
MfusH1_chr12	18398886	18399041	Assemblytics_b_13134	155	+	Deletion	155	0	MfusH2_chr12:18111202-18111202:+	between_alignments
MfusH1_chr12	18411457	18435641	Assemblytics_b_13135	3710	+	Repeat_expansion	24184	27894	MfusH2_chr12:18123594-18151488:+	between_alignments
MfusH1_chr12	18518919	18518920	Assemblytics_b_13137	99	+	Insertion	0	99	MfusH2_chr12:18234675-18234774:+	between_alignments
MfusH1_chr12	18679328	18685904	Assemblytics_b_13138	9613	+	Repeat_expansion	6576	16189	MfusH2_chr12:18395186-18411375:+	between_alignments
MfusH1_chr12	18709946	18710634	Assemblytics_b_13139	295	+	Repeat_expansion	688	983	MfusH2_chr12:18435388-18436371:+	between_alignments
MfusH1_chr12	18768743	18768747	Assemblytics_b_13140	9277	+	Insertion	-4	9273	MfusH2_chr12:18494465-18503738:+	between_alignments
MfusH1_chr12	18790371	18792626	Assemblytics_b_13141	5436	+	Repeat_expansion	2255	7691	MfusH2_chr12:18525308-18532999:+	between_alignments
MfusH1_chr12	18801244	18801771	Assemblytics_b_13142	527	+	Deletion	527	0	MfusH2_chr12:18541627-18541627:+	between_alignments
MfusH1_chr12	18814358	18824459	Assemblytics_b_13143	10107	+	Deletion	10101	-6	MfusH2_chr12:18554210-18554216:-	between_alignments
MfusH1_chr12	18857575	18880123	Assemblytics_b_13144	22554	+	Deletion	22548	-6	MfusH2_chr12:18587252-18587258:-	between_alignments
MfusH1_chr12	18898559	18909424	Assemblytics_b_13145	8137	+	Repeat_expansion	10865	19002	MfusH2_chr12:18605662-18624664:+	between_alignments
MfusH1_chr12	18933811	18950536	Assemblytics_b_13146	7481	+	Repeat_contraction	16725	9244	MfusH2_chr12:18649069-18658313:+	between_alignments
MfusH1_chr12	18978862	18978863	Assemblytics_b_13147	3080	+	Insertion	0	3080	MfusH2_chr12:18686662-18689742:+	between_alignments
MfusH1_chr12	18993639	18993641	Assemblytics_b_13148	4278	+	Insertion	-2	4276	MfusH2_chr12:18704500-18708776:+	between_alignments
MfusH1_chr12	19010037	19017595	Assemblytics_b_13149	14739	+	Repeat_expansion	7558	22297	MfusH2_chr12:18725123-18747420:+	between_alignments
MfusH1_chr12	19022861	19022911	Assemblytics_b_13150	751	+	Repeat_expansion	50	801	MfusH2_chr12:18752662-18753463:+	between_alignments
MfusH1_chr12	19071191	19073791	Assemblytics_b_13151	93	+	Repeat_expansion	2600	2693	MfusH2_chr12:18801783-18804476:+	between_alignments
MfusH1_chr12	19165703	19169860	Assemblytics_b_13153	5878	+	Tandem_contraction	4157	-1721	MfusH2_chr12:18894649-18896370:-	between_alignments
MfusH1_chr12	19194216	19195985	Assemblytics_b_13154	2022	+	Repeat_expansion	1769	3791	MfusH2_chr12:18918981-18922772:+	between_alignments
MfusH1_chr12	19320265	19320378	Assemblytics_b_13155	112	+	Tandem_expansion	-113	-1	MfusH2_chr12:19047072-19047073:-	between_alignments
MfusH1_chr12	19338074	19338175	Assemblytics_b_13156	10652	+	Repeat_expansion	101	10753	MfusH2_chr12:19064895-19075648:+	between_alignments
MfusH1_chr12	19467031	19467036	Assemblytics_b_13157	136	+	Insertion	-5	131	MfusH2_chr12:19204516-19204647:+	between_alignments
MfusH1_chr12	19482649	19482703	Assemblytics_b_13158	312	+	Repeat_expansion	54	366	MfusH2_chr12:19220263-19220629:+	between_alignments
MfusH1_chr12	19506349	19531090	Assemblytics_b_13159	8252	+	Repeat_contraction	24741	16489	MfusH2_chr12:19244275-19260764:+	between_alignments
MfusH1_chr12	19555145	19559375	Assemblytics_b_13160	4232	+	Deletion	4230	-2	MfusH2_chr12:19284824-19284826:-	between_alignments
MfusH1_chr12	19616057	19620127	Assemblytics_b_13161	259	+	Repeat_contraction	4070	3811	MfusH2_chr12:19341345-19345156:+	between_alignments
MfusH1_chr12	19643454	19670626	Assemblytics_b_13162	16952	+	Repeat_expansion	27172	44124	MfusH2_chr12:19368451-19412575:+	between_alignments
MfusH1_chr12	19685875	19685881	Assemblytics_b_13163	1916	+	Insertion	-6	1910	MfusH2_chr12:19427717-19429627:+	between_alignments
MfusH1_chr12	19707542	19707543	Assemblytics_b_13164	938	+	Insertion	1	939	MfusH2_chr12:19451314-19452253:+	between_alignments
MfusH1_chr12	19718125	19742399	Assemblytics_b_13165	17950	+	Repeat_contraction	24274	6324	MfusH2_chr12:19462883-19469207:+	between_alignments
MfusH1_chr12	19818754	19818886	Assemblytics_b_13166	132	+	Deletion	132	0	MfusH2_chr12:19545540-19545540:+	between_alignments
MfusH1_chr12	19871576	19894117	Assemblytics_b_13167	9504	+	Repeat_contraction	22541	13037	MfusH2_chr12:19598456-19611493:+	between_alignments
MfusH1_chr12	19897517	19912820	Assemblytics_b_13168	9986	+	Repeat_contraction	15303	5317	MfusH2_chr12:19614892-19620209:+	between_alignments
MfusH1_chr12	19920235	19920883	Assemblytics_b_13169	1900	+	Repeat_expansion	648	2548	MfusH2_chr12:19627615-19630163:+	between_alignments
MfusH1_chr12	20036343	20037387	Assemblytics_b_13171	1043	+	Deletion	1044	1	MfusH2_chr12:19692064-19692065:+	between_alignments
MfusH1_chr12	20057105	20057260	Assemblytics_b_13172	153	+	Deletion	155	2	MfusH2_chr12:19711810-19711812:+	between_alignments
MfusH1_chr12	20115772	20128291	Assemblytics_b_13173	5199	+	Repeat_contraction	12519	7320	MfusH2_chr12:19770337-19777657:+	between_alignments
MfusH1_chr12	20138238	20143286	Assemblytics_b_13174	1566	+	Repeat_expansion	5048	6614	MfusH2_chr12:19787569-19794183:+	between_alignments
MfusH1_chr12	20160985	20169022	Assemblytics_b_13175	85	+	Repeat_expansion	8037	8122	MfusH2_chr12:19811906-19820028:+	between_alignments
MfusH1_chr12	20181998	20182529	Assemblytics_b_13176	52	+	Repeat_contraction	531	479	MfusH2_chr12:19833003-19833482:+	between_alignments
MfusH1_chr12	20198186	20204846	Assemblytics_b_13177	3004	+	Repeat_contraction	6660	3656	MfusH2_chr12:19849138-19852794:+	between_alignments
MfusH1_chr12	20217487	20219797	Assemblytics_b_13178	2314	+	Deletion	2310	-4	MfusH2_chr12:19865412-19865416:-	between_alignments
MfusH1_chr12	20231998	20242763	Assemblytics_b_13179	2877	+	Repeat_expansion	10765	13642	MfusH2_chr12:19877597-19891239:+	between_alignments
MfusH1_chr12	20255745	20261641	Assemblytics_b_13180	3885	+	Repeat_contraction	5896	2011	MfusH2_chr12:19904091-19906102:+	between_alignments
MfusH1_chr12	20264569	20265510	Assemblytics_b_13181	136	+	Repeat_contraction	941	805	MfusH2_chr12:19909016-19909821:+	between_alignments
MfusH1_chr12	20269189	20277858	Assemblytics_b_13182	8660	+	Deletion	8669	9	MfusH2_chr12:19913499-19913508:+	between_alignments
MfusH1_chr12	20307671	20307675	Assemblytics_b_13183	957	+	Insertion	-4	953	MfusH2_chr12:19943297-19944250:+	between_alignments
MfusH1_chr12	20324061	20324069	Assemblytics_b_13184	180	+	Insertion	-8	172	MfusH2_chr12:19960652-19960824:+	between_alignments
MfusH1_chr12	20334850	20334851	Assemblytics_b_13185	230	+	Insertion	0	230	MfusH2_chr12:19971589-19971819:+	between_alignments
MfusH1_chr12	20347007	20364000	Assemblytics_b_13186	4201	+	Repeat_contraction	16993	12792	MfusH2_chr12:19983936-19996728:+	between_alignments
MfusH1_chr12	20385877	20427342	Assemblytics_b_13187	15255	+	Repeat_contraction	41465	26210	MfusH2_chr12:20018526-20044736:+	between_alignments
MfusH1_chr12	20438373	20449069	Assemblytics_b_13188	6991	+	Repeat_contraction	10696	3705	MfusH2_chr12:20055758-20059463:+	between_alignments
MfusH1_chr12	20449683	20450621	Assemblytics_b_13189	938	+	Tandem_expansion	-938	0	MfusH2_chr12:20061009-20061009:+	between_alignments
MfusH1_chr12	20469494	20470348	Assemblytics_b_13190	862	+	Deletion	854	-8	MfusH2_chr12:20080855-20080863:-	between_alignments
MfusH1_chr12	20475574	20493434	Assemblytics_b_13192	15011	+	Repeat_expansion	17860	32871	MfusH2_chr12:20204019-20236890:+	between_alignments
MfusH1_chr12	20497858	20535973	Assemblytics_b_13193	8051	+	Repeat_contraction	38115	30064	MfusH2_chr12:20241331-20271395:+	between_alignments
MfusH1_chr12	20546387	20578286	Assemblytics_b_13194	5811	+	Repeat_contraction	31899	26088	MfusH2_chr12:20281778-20307866:+	between_alignments
MfusH1_chr12	20590583	20590590	Assemblytics_b_13195	50	+	Insertion	-7	43	MfusH2_chr12:20320107-20320150:+	between_alignments
MfusH1_chr12	20601399	20601426	Assemblytics_b_13196	61	+	Deletion	27	-34	MfusH2_chr12:20330943-20330977:-	between_alignments
MfusH1_chr12	20668338	20668770	Assemblytics_b_13197	882	+	Tandem_expansion	-432	450	MfusH2_chr12:20398210-20398660:+	between_alignments
MfusH1_chr12	20701570	20701628	Assemblytics_b_13198	5157	+	Repeat_expansion	58	5215	MfusH2_chr12:20431891-20437106:+	between_alignments
MfusH1_chr12	20727580	20741415	Assemblytics_b_13199	2243	+	Repeat_contraction	13835	11592	MfusH2_chr12:20463033-20474625:+	between_alignments
MfusH1_chr12	20765991	20771679	Assemblytics_b_13200	3349	+	Repeat_contraction	5688	2339	MfusH2_chr12:20499201-20501540:+	between_alignments
MfusH1_chr12	20795526	20803153	Assemblytics_b_13201	1722	+	Repeat_expansion	7627	9349	MfusH2_chr12:20525404-20534753:+	between_alignments
MfusH1_chr12	20819270	20845873	Assemblytics_b_13202	6945	+	Repeat_contraction	26603	19658	MfusH2_chr12:20550881-20570539:+	between_alignments
MfusH1_chr12	20884781	20884788	Assemblytics_b_13203	9305	+	Insertion	7	9312	MfusH2_chr12:20609638-20618950:+	between_alignments
MfusH1_chr12	20936763	20953218	Assemblytics_b_13204	56	+	Repeat_contraction	16455	16399	MfusH2_chr12:20670858-20687257:+	between_alignments
MfusH1_chr12	21064532	21103856	Assemblytics_b_13207	13211	+	Repeat_contraction	39324	26113	MfusH2_chr12:20824976-20851089:+	between_alignments
MfusH1_chr12	21107981	21107987	Assemblytics_b_13208	297	+	Insertion	6	303	MfusH2_chr12:20855209-20855512:+	between_alignments
MfusH1_chr12	21110113	21110116	Assemblytics_b_13209	87	+	Insertion	-3	84	MfusH2_chr12:20857640-20857724:+	between_alignments
MfusH1_chr12	21151664	21151685	Assemblytics_b_13211	106	+	Insertion	21	127	MfusH2_chr12:20899351-20899478:+	between_alignments
MfusH1_chr12	21229268	21233371	Assemblytics_b_13212	3579	+	Repeat_contraction	4103	524	MfusH2_chr12:20977076-20977600:+	between_alignments
MfusH1_chr12	21265083	21295008	Assemblytics_b_13213	2070	+	Repeat_contraction	29925	27855	MfusH2_chr12:21009450-21037305:+	between_alignments
MfusH1_chr12	21299152	21300991	Assemblytics_b_13214	1660	+	Repeat_contraction	1839	179	MfusH2_chr12:21041448-21041627:+	between_alignments
MfusH1_chr12	21305761	21312334	Assemblytics_b_13215	1219	+	Repeat_contraction	6573	5354	MfusH2_chr12:21046385-21051739:+	between_alignments
MfusH1_chr12	21327846	21334897	Assemblytics_b_13216	3925	+	Repeat_expansion	7051	10976	MfusH2_chr12:21067257-21078233:+	between_alignments
MfusH1_chr12	21351683	21360963	Assemblytics_b_13217	9285	+	Deletion	9280	-5	MfusH2_chr12:21095008-21095013:-	between_alignments
MfusH1_chr12	21378646	21387625	Assemblytics_b_13218	84	+	Repeat_expansion	8979	9063	MfusH2_chr12:21112698-21121761:+	between_alignments
MfusH1_chr12	21391769	21391770	Assemblytics_b_13219	94	+	Insertion	1	95	MfusH2_chr12:21125965-21126060:+	between_alignments
MfusH1_chr12	21425624	21432258	Assemblytics_b_13221	2207	+	Repeat_expansion	6634	8841	MfusH2_chr12:21159867-21168708:+	between_alignments
MfusH1_chr12	21449313	21449317	Assemblytics_b_13222	9572	+	Insertion	-4	9568	MfusH2_chr12:21185812-21195380:+	between_alignments
MfusH1_chr12	21462694	21485992	Assemblytics_b_13223	15339	+	Repeat_contraction	23298	7959	MfusH2_chr12:21208688-21216647:+	between_alignments
MfusH1_chr12	21519230	21520548	Assemblytics_b_13224	1325	+	Deletion	1318	-7	MfusH2_chr12:21249764-21249771:-	between_alignments
MfusH1_chr12	21568384	21588027	Assemblytics_b_13227	7659	+	Repeat_contraction	19643	11984	MfusH2_chr12:21299373-21311357:+	between_alignments
MfusH1_chr12	21593191	21593641	Assemblytics_b_13228	458	+	Repeat_expansion	450	908	MfusH2_chr12:21316520-21317428:+	between_alignments
MfusH1_chr12	21609056	21638332	Assemblytics_b_13229	19390	+	Repeat_expansion	29276	48666	MfusH2_chr12:21332808-21381474:+	between_alignments
MfusH1_chr12	21642905	21643142	Assemblytics_b_13230	959	+	Repeat_expansion	237	1196	MfusH2_chr12:21385998-21387194:+	between_alignments
MfusH1_chr12	21659296	21671943	Assemblytics_b_13231	8272	+	Repeat_contraction	12647	4375	MfusH2_chr12:21403340-21407715:+	between_alignments
MfusH1_chr12	21706419	21715626	Assemblytics_b_13233	9211	+	Deletion	9207	-4	MfusH2_chr12:21442163-21442167:-	between_alignments
MfusH1_chr12	21729592	21730473	Assemblytics_b_13234	474	+	Repeat_expansion	881	1355	MfusH2_chr12:21456079-21457434:+	between_alignments
MfusH1_chr12	21786397	21802600	Assemblytics_b_13235	6651	+	Repeat_contraction	16203	9552	MfusH2_chr12:21513389-21522941:+	between_alignments
MfusH1_chr12	21816061	21816211	Assemblytics_b_13236	77	+	Repeat_contraction	150	73	MfusH2_chr12:21536403-21536476:+	between_alignments
MfusH1_chr12	21828447	21829832	Assemblytics_b_13237	2533	+	Repeat_expansion	1385	3918	MfusH2_chr12:21548708-21552626:+	between_alignments
MfusH1_chr12	21864954	21865062	Assemblytics_b_13238	108	+	Deletion	108	0	MfusH2_chr12:21587810-21587810:+	between_alignments
MfusH1_chr12	21872987	21872991	Assemblytics_b_13239	7967	+	Insertion	-4	7963	MfusH2_chr12:21595748-21603711:+	between_alignments
MfusH1_chr12	21914056	21946146	Assemblytics_b_13240	9881	+	Repeat_expansion	32090	41971	MfusH2_chr12:21644741-21686712:+	between_alignments
MfusH1_chr12	21949759	21950159	Assemblytics_b_13241	390	+	Deletion	400	10	MfusH2_chr12:21690321-21690331:+	between_alignments
MfusH1_chr12	21951189	21951190	Assemblytics_b_13242	104	+	Insertion	0	104	MfusH2_chr12:21691368-21691472:+	between_alignments
MfusH1_chr12	21954069	21955348	Assemblytics_b_13245	2507	+	Repeat_expansion	1279	3786	MfusH2_chr12:21694887-21698673:+	between_alignments
MfusH1_chr12	21958502	21963033	Assemblytics_b_13246	8816	+	Repeat_expansion	4531	13347	MfusH2_chr12:21701851-21715198:+	between_alignments
MfusH1_chr12	21974113	21974239	Assemblytics_b_13247	119	+	Repeat_expansion	126	245	MfusH2_chr12:21726265-21726510:+	between_alignments
MfusH1_chr12	21984122	21984170	Assemblytics_b_13248	50	+	Insertion	-48	2	MfusH2_chr12:21736434-21736436:+	between_alignments
MfusH1_chr12	21997426	21997564	Assemblytics_b_13249	108	+	Deletion	138	30	MfusH2_chr12:21749691-21749721:+	between_alignments
MfusH1_chr12	22070743	22117390	Assemblytics_b_13250	6658	+	Repeat_contraction	46647	39989	MfusH2_chr12:21822900-21862889:+	between_alignments
MfusH1_chr12	22123477	22139113	Assemblytics_b_13251	3770	+	Repeat_contraction	15636	11866	MfusH2_chr12:21868922-21880788:+	between_alignments
MfusH1_chr12	22173292	22182691	Assemblytics_b_13252	9405	+	Deletion	9399	-6	MfusH2_chr12:21915012-21915018:-	between_alignments
MfusH1_chr12	22195664	22196077	Assemblytics_b_13253	413	+	Deletion	413	0	MfusH2_chr12:21927989-21927989:+	between_alignments
MfusH1_chr12	22198242	22220435	Assemblytics_b_13254	16375	+	Repeat_contraction	22193	5818	MfusH2_chr12:21930149-21935967:+	between_alignments
MfusH1_chr12	22221646	22227180	Assemblytics_b_13255	2919	+	Repeat_contraction	5534	2615	MfusH2_chr12:21937178-21939793:+	between_alignments
MfusH1_chr12	22229607	22230034	Assemblytics_b_13256	423	+	Deletion	427	4	MfusH2_chr12:21942220-21942224:+	between_alignments
MfusH1_chr12	22234583	22234590	Assemblytics_b_13257	893	+	Insertion	-7	886	MfusH2_chr12:21946812-21947698:+	between_alignments
MfusH1_chr12	22493066	22494101	Assemblytics_b_13261	1042	+	Deletion	1035	-7	MfusH2_chr12:22232729-22232736:-	between_alignments
MfusH1_chr12	22512983	22512985	Assemblytics_b_13262	4284	+	Insertion	-2	4282	MfusH2_chr12:22251591-22255873:+	between_alignments
MfusH1_chr12	22559317	22559526	Assemblytics_b_13263	141	+	Repeat_contraction	209	68	MfusH2_chr12:22302247-22302315:+	between_alignments
MfusH1_chr12	22581651	22583063	Assemblytics_b_13264	9683	+	Repeat_expansion	1412	11095	MfusH2_chr12:22324367-22335462:+	between_alignments
MfusH1_chr12	22603842	22612716	Assemblytics_b_13265	8880	+	Deletion	8874	-6	MfusH2_chr12:22356341-22356347:-	between_alignments
MfusH1_chr12	22626097	22626598	Assemblytics_b_13266	2530	+	Repeat_expansion	501	3031	MfusH2_chr12:22369713-22372744:+	between_alignments
MfusH1_chr12	22629077	22660323	Assemblytics_b_13267	1045	+	Repeat_contraction	31246	30201	MfusH2_chr12:22375209-22405410:+	between_alignments
MfusH1_chr12	22664679	22666055	Assemblytics_b_13268	348	+	Repeat_expansion	1376	1724	MfusH2_chr12:22409762-22411486:+	between_alignments
MfusH1_chr12	22676895	22682079	Assemblytics_b_13269	1716	+	Repeat_expansion	5184	6900	MfusH2_chr12:22422285-22429185:+	between_alignments
MfusH1_chr12	22692004	22694470	Assemblytics_b_13270	738	+	Repeat_expansion	2466	3204	MfusH2_chr12:22439172-22442376:+	between_alignments
MfusH1_chr12	22711314	22711317	Assemblytics_b_13271	358	+	Insertion	-3	355	MfusH2_chr12:22459131-22459486:+	between_alignments
MfusH1_chr12	22714172	22714173	Assemblytics_b_13272	444	+	Insertion	0	444	MfusH2_chr12:22462343-22462787:+	between_alignments
MfusH1_chr12	22785838	22811684	Assemblytics_b_13273	11052	+	Repeat_contraction	25846	14794	MfusH2_chr12:22534397-22549191:+	between_alignments
MfusH1_chr12	22816930	22828597	Assemblytics_b_13274	29199	+	Repeat_expansion	11667	40866	MfusH2_chr12:22554413-22595279:+	between_alignments
MfusH1_chr12	22834825	22836461	Assemblytics_b_13275	6295	+	Repeat_expansion	1636	7931	MfusH2_chr12:22601457-22609388:+	between_alignments
MfusH1_chr12	22849812	22865098	Assemblytics_b_13276	6569	+	Repeat_contraction	15286	8717	MfusH2_chr12:22622722-22631439:+	between_alignments
MfusH1_chr12	22876515	22876517	Assemblytics_b_13277	642	+	Insertion	-2	640	MfusH2_chr12:22642831-22643471:+	between_alignments
MfusH1_chr12	22887291	22904393	Assemblytics_b_13278	2890	+	Repeat_expansion	17102	19992	MfusH2_chr12:22654223-22674215:+	between_alignments
MfusH1_chr12	22927667	22948796	Assemblytics_b_13279	1179	+	Repeat_contraction	21129	19950	MfusH2_chr12:22697503-22717453:+	between_alignments
MfusH1_chr12	22956155	22956156	Assemblytics_b_13280	483	+	Insertion	0	483	MfusH2_chr12:22724846-22725329:+	between_alignments
MfusH1_chr12	22973671	23002817	Assemblytics_b_13282	9779	+	Repeat_expansion	29146	38925	MfusH2_chr12:22742839-22781764:+	between_alignments
MfusH1_chr12	23004851	23007814	Assemblytics_b_13283	12646	+	Repeat_expansion	2963	15609	MfusH2_chr12:22783773-22799382:+	between_alignments
MfusH1_chr12	23030716	23049342	Assemblytics_b_13284	6791	+	Repeat_contraction	18626	11835	MfusH2_chr12:22822299-22834134:+	between_alignments
MfusH1_chr12	23053255	23054837	Assemblytics_b_13285	1518	+	Repeat_contraction	1582	64	MfusH2_chr12:22838027-22838091:+	between_alignments
MfusH1_chr12	23004851	23007814	Assemblytics_b_13287	12646	+	Repeat_expansion	2963	15609	MfusH2_chr12:22854742-22870351:+	between_alignments
MfusH1_chr12	23030716	23049342	Assemblytics_b_13288	6791	+	Repeat_contraction	18626	11835	MfusH2_chr12:22893268-22905103:+	between_alignments
MfusH1_chr12	23053255	23054837	Assemblytics_b_13289	1518	+	Repeat_contraction	1582	64	MfusH2_chr12:22908996-22909060:+	between_alignments
MfusH1_chr12	23064750	23088700	Assemblytics_b_13290	12240	+	Repeat_contraction	23950	11710	MfusH2_chr12:22919042-22930752:+	between_alignments
MfusH1_chr12	23103401	23104502	Assemblytics_b_13291	360	+	Tandem_contraction	-1101	-1461	MfusH2_chr12:22945098-22946559:-	between_alignments
MfusH1_chr12	23123093	23142057	Assemblytics_b_13292	3176	+	Repeat_contraction	18964	15788	MfusH2_chr12:22964810-22980598:+	between_alignments
MfusH1_chr12	23143376	23143380	Assemblytics_b_13293	2146	+	Insertion	-4	2142	MfusH2_chr12:22981943-22984085:+	between_alignments
MfusH1_chr12	23149415	23158340	Assemblytics_b_13294	878	+	Repeat_contraction	8925	8047	MfusH2_chr12:22990124-22998171:+	between_alignments
MfusH1_chr12	23179237	23183050	Assemblytics_b_13295	2914	+	Repeat_contraction	3813	899	MfusH2_chr12:23019106-23020005:+	between_alignments
MfusH1_chr12	23184527	23186604	Assemblytics_b_13296	575	+	Repeat_expansion	2077	2652	MfusH2_chr12:23021486-23024138:+	between_alignments
MfusH1_chr12	23202839	23202843	Assemblytics_b_13297	229	+	Insertion	-4	225	MfusH2_chr12:23040403-23040628:+	between_alignments
MfusH1_chr12	23229842	23230275	Assemblytics_b_13298	431	+	Deletion	433	2	MfusH2_chr12:23067619-23067621:+	between_alignments
MfusH1_chr12	23276104	23301717	Assemblytics_b_13299	13186	+	Repeat_contraction	25613	12427	MfusH2_chr12:23113386-23125813:+	between_alignments
MfusH1_chr12	23363938	23364127	Assemblytics_b_13302	189	+	Deletion	189	0	MfusH2_chr12:23188394-23188394:+	between_alignments
MfusH1_chr12	23371465	23372818	Assemblytics_b_13303	112	+	Repeat_expansion	1353	1465	MfusH2_chr12:23195745-23197210:+	between_alignments
MfusH1_chr12	23500274	23500275	Assemblytics_b_13304	149	+	Insertion	0	149	MfusH2_chr12:23324665-23324814:+	between_alignments
MfusH1_chr12	23521514	23539710	Assemblytics_b_13305	7515	+	Repeat_expansion	18196	25711	MfusH2_chr12:23346122-23371833:+	between_alignments
MfusH1_chr12	23558376	23558830	Assemblytics_b_13308	410	+	Deletion	454	44	MfusH2_chr12:23395359-23395403:+	between_alignments
MfusH1_chr12	23563494	23567532	Assemblytics_b_13309	4034	+	Deletion	4038	4	MfusH2_chr12:23400059-23400063:+	between_alignments
MfusH1_chr12	23577083	23579304	Assemblytics_b_13310	276	+	Repeat_expansion	2221	2497	MfusH2_chr12:23409639-23412136:+	between_alignments
MfusH1_chr12	23584602	23584618	Assemblytics_b_13311	271	+	Insertion	-16	255	MfusH2_chr12:23417481-23417736:+	between_alignments
MfusH1_chr12	23598671	23598780	Assemblytics_b_13312	109	+	Deletion	109	0	MfusH2_chr12:23431817-23431817:+	between_alignments
MfusH1_chr12	23609446	23610016	Assemblytics_b_13313	2846	+	Repeat_expansion	570	3416	MfusH2_chr12:23442496-23445912:+	between_alignments
MfusH1_chr12	23649366	23650812	Assemblytics_b_13314	60	+	Repeat_expansion	1446	1506	MfusH2_chr12:23485217-23486723:+	between_alignments
MfusH1_chr12	23656772	23656773	Assemblytics_b_13315	163	+	Insertion	0	163	MfusH2_chr12:23492648-23492811:+	between_alignments
MfusH1_chr12	23739384	23757092	Assemblytics_b_13316	8258	+	Repeat_contraction	17708	9450	MfusH2_chr12:23575371-23584821:+	between_alignments
MfusH1_chr12	23779214	23781143	Assemblytics_b_13317	1939	+	Deletion	1929	-10	MfusH2_chr12:23606959-23606969:-	between_alignments
MfusH1_chr12	23834688	23844870	Assemblytics_b_13318	247	+	Repeat_expansion	10182	10429	MfusH2_chr12:23660544-23670973:+	between_alignments
MfusH1_chr12	23874827	23874833	Assemblytics_b_13319	1969	+	Insertion	-6	1963	MfusH2_chr12:23701010-23702973:+	between_alignments
MfusH1_chr12	23891845	23891852	Assemblytics_b_13320	3554	+	Insertion	-7	3547	MfusH2_chr12:23719983-23723530:+	between_alignments
MfusH1_chr12	23905751	23905755	Assemblytics_b_13323	4145	+	Insertion	-4	4141	MfusH2_chr12:23739417-23743558:+	between_alignments
MfusH1_chr12	23921384	23921912	Assemblytics_b_13324	540	+	Deletion	528	-12	MfusH2_chr12:23759140-23759152:-	between_alignments
MfusH1_chr12	23947186	23966326	Assemblytics_b_13327	10632	+	Repeat_contraction	19140	8508	MfusH2_chr12:23795024-23803532:+	between_alignments
MfusH1_chr12	23979282	23989062	Assemblytics_b_13328	1245	+	Repeat_expansion	9780	11025	MfusH2_chr12:23816478-23827503:+	between_alignments
MfusH1_chr12	24017029	24042906	Assemblytics_b_13329	14398	+	Repeat_contraction	25877	11479	MfusH2_chr12:23855465-23866944:+	between_alignments
MfusH1_chr12	24051157	24051168	Assemblytics_b_13330	384	+	Insertion	-11	373	MfusH2_chr12:23875146-23875519:+	between_alignments
MfusH1_chr12	24066932	24066937	Assemblytics_b_13331	4578	+	Insertion	-5	4573	MfusH2_chr12:23891325-23895898:+	between_alignments
MfusH1_chr12	24108034	24117750	Assemblytics_b_13332	2274	+	Repeat_expansion	9716	11990	MfusH2_chr12:23937002-23948992:+	between_alignments
MfusH1_chr12	24171745	24171746	Assemblytics_b_13333	94	+	Insertion	0	94	MfusH2_chr12:24002970-24003064:+	between_alignments
MfusH1_chr12	24189525	24191577	Assemblytics_b_13334	1489	+	Repeat_contraction	2052	563	MfusH2_chr12:24020757-24021320:+	between_alignments
MfusH1_chr12	24200192	24200489	Assemblytics_b_13335	287	+	Deletion	297	10	MfusH2_chr12:24029959-24029969:+	between_alignments
MfusH1_chr12	24201813	24248444	Assemblytics_b_13336	12814	+	Repeat_contraction	46631	33817	MfusH2_chr12:24031291-24065108:+	between_alignments
MfusH1_chr12	24253732	24255361	Assemblytics_b_13337	564	+	Repeat_contraction	1629	1065	MfusH2_chr12:24070386-24071451:+	between_alignments
MfusH1_chr12	24291422	24299479	Assemblytics_b_13338	2288	+	Repeat_expansion	8057	10345	MfusH2_chr12:24107486-24117831:+	between_alignments
MfusH1_chr12	24307159	24311437	Assemblytics_b_13339	22639	+	Repeat_expansion	4278	26917	MfusH2_chr12:24125502-24152419:+	between_alignments
MfusH1_chr12	24312795	24315944	Assemblytics_b_13340	2563	+	Repeat_contraction	3149	586	MfusH2_chr12:24153769-24154355:+	between_alignments
MfusH1_chr12	24337327	24337475	Assemblytics_b_13341	687	+	Repeat_expansion	148	835	MfusH2_chr12:24175868-24176703:+	between_alignments
MfusH1_chr12	24374121	24374594	Assemblytics_b_13344	449	+	Deletion	473	24	MfusH2_chr12:24214476-24214500:+	between_alignments
MfusH1_chr12	24395051	24396874	Assemblytics_b_13345	1827	+	Deletion	1823	-4	MfusH2_chr12:24235085-24235089:-	between_alignments
MfusH1_chr12	24428950	24430050	Assemblytics_b_13346	1107	+	Deletion	1100	-7	MfusH2_chr12:24267083-24267090:-	between_alignments
MfusH1_chr12	24458472	24459908	Assemblytics_b_13349	904	+	Repeat_contraction	1436	532	MfusH2_chr12:24299620-24300152:+	between_alignments
MfusH1_chr12	24463832	24482526	Assemblytics_b_13350	3028	+	Repeat_expansion	18694	21722	MfusH2_chr12:24304086-24325808:+	between_alignments
MfusH1_chr12	24494869	24499331	Assemblytics_b_13351	998	+	Repeat_expansion	4462	5460	MfusH2_chr12:24338078-24343538:+	between_alignments
MfusH1_chr12	24526614	24544331	Assemblytics_b_13352	4825	+	Repeat_contraction	17717	12892	MfusH2_chr12:24370812-24383704:+	between_alignments
MfusH1_chr12	24562120	24562121	Assemblytics_b_13353	629	+	Insertion	-1	628	MfusH2_chr12:24401498-24402126:+	between_alignments
MfusH1_chr12	24593821	24617084	Assemblytics_b_13354	5066	+	Repeat_contraction	23263	18197	MfusH2_chr12:24433842-24452039:+	between_alignments
MfusH1_chr12	24761128	24763832	Assemblytics_b_13356	8839	+	Repeat_expansion	2704	11543	MfusH2_chr12:24528665-24540208:+	between_alignments
MfusH1_chr12	24796978	24801949	Assemblytics_b_13357	1594	+	Repeat_expansion	4971	6565	MfusH2_chr12:24573311-24579876:+	between_alignments
MfusH1_chr12	24816651	24846612	Assemblytics_b_13358	914	+	Repeat_expansion	29961	30875	MfusH2_chr12:24594530-24625405:+	between_alignments
MfusH1_chr12	24873523	24873525	Assemblytics_b_13359	175	+	Tandem_contraction	2	-173	MfusH2_chr12:24652043-24652216:-	between_alignments
MfusH1_chr12	24897637	24897750	Assemblytics_b_13360	113	+	Deletion	113	0	MfusH2_chr12:24676169-24676169:+	between_alignments
MfusH1_chr12	24900623	24904012	Assemblytics_b_13361	4446	+	Repeat_expansion	3389	7835	MfusH2_chr12:24679035-24686870:+	between_alignments
MfusH1_chr12	24906668	24906675	Assemblytics_b_13362	1234	+	Insertion	-7	1227	MfusH2_chr12:24689570-24690797:+	between_alignments
MfusH1_chr12	24867372	24907653	Assemblytics_b_13363	44043	+	Tandem_expansion	-40281	3762	MfusH2_chr12:24691783-24695545:+	between_alignments
MfusH1_chr12	24869641	24873525	Assemblytics_b_13364	20006	+	Repeat_expansion	3884	23890	MfusH2_chr12:24697777-24721667:+	between_alignments
MfusH1_chr12	24877083	24885321	Assemblytics_b_13365	2470	+	Repeat_contraction	8238	5768	MfusH2_chr12:24725259-24731027:+	between_alignments
MfusH1_chr12	24987311	25000491	Assemblytics_b_13367	13377	+	Repeat_expansion	13180	26557	MfusH2_chr12:24781396-24807953:+	between_alignments
MfusH1_chr12	25101490	25129304	Assemblytics_b_13370	3586	+	Repeat_contraction	27814	24228	MfusH2_chr12:24905795-24930023:+	between_alignments
MfusH1_chr12	25144462	25144463	Assemblytics_b_13371	127	+	Insertion	0	127	MfusH2_chr12:24945113-24945240:+	between_alignments
MfusH1_chr12	25182489	25191342	Assemblytics_b_13374	1138	+	Repeat_contraction	8853	7715	MfusH2_chr12:24986024-24993739:+	between_alignments
MfusH1_chr12	25225469	25235683	Assemblytics_b_13376	9642	+	Repeat_contraction	10214	572	MfusH2_chr12:25027849-25028421:+	between_alignments
MfusH1_chr12	25237191	25237192	Assemblytics_b_13377	4888	+	Insertion	-1	4887	MfusH2_chr12:25029926-25034813:+	between_alignments
MfusH1_chr12	25240421	25252204	Assemblytics_b_13378	29425	+	Repeat_expansion	11783	41208	MfusH2_chr12:25038049-25079257:+	between_alignments
MfusH1_chr12	25253804	25253805	Assemblytics_b_13379	393	+	Insertion	0	393	MfusH2_chr12:25080857-25081250:+	between_alignments
MfusH1_chr12	25264654	25264665	Assemblytics_b_13380	1553	+	Insertion	-11	1542	MfusH2_chr12:25092106-25093648:+	between_alignments
MfusH1_chr12	25280555	25288752	Assemblytics_b_13381	7399	+	Repeat_expansion	8197	15596	MfusH2_chr12:25109543-25125139:+	between_alignments
MfusH1_chr12	25295920	25296108	Assemblytics_b_13382	112	+	Repeat_expansion	188	300	MfusH2_chr12:25132367-25132667:+	between_alignments
MfusH1_chr12	25309167	25315739	Assemblytics_b_13383	10588	+	Repeat_expansion	6572	17160	MfusH2_chr12:25145691-25162851:+	between_alignments
MfusH1_chr12	25318578	25318581	Assemblytics_b_13384	236	+	Insertion	-3	233	MfusH2_chr12:25165694-25165927:+	between_alignments
MfusH1_chr12	25338233	25338239	Assemblytics_b_13385	9586	+	Insertion	-6	9580	MfusH2_chr12:25185576-25195156:+	between_alignments
MfusH1_chr12	25365833	25365845	Assemblytics_b_13386	516	+	Insertion	-12	504	MfusH2_chr12:25222706-25223210:+	between_alignments
MfusH1_chr12	25411856	25413650	Assemblytics_b_13388	219	+	Repeat_expansion	1794	2013	MfusH2_chr12:25269359-25271372:+	between_alignments
MfusH1_chr12	25415953	25466899	Assemblytics_b_13389	31393	+	Repeat_contraction	50946	19553	MfusH2_chr12:25273674-25293227:+	between_alignments
MfusH1_chr12	25483989	25516048	Assemblytics_b_13390	20167	+	Repeat_contraction	32059	11892	MfusH2_chr12:25310321-25322213:+	between_alignments
MfusH1_chr12	25533272	25533435	Assemblytics_b_13391	163	+	Deletion	163	0	MfusH2_chr12:25339512-25339512:+	between_alignments
MfusH1_chr12	25555769	25560540	Assemblytics_b_13395	1989	+	Repeat_contraction	4771	2782	MfusH2_chr12:25371315-25374097:+	between_alignments
MfusH1_chr12	25570685	25570719	Assemblytics_b_13396	666	+	Insertion	34	700	MfusH2_chr12:25384272-25384972:+	between_alignments
MfusH1_chr12	25575231	25575988	Assemblytics_b_13397	691	+	Repeat_contraction	757	66	MfusH2_chr12:25389494-25389560:+	between_alignments
MfusH1_chr12	25615646	25615796	Assemblytics_b_13400	150	+	Deletion	150	0	MfusH2_chr12:25441353-25441353:+	between_alignments
MfusH1_chr12	25638403	25639564	Assemblytics_b_13401	1170	+	Deletion	1161	-9	MfusH2_chr12:25463966-25463975:-	between_alignments
MfusH1_chr12	25735007	25744690	Assemblytics_b_13403	9688	+	Deletion	9683	-5	MfusH2_chr12:25559382-25559387:-	between_alignments
MfusH1_chr12	25769264	25769269	Assemblytics_b_13404	4317	+	Insertion	-5	4312	MfusH2_chr12:25584074-25588386:+	between_alignments
MfusH1_chr12	25774798	25784004	Assemblytics_b_13405	1663	+	Repeat_contraction	9206	7543	MfusH2_chr12:25593827-25601370:+	between_alignments
MfusH1_chr12	25825174	25830275	Assemblytics_b_13406	5106	+	Deletion	5101	-5	MfusH2_chr12:25642526-25642531:-	between_alignments
MfusH1_chr12	25913510	25918530	Assemblytics_b_13409	2503	+	Repeat_expansion	5020	7523	MfusH2_chr12:25730605-25738128:+	between_alignments
MfusH1_chr12	25939874	25940945	Assemblytics_b_13410	452	+	Repeat_contraction	1071	619	MfusH2_chr12:25759412-25760031:+	between_alignments
MfusH1_chr12	25970040	25978014	Assemblytics_b_13411	3472	+	Repeat_contraction	7974	4502	MfusH2_chr12:25789068-25793570:+	between_alignments
MfusH1_chr12	25991282	25999816	Assemblytics_b_13412	660	+	Repeat_contraction	8534	7874	MfusH2_chr12:25806891-25814765:+	between_alignments
MfusH1_chr12	26018190	26021043	Assemblytics_b_13413	2294	+	Repeat_expansion	2853	5147	MfusH2_chr12:25833115-25838262:+	between_alignments
MfusH1_chr12	26024028	26024325	Assemblytics_b_13414	50	+	Repeat_expansion	297	347	MfusH2_chr12:25841254-25841601:+	between_alignments
MfusH1_chr12	26032997	26043548	Assemblytics_b_13415	2007	+	Repeat_expansion	10551	12558	MfusH2_chr12:25850299-25862857:+	between_alignments
MfusH1_chr12	26047190	26048477	Assemblytics_b_13416	478	+	Repeat_expansion	1287	1765	MfusH2_chr12:25866496-25868261:+	between_alignments
MfusH1_chr12	26051602	26061992	Assemblytics_b_13417	2154	+	Repeat_contraction	10390	8236	MfusH2_chr12:25871390-25879626:+	between_alignments
MfusH1_chr12	26082523	26090407	Assemblytics_b_13418	444	+	Repeat_contraction	7884	7440	MfusH2_chr12:25900083-25907523:+	between_alignments
MfusH1_chr12	26119492	26119715	Assemblytics_b_13419	231	+	Deletion	223	-8	MfusH2_chr12:25936595-25936603:-	between_alignments
MfusH1_chr12	26129741	26131809	Assemblytics_b_13420	2068	+	Deletion	2068	0	MfusH2_chr12:25946628-25946628:+	between_alignments
MfusH1_chr12	26250133	26322677	Assemblytics_b_13423	14410	+	Repeat_contraction	72544	58134	MfusH2_chr12:26065355-26123489:+	between_alignments
MfusH1_chr12	26332730	26332732	Assemblytics_b_13424	824	+	Insertion	-2	822	MfusH2_chr12:26133568-26134390:+	between_alignments
MfusH1_chr12	26335543	26346466	Assemblytics_b_13425	12644	+	Repeat_expansion	10923	23567	MfusH2_chr12:26137162-26160729:+	between_alignments
MfusH1_chr12	26387740	26390743	Assemblytics_b_13427	308	+	Repeat_contraction	3003	2695	MfusH2_chr12:26202007-26204702:+	between_alignments
MfusH1_chr12	26394952	26396149	Assemblytics_b_13428	108	+	Repeat_contraction	1197	1089	MfusH2_chr12:26208924-26210013:+	between_alignments
MfusH1_chr12	26411283	26411432	Assemblytics_b_13429	149	+	Deletion	149	0	MfusH2_chr12:26225172-26225172:+	between_alignments
MfusH1_chr12	26413209	26413217	Assemblytics_b_13430	540	+	Insertion	-8	532	MfusH2_chr12:26226971-26227503:+	between_alignments
MfusH1_chr12	26417742	26418188	Assemblytics_b_13431	202	+	Repeat_contraction	446	244	MfusH2_chr12:26232034-26232278:+	between_alignments
MfusH1_chr12	26421090	26421145	Assemblytics_b_13432	504	+	Repeat_expansion	55	559	MfusH2_chr12:26235181-26235740:+	between_alignments
MfusH1_chr12	26437057	26437906	Assemblytics_b_13433	856	+	Deletion	849	-7	MfusH2_chr12:26251640-26251647:-	between_alignments
MfusH1_chr12	26518636	26518702	Assemblytics_b_13434	64	+	Tandem_expansion	-66	-2	MfusH2_chr12:26332439-26332441:-	between_alignments
MfusH1_chr12	26549343	26556039	Assemblytics_b_13435	8122	+	Repeat_expansion	6696	14818	MfusH2_chr12:26363108-26377926:+	between_alignments
MfusH1_chr12	26586425	26586430	Assemblytics_b_13436	3296	+	Insertion	-5	3291	MfusH2_chr12:26408328-26411619:+	between_alignments
MfusH1_chr12	26592219	26594386	Assemblytics_b_13437	1377	+	Repeat_contraction	2167	790	MfusH2_chr12:26417382-26418172:+	between_alignments
MfusH1_chr12	26598027	26598824	Assemblytics_b_13438	596	+	Repeat_contraction	797	201	MfusH2_chr12:26421776-26421977:+	between_alignments
MfusH1_chr12	26621581	26630106	Assemblytics_b_13439	1217	+	Repeat_expansion	8525	9742	MfusH2_chr12:26444804-26454546:+	between_alignments
MfusH1_chr12	26673916	26673924	Assemblytics_b_13440	1363	+	Insertion	-8	1355	MfusH2_chr12:26498415-26499770:+	between_alignments
MfusH1_chr12	26718498	26762572	Assemblytics_b_13441	8196	+	Repeat_contraction	44074	35878	MfusH2_chr12:26544325-26580203:+	between_alignments
MfusH1_chr12	26776076	26776084	Assemblytics_b_13442	3803	+	Insertion	-8	3795	MfusH2_chr12:26593662-26597457:+	between_alignments
MfusH1_chr12	26937339	26937341	Assemblytics_b_13444	75	+	Insertion	-2	73	MfusH2_chr12:26636983-26637056:+	between_alignments
MfusH1_chr12	26977492	26979761	Assemblytics_b_13445	963	+	Repeat_contraction	2269	1306	MfusH2_chr12:26677166-26678472:+	between_alignments
MfusH1_chr12	26984204	27003040	Assemblytics_b_13446	7289	+	Repeat_contraction	18836	11547	MfusH2_chr12:26682927-26694474:+	between_alignments
MfusH1_chr12	27006517	27007444	Assemblytics_b_13447	924	+	Deletion	927	3	MfusH2_chr12:26697944-26697947:+	between_alignments
MfusH1_chr12	27016946	27032785	Assemblytics_b_13448	2134	+	Repeat_expansion	15839	17973	MfusH2_chr12:26707480-26725453:+	between_alignments
MfusH1_chr12	27037809	27038144	Assemblytics_b_13449	235	+	Repeat_contraction	335	100	MfusH2_chr12:26730477-26730577:+	between_alignments
MfusH1_chr12	27049602	27049609	Assemblytics_b_13450	920	+	Insertion	-7	913	MfusH2_chr12:26742043-26742956:+	between_alignments
MfusH1_chr12	27050154	27064651	Assemblytics_b_13451	4024	+	Repeat_expansion	14497	18521	MfusH2_chr12:26743509-26762030:+	between_alignments
MfusH1_chr12	27078910	27079065	Assemblytics_b_13452	163	+	Deletion	155	-8	MfusH2_chr12:26776252-26776260:-	between_alignments
MfusH1_chr12	27124034	27130491	Assemblytics_b_13453	1371	+	Repeat_expansion	6457	7828	MfusH2_chr12:26821300-26829128:+	between_alignments
MfusH1_chr12	27144138	27144780	Assemblytics_b_13454	495	+	Repeat_contraction	642	147	MfusH2_chr12:26842842-26842989:+	between_alignments
MfusH1_chr12	27148395	27170431	Assemblytics_b_13455	1275	+	Repeat_contraction	22036	20761	MfusH2_chr12:26846597-26867358:+	between_alignments
MfusH1_chr12	27193226	27195952	Assemblytics_b_13456	11211	+	Repeat_expansion	2726	13937	MfusH2_chr12:26890112-26904049:+	between_alignments
MfusH1_chr12	27199179	27228352	Assemblytics_b_13457	9507	+	Repeat_contraction	29173	19666	MfusH2_chr12:26907274-26926940:+	between_alignments
MfusH1_chr12	27250973	27256755	Assemblytics_b_13458	5788	+	Deletion	5782	-6	MfusH2_chr12:26949566-26949572:-	between_alignments
MfusH1_chr12	27316230	27316791	Assemblytics_b_13459	318	+	Tandem_expansion	-561	-243	MfusH2_chr12:27009303-27009546:-	between_alignments
MfusH1_chr12	27327341	27334386	Assemblytics_b_13460	19238	+	Repeat_expansion	7045	26283	MfusH2_chr12:27020426-27046709:+	between_alignments
MfusH1_chr12	27337456	27337457	Assemblytics_b_13461	116	+	Insertion	0	116	MfusH2_chr12:27049771-27049887:+	between_alignments
MfusH1_chr12	27348680	27399181	Assemblytics_b_13462	22772	+	Repeat_contraction	50501	27729	MfusH2_chr12:27061033-27088762:+	between_alignments
MfusH1_chr12	27400973	27409608	Assemblytics_b_13463	5150	+	Repeat_contraction	8635	3485	MfusH2_chr12:27090547-27094032:+	between_alignments
MfusH1_chr12	27425643	27427618	Assemblytics_b_13464	639	+	Repeat_expansion	1975	2614	MfusH2_chr12:27110007-27112621:+	between_alignments
MfusH1_chr12	27448911	27450915	Assemblytics_b_13465	1094	+	Repeat_contraction	2004	910	MfusH2_chr12:27133904-27134814:+	between_alignments
MfusH1_chr12	27456306	27484659	Assemblytics_b_13466	2745	+	Repeat_expansion	28353	31098	MfusH2_chr12:27140209-27171307:+	between_alignments
MfusH1_chr12	27498081	27498201	Assemblytics_b_13467	121	+	Deletion	120	-1	MfusH2_chr12:27184787-27184788:-	between_alignments
MfusH1_chr12	27512330	27512332	Assemblytics_b_13468	378	+	Insertion	-2	376	MfusH2_chr12:27198857-27199233:+	between_alignments
MfusH1_chr12	27550932	27552595	Assemblytics_b_13469	104	+	Repeat_contraction	1663	1559	MfusH2_chr12:27237809-27239368:+	between_alignments
MfusH1_chr12	27554680	27558452	Assemblytics_b_13470	8953	+	Repeat_expansion	3772	12725	MfusH2_chr12:27241447-27254172:+	between_alignments
MfusH1_chr12	27570899	27570908	Assemblytics_b_13471	954	+	Insertion	-9	945	MfusH2_chr12:27266617-27267562:+	between_alignments
MfusH1_chr12	27577327	27577335	Assemblytics_b_13472	1525	+	Insertion	-8	1517	MfusH2_chr12:27273976-27275493:+	between_alignments
MfusH1_chr12	27585307	27587059	Assemblytics_b_13473	195	+	Repeat_expansion	1752	1947	MfusH2_chr12:27283455-27285402:+	between_alignments
MfusH1_chr12	27595614	27595617	Assemblytics_b_13474	668	+	Insertion	-3	665	MfusH2_chr12:27293930-27294595:+	between_alignments
MfusH1_chr12	27600446	27600459	Assemblytics_b_13475	232	+	Insertion	-13	219	MfusH2_chr12:27299432-27299651:+	between_alignments
MfusH1_chr12	27637840	27637841	Assemblytics_b_13478	5392	+	Insertion	-1	5391	MfusH2_chr12:27341872-27347263:+	between_alignments
MfusH1_chr12	27647892	27660794	Assemblytics_b_13479	8950	+	Repeat_contraction	12902	3952	MfusH2_chr12:27357311-27361263:+	between_alignments
MfusH1_chr12	27676797	27676798	Assemblytics_b_13482	542	+	Insertion	0	542	MfusH2_chr12:27401330-27401872:+	between_alignments
MfusH1_chr12	27679708	27692164	Assemblytics_b_13483	884	+	Repeat_contraction	12456	11572	MfusH2_chr12:27404779-27416351:+	between_alignments
MfusH1_chr12	27705130	27705134	Assemblytics_b_13484	8256	+	Insertion	-4	8252	MfusH2_chr12:27429333-27437585:+	between_alignments
MfusH1_chr12	27719110	27723480	Assemblytics_b_13485	1024	+	Repeat_expansion	4370	5394	MfusH2_chr12:27451584-27456978:+	between_alignments
MfusH1_chr12	27735661	27794805	Assemblytics_b_13486	23679	+	Repeat_contraction	59144	35465	MfusH2_chr12:27469187-27504652:+	between_alignments
MfusH1_chr12	27803395	27803858	Assemblytics_b_13487	433	+	Deletion	463	30	MfusH2_chr12:27513170-27513200:+	between_alignments
MfusH1_chr12	27812982	27813797	Assemblytics_b_13488	793	+	Deletion	815	22	MfusH2_chr12:27522368-27522390:+	between_alignments
MfusH1_chr12	27820367	27836924	Assemblytics_b_13489	4208	+	Repeat_expansion	16557	20765	MfusH2_chr12:27528959-27549724:+	between_alignments
MfusH1_chr12	27912471	27913143	Assemblytics_b_13490	672	+	Deletion	672	0	MfusH2_chr12:27625240-27625240:+	between_alignments
MfusH1_chr12	27998885	28000780	Assemblytics_b_13491	766	+	Repeat_contraction	1895	1129	MfusH2_chr12:27710898-27712027:+	between_alignments
MfusH1_chr12	28008650	28008939	Assemblytics_b_13492	61	+	Repeat_expansion	289	350	MfusH2_chr12:27719875-27720225:+	between_alignments
MfusH1_chr12	28016831	28017042	Assemblytics_b_13493	244	+	Repeat_expansion	211	455	MfusH2_chr12:27728139-27728594:+	between_alignments
MfusH1_chr12	28050817	28051025	Assemblytics_b_13494	208	+	Deletion	208	0	MfusH2_chr12:27762382-27762382:+	between_alignments
MfusH1_chr12	28075008	28090038	Assemblytics_b_13495	5902	+	Repeat_contraction	15030	9128	MfusH2_chr12:27786289-27795417:+	between_alignments
MfusH1_chr12	28143130	28144187	Assemblytics_b_13496	13659	+	Tandem_contraction	1057	-12602	MfusH2_chr12:27835915-27848517:-	between_alignments
MfusH1_chr12	28182340	28182519	Assemblytics_b_13497	180	+	Deletion	179	-1	MfusH2_chr12:27874076-27874077:-	between_alignments
MfusH1_chr12	28234869	28236235	Assemblytics_b_13498	2592	+	Repeat_expansion	1366	3958	MfusH2_chr12:27926407-27930365:+	between_alignments
MfusH1_chr12	28247394	28247399	Assemblytics_b_13499	3912	+	Insertion	-5	3907	MfusH2_chr12:27941498-27945405:+	between_alignments
MfusH1_chr12	28280093	28280098	Assemblytics_b_13500	3243	+	Insertion	-5	3238	MfusH2_chr12:27978087-27981325:+	between_alignments
MfusH1_chr12	28303870	28309639	Assemblytics_b_13501	1082	+	Repeat_contraction	5769	4687	MfusH2_chr12:28005079-28009766:+	between_alignments
MfusH1_chr12	28310609	28316962	Assemblytics_b_13502	3764	+	Repeat_expansion	6353	10117	MfusH2_chr12:28010738-28020855:+	between_alignments
MfusH1_chr12	28360969	28360973	Assemblytics_b_13505	10779	+	Insertion	-4	10775	MfusH2_chr12:28068299-28079074:+	between_alignments
MfusH1_chr12	28375150	28379003	Assemblytics_b_13506	3858	+	Deletion	3853	-5	MfusH2_chr12:28093247-28093252:-	between_alignments
MfusH1_chr12	28398948	28409601	Assemblytics_b_13507	2867	+	Repeat_contraction	10653	7786	MfusH2_chr12:28113192-28120978:+	between_alignments
MfusH1_chr12	28414281	28415663	Assemblytics_b_13508	350	+	Repeat_contraction	1382	1032	MfusH2_chr12:28125648-28126680:+	between_alignments
MfusH1_chr12	28417474	28417475	Assemblytics_b_13509	158	+	Insertion	0	158	MfusH2_chr12:28128490-28128648:+	between_alignments
MfusH1_chr12	28420486	28420646	Assemblytics_b_13510	159	+	Deletion	160	1	MfusH2_chr12:28131671-28131672:+	between_alignments
MfusH1_chr12	28451180	28453913	Assemblytics_b_13512	1246	+	Repeat_contraction	2733	1487	MfusH2_chr12:28162204-28163691:+	between_alignments
MfusH1_chr12	28467185	28471164	Assemblytics_b_13513	5270	+	Repeat_expansion	3979	9249	MfusH2_chr12:28176990-28186239:+	between_alignments
MfusH1_chr12	28505044	28506436	Assemblytics_b_13516	417	+	Repeat_expansion	1392	1809	MfusH2_chr12:28223159-28224968:+	between_alignments
MfusH1_chr12	28537891	28537896	Assemblytics_b_13517	1197	+	Insertion	-5	1192	MfusH2_chr12:28256417-28257609:+	between_alignments
MfusH1_chr12	28578996	28578997	Assemblytics_b_13518	183	+	Insertion	0	183	MfusH2_chr12:28298768-28298951:+	between_alignments
MfusH1_chr12	28696989	28699007	Assemblytics_b_13523	1805	+	Repeat_contraction	2018	213	MfusH2_chr12:28423991-28424204:+	between_alignments
MfusH1_chr12	28743217	28746521	Assemblytics_b_13526	59	+	Repeat_expansion	3304	3363	MfusH2_chr12:28492505-28495868:+	between_alignments
MfusH1_chr12	28750138	28758092	Assemblytics_b_13527	5580	+	Repeat_contraction	7954	2374	MfusH2_chr12:28499466-28501840:+	between_alignments
MfusH1_chr12	28780325	28780326	Assemblytics_b_13528	232	+	Insertion	0	232	MfusH2_chr12:28524050-28524282:+	between_alignments
MfusH1_chr12	28787479	28796221	Assemblytics_b_13529	396	+	Repeat_expansion	8742	9138	MfusH2_chr12:28531499-28540637:+	between_alignments
MfusH1_chr12	28809927	28809933	Assemblytics_b_13530	5094	+	Insertion	-6	5088	MfusH2_chr12:28554363-28559451:+	between_alignments
MfusH1_chr12	28818414	28821332	Assemblytics_b_13531	1287	+	Repeat_contraction	2918	1631	MfusH2_chr12:28567960-28569591:+	between_alignments
MfusH1_chr12	28840082	28844851	Assemblytics_b_13532	4774	+	Deletion	4769	-5	MfusH2_chr12:28588422-28588427:-	between_alignments
MfusH1_chr12	28931822	28931835	Assemblytics_b_13534	431	+	Insertion	-13	418	MfusH2_chr12:28675442-28675860:+	between_alignments
MfusH1_chr12	28993297	29004298	Assemblytics_b_13535	4772	+	Repeat_expansion	11001	15773	MfusH2_chr12:28737304-28753077:+	between_alignments
MfusH1_chr12	29022305	29024271	Assemblytics_b_13536	1420	+	Repeat_contraction	1966	546	MfusH2_chr12:28771078-28771624:+	between_alignments
MfusH1_chr12	29038575	29039745	Assemblytics_b_13537	63	+	Repeat_contraction	1170	1107	MfusH2_chr12:28785935-28787042:+	between_alignments
MfusH1_chr12	29043837	29044172	Assemblytics_b_13538	260	+	Repeat_expansion	335	595	MfusH2_chr12:28791130-28791725:+	between_alignments
MfusH1_chr12	29050124	29052680	Assemblytics_b_13539	961	+	Repeat_contraction	2556	1595	MfusH2_chr12:28797650-28799245:+	between_alignments
MfusH1_chr12	29057970	29057972	Assemblytics_b_13540	5515	+	Insertion	-2	5513	MfusH2_chr12:28804526-28810039:+	between_alignments
MfusH1_chr12	29062816	29062817	Assemblytics_b_13541	115	+	Insertion	0	115	MfusH2_chr12:28814890-28815005:+	between_alignments
MfusH1_chr12	29063565	29131035	Assemblytics_b_13542	47938	+	Repeat_contraction	67470	19532	MfusH2_chr12:28815754-28835286:+	between_alignments
MfusH1_chr12	29151862	29152566	Assemblytics_b_13543	129	+	Repeat_expansion	704	833	MfusH2_chr12:28856100-28856933:+	between_alignments
MfusH1_chr12	29156019	29168199	Assemblytics_b_13544	9826	+	Repeat_expansion	12180	22006	MfusH2_chr12:28860373-28882379:+	between_alignments
MfusH1_chr12	29181306	29181498	Assemblytics_b_13545	3294	+	Repeat_expansion	192	3486	MfusH2_chr12:28895405-28898891:+	between_alignments
MfusH1_chr12	29199846	29199854	Assemblytics_b_13546	957	+	Insertion	-8	949	MfusH2_chr12:28917295-28918244:+	between_alignments
MfusH1_chr12	29208709	29233098	Assemblytics_b_13547	11039	+	Repeat_expansion	24389	35428	MfusH2_chr12:28927098-28962526:+	between_alignments
MfusH1_chr12	29244978	29244986	Assemblytics_b_13548	4971	+	Insertion	-8	4963	MfusH2_chr12:28974472-28979435:+	between_alignments
MfusH1_chr12	29255376	29255378	Assemblytics_b_13549	273	+	Insertion	2	275	MfusH2_chr12:28989843-28990118:+	between_alignments
MfusH1_chr12	29274124	29276237	Assemblytics_b_13550	1776	+	Repeat_contraction	2113	337	MfusH2_chr12:29008908-29009245:+	between_alignments
MfusH1_chr12	29304330	29304339	Assemblytics_b_13551	1445	+	Insertion	-9	1436	MfusH2_chr12:29037332-29038768:+	between_alignments
MfusH1_chr12	29313762	29334955	Assemblytics_b_13552	4728	+	Repeat_contraction	21193	16465	MfusH2_chr12:29048094-29064559:+	between_alignments
MfusH1_chr12	29339816	29340113	Assemblytics_b_13553	91	+	Repeat_expansion	297	388	MfusH2_chr12:29069426-29069814:+	between_alignments
MfusH1_chr12	29405001	29417147	Assemblytics_b_13554	60	+	Repeat_expansion	12146	12206	MfusH2_chr12:29134677-29146883:+	between_alignments
MfusH1_chr12	29429706	29430655	Assemblytics_b_13555	631	+	Repeat_contraction	949	318	MfusH2_chr12:29159405-29159723:+	between_alignments
MfusH1_chr12	29451317	29460927	Assemblytics_b_13556	651	+	Repeat_expansion	9610	10261	MfusH2_chr12:29180389-29190650:+	between_alignments
MfusH1_chr12	29506951	29506952	Assemblytics_b_13557	175	+	Insertion	1	176	MfusH2_chr12:29236741-29236917:+	between_alignments
MfusH1_chr12	29527946	29527952	Assemblytics_b_13558	8166	+	Insertion	-6	8160	MfusH2_chr12:29257922-29266082:+	between_alignments
MfusH1_chr12	29555053	29555068	Assemblytics_b_13559	320	+	Insertion	-15	305	MfusH2_chr12:29293253-29293558:+	between_alignments
MfusH1_chr12	29611872	29611873	Assemblytics_b_13562	832	+	Insertion	0	832	MfusH2_chr12:29355462-29356294:+	between_alignments
MfusH1_chr12	29627901	29630774	Assemblytics_b_13565	562	+	Repeat_expansion	2873	3435	MfusH2_chr12:29376835-29380270:+	between_alignments
MfusH1_chr12	29632603	29647293	Assemblytics_b_13566	1149	+	Repeat_expansion	14690	15839	MfusH2_chr12:29382099-29397938:+	between_alignments
MfusH1_chr12	29672637	29673149	Assemblytics_b_13567	6068	+	Tandem_expansion	-512	5556	MfusH2_chr12:29423782-29429338:+	between_alignments
MfusH1_chr12	29752025	29752044	Assemblytics_b_13570	1177	+	Insertion	19	1196	MfusH2_chr12:29510780-29511976:+	between_alignments
MfusH1_chr12	29767212	29790959	Assemblytics_b_13571	3236	+	Repeat_contraction	23747	20511	MfusH2_chr12:29527142-29547653:+	between_alignments
MfusH1_chr12	29803981	29807085	Assemblytics_b_13572	1627	+	Repeat_contraction	3104	1477	MfusH2_chr12:29560686-29562163:+	between_alignments
MfusH1_chr12	29856237	29856238	Assemblytics_b_13573	349	+	Insertion	-1	348	MfusH2_chr12:29611340-29611688:+	between_alignments
MfusH1_chr12	29887156	29887237	Assemblytics_b_13574	85	+	Deletion	81	-4	MfusH2_chr12:29642577-29642581:-	between_alignments
MfusH1_chr12	29897484	29902634	Assemblytics_b_13575	79	+	Repeat_expansion	5150	5229	MfusH2_chr12:29652825-29658054:+	between_alignments
MfusH1_chr12	29964189	30010805	Assemblytics_b_13576	31884	+	Repeat_contraction	46616	14732	MfusH2_chr12:29719537-29734269:+	between_alignments
MfusH1_chr12	30022229	30022452	Assemblytics_b_13577	655	+	Tandem_contraction	223	-432	MfusH2_chr12:29745315-29745747:-	between_alignments
MfusH1_chr12	30111949	30136005	Assemblytics_b_13578	3407	+	Repeat_expansion	24056	27463	MfusH2_chr12:29834804-29862267:+	between_alignments
MfusH1_chr12	30143681	30143685	Assemblytics_b_13579	222	+	Insertion	-4	218	MfusH2_chr12:29869971-29870189:+	between_alignments
MfusH1_chr12	30149619	30153348	Assemblytics_b_13580	5765	+	Repeat_expansion	3729	9494	MfusH2_chr12:29876137-29885631:+	between_alignments
MfusH1_chr12	30163427	30170193	Assemblytics_b_13581	1560	+	Repeat_contraction	6766	5206	MfusH2_chr12:29895771-29900977:+	between_alignments
MfusH1_chr12	30189255	30193982	Assemblytics_b_13582	134	+	Repeat_expansion	4727	4861	MfusH2_chr12:29920131-29924992:+	between_alignments
MfusH1_chr12	30223236	30225436	Assemblytics_b_13583	2207	+	Deletion	2200	-7	MfusH2_chr12:29954335-29954342:-	between_alignments
MfusH1_chr12	30311169	30331824	Assemblytics_b_13585	4848	+	Repeat_contraction	20655	15807	MfusH2_chr12:30040008-30055815:+	between_alignments
MfusH1_chr12	30343431	30343435	Assemblytics_b_13586	383	+	Insertion	-4	379	MfusH2_chr12:30067469-30067848:+	between_alignments
MfusH1_chr12	30344809	30345068	Assemblytics_b_13587	460	+	Repeat_expansion	259	719	MfusH2_chr12:30069223-30069942:+	between_alignments
MfusH1_chr12	30350173	30350176	Assemblytics_b_13588	197	+	Insertion	3	200	MfusH2_chr12:30075049-30075249:+	between_alignments
MfusH1_chr12	30352092	30352621	Assemblytics_b_13589	268	+	Repeat_contraction	529	261	MfusH2_chr12:30077165-30077426:+	between_alignments
MfusH1_chr12	30374250	30374252	Assemblytics_b_13590	141	+	Tandem_contraction	-2	-143	MfusH2_chr12:30098876-30099019:-	between_alignments
MfusH1_chr12	30411527	30411632	Assemblytics_b_13591	105	+	Tandem_expansion	-105	0	MfusH2_chr12:30136221-30136221:+	between_alignments
MfusH1_chr12	30419807	30419816	Assemblytics_b_13592	934	+	Insertion	-9	925	MfusH2_chr12:30144516-30145441:+	between_alignments
MfusH1_chr12	30449315	30449320	Assemblytics_b_13593	5977	+	Insertion	-5	5972	MfusH2_chr12:30174967-30180939:+	between_alignments
MfusH1_chr12	30471191	30475166	Assemblytics_b_13594	634	+	Repeat_expansion	3975	4609	MfusH2_chr12:30202861-30207470:+	between_alignments
MfusH1_chr12	30480681	30481873	Assemblytics_b_13595	755	+	Repeat_expansion	1192	1947	MfusH2_chr12:30213020-30214967:+	between_alignments
MfusH1_chr12	30484608	30484609	Assemblytics_b_13596	99	+	Insertion	0	99	MfusH2_chr12:30217669-30217768:+	between_alignments
MfusH1_chr12	30497677	30500573	Assemblytics_b_13597	604	+	Repeat_contraction	2896	2292	MfusH2_chr12:30230846-30233138:+	between_alignments
MfusH1_chr12	30517011	30522467	Assemblytics_b_13598	3679	+	Repeat_expansion	5456	9135	MfusH2_chr12:30249576-30258711:+	between_alignments
MfusH1_chr12	30548414	30559722	Assemblytics_b_13599	4827	+	Repeat_contraction	11308	6481	MfusH2_chr12:30284668-30291149:+	between_alignments
MfusH1_chr12	30560473	30561378	Assemblytics_b_13600	180	+	Repeat_contraction	905	725	MfusH2_chr12:30291907-30292632:+	between_alignments
MfusH1_chr12	30572919	30574713	Assemblytics_b_13601	1799	+	Deletion	1794	-5	MfusH2_chr12:30304181-30304186:-	between_alignments
MfusH1_chr12	30685582	30685590	Assemblytics_b_13602	2547	+	Insertion	-8	2539	MfusH2_chr12:30414790-30417329:+	between_alignments
MfusH1_chr12	30693921	30696984	Assemblytics_b_13603	1352	+	Repeat_contraction	3063	1711	MfusH2_chr12:30425692-30427403:+	between_alignments
MfusH1_chr12	30703698	30703705	Assemblytics_b_13604	2547	+	Insertion	-7	2540	MfusH2_chr12:30434134-30436674:+	between_alignments
MfusH1_chr12	30706355	30706358	Assemblytics_b_13605	907	+	Insertion	3	910	MfusH2_chr12:30439337-30440247:+	between_alignments
MfusH1_chr12	30709494	30709498	Assemblytics_b_13606	376	+	Insertion	-4	372	MfusH2_chr12:30443413-30443785:+	between_alignments
MfusH1_chr12	30718320	30723122	Assemblytics_b_13607	1028	+	Repeat_expansion	4802	5830	MfusH2_chr12:30452640-30458470:+	between_alignments
MfusH1_chr12	30746970	30746981	Assemblytics_b_13608	163	+	Insertion	-11	152	MfusH2_chr12:30482399-30482551:+	between_alignments
MfusH1_chr12	30757538	30785622	Assemblytics_b_13609	26113	+	Repeat_contraction	28084	1971	MfusH2_chr12:30493136-30495107:+	between_alignments
MfusH1_chr12	30804942	30819164	Assemblytics_b_13610	1595	+	Repeat_expansion	14222	15817	MfusH2_chr12:30514432-30530249:+	between_alignments
MfusH1_chr12	30821164	30895006	Assemblytics_b_13611	49067	+	Repeat_contraction	73842	24775	MfusH2_chr12:30532249-30557024:+	between_alignments
MfusH1_chr12	30956206	30969005	Assemblytics_b_13614	11985	+	Repeat_contraction	12799	814	MfusH2_chr12:30670801-30671615:+	between_alignments
MfusH1_chr12	31025402	31028385	Assemblytics_b_13615	4833	+	Repeat_expansion	2983	7816	MfusH2_chr12:30727869-30735685:+	between_alignments
MfusH1_chr12	31029148	31054386	Assemblytics_b_13616	18175	+	Repeat_contraction	25238	7063	MfusH2_chr12:30736447-30743510:+	between_alignments
MfusH1_chr12	31055860	31075642	Assemblytics_b_13617	4580	+	Repeat_expansion	19782	24362	MfusH2_chr12:30744967-30769329:+	between_alignments
MfusH1_chr12	31100625	31103360	Assemblytics_b_13618	1370	+	Repeat_contraction	2735	1365	MfusH2_chr12:30794341-30795706:+	between_alignments
MfusH1_chr12	31364858	31373443	Assemblytics_b_13621	8585	+	Deletion	8585	0	MfusH2_chr12:31057151-31057151:+	between_alignments
MfusH1_chr12	31394237	31395060	Assemblytics_b_13622	716	+	Repeat_contraction	823	107	MfusH2_chr12:31077946-31078053:+	between_alignments
MfusH1_chr12	31433337	31433339	Assemblytics_b_13624	96	+	Insertion	2	98	MfusH2_chr12:31116347-31116445:+	between_alignments
MfusH1_chr12	31438210	31438723	Assemblytics_b_13625	317	+	Repeat_contraction	513	196	MfusH2_chr12:31121297-31121493:+	between_alignments
MfusH1_chr12	31461163	31501437	Assemblytics_b_13626	25997	+	Repeat_contraction	40274	14277	MfusH2_chr12:31143879-31158156:+	between_alignments
MfusH1_chr12	31507037	31522259	Assemblytics_b_13627	14952	+	Repeat_contraction	15222	270	MfusH2_chr12:31163750-31164020:+	between_alignments
MfusH1_chr12	31593888	31593911	Assemblytics_b_13629	400	+	Insertion	23	423	MfusH2_chr12:31235630-31236053:+	between_alignments
MfusH1_chr12	31630730	31631593	Assemblytics_b_13630	865	+	Deletion	863	-2	MfusH2_chr12:31272887-31272889:-	between_alignments
MfusH1_chr12	31666967	31668827	Assemblytics_b_13631	635	+	Repeat_contraction	1860	1225	MfusH2_chr12:31308235-31309460:+	between_alignments
MfusH1_chr12	31688226	31689107	Assemblytics_b_13632	890	+	Deletion	881	-9	MfusH2_chr12:31328856-31328865:-	between_alignments
MfusH1_chr12	31706216	31714299	Assemblytics_b_13633	4639	+	Repeat_expansion	8083	12722	MfusH2_chr12:31346003-31358725:+	between_alignments
MfusH1_chr12	31730125	31730489	Assemblytics_b_13634	343	+	Deletion	364	21	MfusH2_chr12:31374660-31374681:+	between_alignments
MfusH1_chr12	31759062	31774865	Assemblytics_b_13635	7562	+	Repeat_expansion	15803	23365	MfusH2_chr12:31403253-31426618:+	between_alignments
MfusH1_chr12	31795380	31795385	Assemblytics_b_13637	150	+	Insertion	5	155	MfusH2_chr12:31447131-31447286:+	between_alignments
MfusH1_chr12	31827424	31827431	Assemblytics_b_13638	1834	+	Insertion	-7	1827	MfusH2_chr12:31479304-31481131:+	between_alignments
MfusH1_chr12	31840380	31847105	Assemblytics_b_13639	327	+	Repeat_expansion	6725	7052	MfusH2_chr12:31494089-31501141:+	between_alignments
MfusH1_chr12	31876880	31920160	Assemblytics_b_13640	8716	+	Repeat_contraction	43280	34564	MfusH2_chr12:31531058-31565622:+	between_alignments
MfusH1_chr12	31948762	31948766	Assemblytics_b_13641	7439	+	Tandem_contraction	-4	-7443	MfusH2_chr12:31586719-31594162:-	between_alignments
MfusH1_chr12	31971992	31978490	Assemblytics_b_13642	3346	+	Repeat_contraction	6498	3152	MfusH2_chr12:31609887-31613039:+	between_alignments
MfusH1_chr12	32012785	32012787	Assemblytics_b_13643	160	+	Insertion	-2	158	MfusH2_chr12:31647348-31647506:+	between_alignments
MfusH1_chr12	32033176	32036388	Assemblytics_b_13644	1038	+	Repeat_expansion	3212	4250	MfusH2_chr12:31667917-31672167:+	between_alignments
MfusH1_chr12	32049401	32049442	Assemblytics_b_13645	571	+	Insertion	41	612	MfusH2_chr12:31685160-31685772:+	between_alignments
MfusH1_chr12	32079395	32079640	Assemblytics_b_13648	248	+	Tandem_expansion	-245	3	MfusH2_chr12:31724940-31724943:+	between_alignments
MfusH1_chr12	32080711	32084547	Assemblytics_b_13649	116	+	Repeat_expansion	3836	3952	MfusH2_chr12:31726258-31730210:+	between_alignments
MfusH1_chr13	47701	53166	Assemblytics_b_13650	7585	+	Repeat_expansion	5465	13050	MfusH2_chr13:46783-59833:+	between_alignments
MfusH1_chr13	74500	92160	Assemblytics_b_13651	17664	+	Deletion	17660	-4	MfusH2_chr13:81163-81167:-	between_alignments
MfusH1_chr13	154046	157507	Assemblytics_b_13652	3470	+	Deletion	3461	-9	MfusH2_chr13:143011-143020:-	between_alignments
MfusH1_chr13	203633	207988	Assemblytics_b_13654	16607	+	Repeat_expansion	4355	20962	MfusH2_chr13:189068-210030:+	between_alignments
MfusH1_chr13	211681	234129	Assemblytics_b_13655	1908	+	Repeat_expansion	22448	24356	MfusH2_chr13:213738-238094:+	between_alignments
MfusH1_chr13	246054	250130	Assemblytics_b_13656	974	+	Repeat_contraction	4076	3102	MfusH2_chr13:249999-253101:+	between_alignments
MfusH1_chr13	264812	265027	Assemblytics_b_13657	1140	+	Repeat_expansion	215	1355	MfusH2_chr13:267811-269166:+	between_alignments
MfusH1_chr13	321587	324539	Assemblytics_b_13658	14467	+	Repeat_expansion	2952	17419	MfusH2_chr13:325752-343171:+	between_alignments
MfusH1_chr13	341986	342075	Assemblytics_b_13659	243	+	Repeat_expansion	89	332	MfusH2_chr13:360659-360991:+	between_alignments
MfusH1_chr13	344826	344827	Assemblytics_b_13660	156	+	Insertion	0	156	MfusH2_chr13:363723-363879:+	between_alignments
MfusH1_chr13	350657	351683	Assemblytics_b_13661	873	+	Repeat_contraction	1026	153	MfusH2_chr13:369684-369837:+	between_alignments
MfusH1_chr13	355166	355173	Assemblytics_b_13662	359	+	Insertion	7	366	MfusH2_chr13:373308-373674:+	between_alignments
MfusH1_chr13	373559	373727	Assemblytics_b_13663	67	+	Repeat_contraction	168	101	MfusH2_chr13:392048-392149:+	between_alignments
MfusH1_chr13	409439	409457	Assemblytics_b_13664	100	+	Insertion	18	118	MfusH2_chr13:427845-427963:+	between_alignments
MfusH1_chr13	411260	412585	Assemblytics_b_13665	191	+	Repeat_contraction	1325	1134	MfusH2_chr13:429771-430905:+	between_alignments
MfusH1_chr13	422243	423466	Assemblytics_b_13666	311	+	Repeat_contraction	1223	912	MfusH2_chr13:440584-441496:+	between_alignments
MfusH1_chr13	432639	432641	Assemblytics_b_13667	187	+	Insertion	2	189	MfusH2_chr13:450675-450864:+	between_alignments
MfusH1_chr13	451922	462142	Assemblytics_b_13669	2628	+	Repeat_expansion	10220	12848	MfusH2_chr13:470218-483066:+	between_alignments
MfusH1_chr13	497117	497227	Assemblytics_b_13670	110	+	Deletion	110	0	MfusH2_chr13:518109-518109:+	between_alignments
MfusH1_chr13	503061	503064	Assemblytics_b_13671	817	+	Insertion	-3	814	MfusH2_chr13:523951-524765:+	between_alignments
MfusH1_chr13	503707	503745	Assemblytics_b_13672	437	+	Insertion	38	475	MfusH2_chr13:525411-525886:+	between_alignments
MfusH1_chr13	517471	517541	Assemblytics_b_13673	68	+	Tandem_expansion	-70	-2	MfusH2_chr13:539676-539678:-	between_alignments
MfusH1_chr13	536307	536479	Assemblytics_b_13674	159	+	Deletion	172	13	MfusH2_chr13:558426-558439:+	between_alignments
MfusH1_chr13	551128	551814	Assemblytics_b_13675	536	+	Repeat_contraction	686	150	MfusH2_chr13:573092-573242:+	between_alignments
MfusH1_chr13	590318	590840	Assemblytics_b_13676	187	+	Repeat_expansion	522	709	MfusH2_chr13:611718-612427:+	between_alignments
MfusH1_chr13	592319	592327	Assemblytics_b_13677	849	+	Insertion	-8	841	MfusH2_chr13:613891-614732:+	between_alignments
MfusH1_chr13	599302	599303	Assemblytics_b_13678	102	+	Insertion	0	102	MfusH2_chr13:621712-621814:+	between_alignments
MfusH1_chr13	601625	601632	Assemblytics_b_13679	1142	+	Insertion	-7	1135	MfusH2_chr13:624149-625284:+	between_alignments
MfusH1_chr13	616269	625386	Assemblytics_b_13680	1493	+	Repeat_contraction	9117	7624	MfusH2_chr13:639953-647577:+	between_alignments
MfusH1_chr13	654045	658917	Assemblytics_b_13681	2622	+	Repeat_contraction	4872	2250	MfusH2_chr13:676218-678468:+	between_alignments
MfusH1_chr13	663385	675434	Assemblytics_b_13682	9702	+	Repeat_contraction	12049	2347	MfusH2_chr13:682898-685245:+	between_alignments
MfusH1_chr13	682500	682502	Assemblytics_b_13683	377	+	Insertion	-2	375	MfusH2_chr13:692283-692658:+	between_alignments
MfusH1_chr13	696831	698028	Assemblytics_b_13684	1197	+	Deletion	1197	0	MfusH2_chr13:706981-706981:+	between_alignments
MfusH1_chr13	707993	708656	Assemblytics_b_13685	663	+	Deletion	663	0	MfusH2_chr13:716890-716890:+	between_alignments
MfusH1_chr13	718993	736547	Assemblytics_b_13686	10543	+	Repeat_contraction	17554	7011	MfusH2_chr13:727258-734269:+	between_alignments
MfusH1_chr13	746239	746240	Assemblytics_b_13687	552	+	Insertion	-1	551	MfusH2_chr13:744018-744569:+	between_alignments
MfusH1_chr13	798400	798628	Assemblytics_b_13689	14927	+	Repeat_expansion	228	15155	MfusH2_chr13:796859-812014:+	between_alignments
MfusH1_chr13	839403	839676	Assemblytics_b_13690	81	+	Repeat_expansion	273	354	MfusH2_chr13:852786-853140:+	between_alignments
MfusH1_chr13	930695	930696	Assemblytics_b_13691	155	+	Insertion	0	155	MfusH2_chr13:944216-944371:+	between_alignments
MfusH1_chr13	934429	944742	Assemblytics_b_13692	4666	+	Repeat_contraction	10313	5647	MfusH2_chr13:948096-953743:+	between_alignments
MfusH1_chr13	965706	965730	Assemblytics_b_13694	3673	+	Insertion	24	3697	MfusH2_chr13:974640-978337:+	between_alignments
MfusH1_chr13	995472	995473	Assemblytics_b_13695	204	+	Insertion	0	204	MfusH2_chr13:1007975-1008179:+	between_alignments
MfusH1_chr13	997092	1002437	Assemblytics_b_13696	4315	+	Repeat_contraction	5345	1030	MfusH2_chr13:1009813-1010843:+	between_alignments
MfusH1_chr13	1023995	1038642	Assemblytics_b_13697	14652	+	Deletion	14647	-5	MfusH2_chr13:1032404-1032409:-	between_alignments
MfusH1_chr13	1052553	1066932	Assemblytics_b_13698	1737	+	Repeat_contraction	14379	12642	MfusH2_chr13:1046283-1058925:+	between_alignments
MfusH1_chr13	1124283	1125888	Assemblytics_b_13699	5111	+	Repeat_expansion	1605	6716	MfusH2_chr13:1116274-1122990:+	between_alignments
MfusH1_chr13	1164214	1164215	Assemblytics_b_13700	140	+	Tandem_contraction	0	-140	MfusH2_chr13:1161215-1161355:-	between_alignments
MfusH1_chr13	1183434	1183436	Assemblytics_b_13701	50	+	Deletion	2	-48	MfusH2_chr13:1180353-1180401:-	between_alignments
MfusH1_chr13	1221346	1221360	Assemblytics_b_13702	86	+	Insertion	14	100	MfusH2_chr13:1218211-1218311:+	between_alignments
MfusH1_chr13	1242414	1243347	Assemblytics_b_13703	940	+	Deletion	933	-7	MfusH2_chr13:1239295-1239302:-	between_alignments
MfusH1_chr13	1259804	1270247	Assemblytics_b_13704	3299	+	Repeat_contraction	10443	7144	MfusH2_chr13:1255686-1262830:+	between_alignments
MfusH1_chr13	1310648	1318763	Assemblytics_b_13705	177	+	Repeat_expansion	8115	8292	MfusH2_chr13:1303212-1311504:+	between_alignments
MfusH1_chr13	1360446	1364432	Assemblytics_b_13706	897	+	Repeat_contraction	3986	3089	MfusH2_chr13:1353198-1356287:+	between_alignments
MfusH1_chr13	1391349	1397635	Assemblytics_b_13707	6290	+	Deletion	6286	-4	MfusH2_chr13:1383059-1383063:-	between_alignments
MfusH1_chr13	1417927	1417928	Assemblytics_b_13708	257	+	Insertion	0	257	MfusH2_chr13:1403360-1403617:+	between_alignments
MfusH1_chr13	1455970	1455980	Assemblytics_b_13709	163	+	Insertion	-10	153	MfusH2_chr13:1441771-1441924:+	between_alignments
MfusH1_chr13	1465824	1467906	Assemblytics_b_13710	374	+	Repeat_contraction	2082	1708	MfusH2_chr13:1451772-1453480:+	between_alignments
MfusH1_chr13	1469527	1469857	Assemblytics_b_13711	1319	+	Repeat_expansion	330	1649	MfusH2_chr13:1455102-1456751:+	between_alignments
MfusH1_chr13	1475061	1475914	Assemblytics_b_13712	852	+	Deletion	853	1	MfusH2_chr13:1461955-1461956:+	between_alignments
MfusH1_chr13	1558842	1558864	Assemblytics_b_13713	191	+	Insertion	-22	169	MfusH2_chr13:1544911-1545080:+	between_alignments
MfusH1_chr13	1565677	1565687	Assemblytics_b_13714	159	+	Insertion	10	169	MfusH2_chr13:1551916-1552085:+	between_alignments
MfusH1_chr13	1598327	1599576	Assemblytics_b_13715	1263	+	Deletion	1249	-14	MfusH2_chr13:1584758-1584772:-	between_alignments
MfusH1_chr13	1668981	1668986	Assemblytics_b_13716	5990	+	Insertion	-5	5985	MfusH2_chr13:1654110-1660095:+	between_alignments
MfusH1_chr13	1716161	1716169	Assemblytics_b_13717	1526	+	Insertion	-8	1518	MfusH2_chr13:1707282-1708800:+	between_alignments
MfusH1_chr13	1732904	1732994	Assemblytics_b_13718	90	+	Deletion	90	0	MfusH2_chr13:1725560-1725560:+	between_alignments
MfusH1_chr13	1758341	1758781	Assemblytics_b_13719	65	+	Repeat_expansion	440	505	MfusH2_chr13:1750882-1751387:+	between_alignments
MfusH1_chr13	1759956	1760209	Assemblytics_b_13720	253	+	Deletion	253	0	MfusH2_chr13:1752591-1752591:+	between_alignments
MfusH1_chr13	1774784	1775229	Assemblytics_b_13721	410	+	Deletion	445	35	MfusH2_chr13:1767122-1767157:+	between_alignments
MfusH1_chr13	1810336	1810515	Assemblytics_b_13722	189	+	Deletion	179	-10	MfusH2_chr13:1802282-1802292:-	between_alignments
MfusH1_chr13	1821525	1834792	Assemblytics_b_13723	2812	+	Repeat_contraction	13267	10455	MfusH2_chr13:1813305-1823760:+	between_alignments
MfusH1_chr13	1847571	1854174	Assemblytics_b_13724	6608	+	Deletion	6603	-5	MfusH2_chr13:1836560-1836565:-	between_alignments
MfusH1_chr13	1914404	1914635	Assemblytics_b_13725	188	+	Repeat_expansion	231	419	MfusH2_chr13:1896823-1897242:+	between_alignments
MfusH1_chr13	1957165	1966325	Assemblytics_b_13726	1010	+	Repeat_expansion	9160	10170	MfusH2_chr13:1939685-1949855:+	between_alignments
MfusH1_chr13	2019363	2019553	Assemblytics_b_13727	122	+	Repeat_expansion	190	312	MfusH2_chr13:2002930-2003242:+	between_alignments
MfusH1_chr13	2037991	2047118	Assemblytics_b_13728	5957	+	Repeat_expansion	9127	15084	MfusH2_chr13:2021697-2036781:+	between_alignments
MfusH1_chr13	2049068	2049069	Assemblytics_b_13729	223	+	Insertion	0	223	MfusH2_chr13:2038734-2038957:+	between_alignments
MfusH1_chr13	2057341	2059342	Assemblytics_b_13730	1032	+	Repeat_contraction	2001	969	MfusH2_chr13:2047177-2048146:+	between_alignments
MfusH1_chr13	2060690	2078172	Assemblytics_b_13731	13771	+	Repeat_contraction	17482	3711	MfusH2_chr13:2049521-2053232:+	between_alignments
MfusH1_chr13	2080897	2083191	Assemblytics_b_13732	514	+	Repeat_contraction	2294	1780	MfusH2_chr13:2056005-2057785:+	between_alignments
MfusH1_chr13	2089122	2089130	Assemblytics_b_13733	166	+	Insertion	-8	158	MfusH2_chr13:2063715-2063873:+	between_alignments
MfusH1_chr13	2095994	2095998	Assemblytics_b_13734	270	+	Insertion	-4	266	MfusH2_chr13:2070754-2071020:+	between_alignments
MfusH1_chr13	2158914	2167495	Assemblytics_b_13738	7538	+	Repeat_contraction	8581	1043	MfusH2_chr13:2134560-2135603:+	between_alignments
MfusH1_chr13	2188026	2195622	Assemblytics_b_13740	2785	+	Repeat_contraction	7596	4811	MfusH2_chr13:2156127-2160938:+	between_alignments
MfusH1_chr13	2201713	2209324	Assemblytics_b_13741	3173	+	Repeat_contraction	7611	4438	MfusH2_chr13:2167048-2171486:+	between_alignments
MfusH1_chr13	2211472	2212012	Assemblytics_b_13742	409	+	Repeat_contraction	540	131	MfusH2_chr13:2173612-2173743:+	between_alignments
MfusH1_chr13	2219542	2232165	Assemblytics_b_13743	1041	+	Repeat_expansion	12623	13664	MfusH2_chr13:2181280-2194944:+	between_alignments
MfusH1_chr13	2275917	2276004	Assemblytics_b_13744	474	+	Repeat_expansion	87	561	MfusH2_chr13:2238717-2239278:+	between_alignments
MfusH1_chr13	2309527	2309629	Assemblytics_b_13745	101	+	Deletion	102	1	MfusH2_chr13:2272841-2272842:+	between_alignments
MfusH1_chr13	2315426	2315526	Assemblytics_b_13746	100	+	Deletion	100	0	MfusH2_chr13:2278649-2278649:+	between_alignments
MfusH1_chr13	2340020	2341350	Assemblytics_b_13747	1325	+	Deletion	1330	5	MfusH2_chr13:2303106-2303111:+	between_alignments
MfusH1_chr13	2378837	2389008	Assemblytics_b_13750	2738	+	Repeat_contraction	10171	7433	MfusH2_chr13:2346017-2353450:+	between_alignments
MfusH1_chr13	2410163	2423199	Assemblytics_b_13751	380	+	Repeat_expansion	13036	13416	MfusH2_chr13:2374604-2388020:+	between_alignments
MfusH1_chr13	2434780	2441455	Assemblytics_b_13752	1528	+	Repeat_expansion	6675	8203	MfusH2_chr13:2399613-2407816:+	between_alignments
MfusH1_chr13	2586626	2590639	Assemblytics_b_13753	3106	+	Repeat_contraction	4013	907	MfusH2_chr13:2553149-2554056:+	between_alignments
MfusH1_chr13	2597971	2602632	Assemblytics_b_13754	176	+	Repeat_contraction	4661	4485	MfusH2_chr13:2561383-2565868:+	between_alignments
MfusH1_chr13	2690529	2690530	Assemblytics_b_13755	218	+	Insertion	1	219	MfusH2_chr13:2653789-2654008:+	between_alignments
MfusH1_chr13	2713681	2713685	Assemblytics_b_13756	983	+	Insertion	-4	979	MfusH2_chr13:2677134-2678113:+	between_alignments
MfusH1_chr13	2805708	2811013	Assemblytics_b_13757	5309	+	Deletion	5305	-4	MfusH2_chr13:2770216-2770220:-	between_alignments
MfusH1_chr13	2826743	2829466	Assemblytics_b_13758	5615	+	Repeat_expansion	2723	8338	MfusH2_chr13:2785987-2794325:+	between_alignments
MfusH1_chr13	2845862	2848206	Assemblytics_b_13759	2352	+	Deletion	2344	-8	MfusH2_chr13:2810833-2810841:-	between_alignments
MfusH1_chr13	2871890	2873272	Assemblytics_b_13760	542	+	Repeat_expansion	1382	1924	MfusH2_chr13:2834572-2836496:+	between_alignments
MfusH1_chr13	2878192	2878386	Assemblytics_b_13761	309	+	Tandem_expansion	-194	115	MfusH2_chr13:2841594-2841709:+	between_alignments
MfusH1_chr13	2880283	2895175	Assemblytics_b_13762	3446	+	Repeat_expansion	14892	18338	MfusH2_chr13:2843803-2862141:+	between_alignments
MfusH1_chr13	2896719	2920084	Assemblytics_b_13763	10535	+	Repeat_contraction	23365	12830	MfusH2_chr13:2863701-2876531:+	between_alignments
MfusH1_chr13	2921590	2921623	Assemblytics_b_13764	919	+	Insertion	33	952	MfusH2_chr13:2878037-2878989:+	between_alignments
MfusH1_chr13	2939478	2966566	Assemblytics_b_13765	16284	+	Repeat_contraction	27088	10804	MfusH2_chr13:2896888-2907692:+	between_alignments
MfusH1_chr13	2987430	3001919	Assemblytics_b_13766	9187	+	Repeat_contraction	14489	5302	MfusH2_chr13:2928573-2933875:+	between_alignments
MfusH1_chr13	3026788	3027082	Assemblytics_b_13767	2367	+	Repeat_expansion	294	2661	MfusH2_chr13:2958746-2961407:+	between_alignments
MfusH1_chr13	3033294	3033476	Assemblytics_b_13768	182	+	Deletion	182	0	MfusH2_chr13:2967612-2967612:+	between_alignments
MfusH1_chr13	3086357	3086792	Assemblytics_b_13769	783	+	Tandem_expansion	-435	348	MfusH2_chr13:3020956-3021304:+	between_alignments
MfusH1_chr13	3160704	3161522	Assemblytics_b_13772	754	+	Repeat_contraction	818	64	MfusH2_chr13:3117939-3118003:+	between_alignments
MfusH1_chr13	3165136	3172326	Assemblytics_b_13773	4130	+	Repeat_contraction	7190	3060	MfusH2_chr13:3121613-3124673:+	between_alignments
MfusH1_chr13	3178580	3178590	Assemblytics_b_13774	1253	+	Insertion	-10	1243	MfusH2_chr13:3130859-3132102:+	between_alignments
MfusH1_chr13	3274430	3274487	Assemblytics_b_13775	57	+	Tandem_expansion	-57	0	MfusH2_chr13:3227871-3227871:+	between_alignments
MfusH1_chr13	3313470	3321109	Assemblytics_b_13776	4141	+	Repeat_contraction	7639	3498	MfusH2_chr13:3266999-3270497:+	between_alignments
MfusH1_chr13	3330991	3339923	Assemblytics_b_13777	8819	+	Repeat_contraction	8932	113	MfusH2_chr13:3280418-3280531:+	between_alignments
MfusH1_chr13	3347510	3354447	Assemblytics_b_13778	6931	+	Deletion	6937	6	MfusH2_chr13:3288118-3288124:+	between_alignments
MfusH1_chr13	3421436	3422286	Assemblytics_b_13779	15502	+	Repeat_expansion	850	16352	MfusH2_chr13:3355034-3371386:+	between_alignments
MfusH1_chr13	3426325	3428344	Assemblytics_b_13780	1625	+	Repeat_contraction	2019	394	MfusH2_chr13:3375423-3375817:+	between_alignments
MfusH1_chr13	3464212	3474303	Assemblytics_b_13781	1918	+	Repeat_expansion	10091	12009	MfusH2_chr13:3411668-3423677:+	between_alignments
MfusH1_chr13	3540059	3542155	Assemblytics_b_13782	3282	+	Repeat_expansion	2096	5378	MfusH2_chr13:3489468-3494846:+	between_alignments
MfusH1_chr13	3554677	3554684	Assemblytics_b_13783	1157	+	Insertion	-7	1150	MfusH2_chr13:3507366-3508516:+	between_alignments
MfusH1_chr13	3572686	3574179	Assemblytics_b_13784	736	+	Tandem_expansion	-1493	-757	MfusH2_chr13:3527248-3528005:-	between_alignments
MfusH1_chr13	3617156	3626337	Assemblytics_b_13785	11411	+	Tandem_contraction	9181	-2230	MfusH2_chr13:3569446-3571676:-	between_alignments
MfusH1_chr13	3672990	3676509	Assemblytics_b_13786	128	+	Repeat_expansion	3519	3647	MfusH2_chr13:3616032-3619679:+	between_alignments
MfusH1_chr13	3698460	3708403	Assemblytics_b_13787	4205	+	Repeat_contraction	9943	5738	MfusH2_chr13:3641670-3647408:+	between_alignments
MfusH1_chr13	3728667	3728668	Assemblytics_b_13788	191	+	Tandem_contraction	1	-190	MfusH2_chr13:3667365-3667555:-	between_alignments
MfusH1_chr13	3741330	3753040	Assemblytics_b_13789	7455	+	Repeat_contraction	11710	4255	MfusH2_chr13:3680041-3684296:+	between_alignments
MfusH1_chr13	3788085	3790860	Assemblytics_b_13790	4854	+	Repeat_expansion	2775	7629	MfusH2_chr13:3719360-3726989:+	between_alignments
MfusH1_chr13	3803053	3803849	Assemblytics_b_13791	714	+	Repeat_contraction	796	82	MfusH2_chr13:3739199-3739281:+	between_alignments
MfusH1_chr13	3817064	3818654	Assemblytics_b_13792	4955	+	Repeat_expansion	1590	6545	MfusH2_chr13:3752455-3759000:+	between_alignments
MfusH1_chr13	3821688	3822803	Assemblytics_b_13793	371	+	Repeat_expansion	1115	1486	MfusH2_chr13:3762032-3763518:+	between_alignments
MfusH1_chr13	3830326	3837329	Assemblytics_b_13794	6226	+	Repeat_contraction	7003	777	MfusH2_chr13:3771026-3771803:+	between_alignments
MfusH1_chr13	3883591	3887499	Assemblytics_b_13795	3912	+	Deletion	3908	-4	MfusH2_chr13:3817978-3817982:-	between_alignments
MfusH1_chr13	3927848	3927855	Assemblytics_b_13796	377	+	Insertion	-7	370	MfusH2_chr13:3858334-3858704:+	between_alignments
MfusH1_chr13	3940070	3945475	Assemblytics_b_13797	9965	+	Repeat_expansion	5405	15370	MfusH2_chr13:3870907-3886277:+	between_alignments
MfusH1_chr13	3965779	3971010	Assemblytics_b_13800	1885	+	Repeat_contraction	5231	3346	MfusH2_chr13:3912435-3915781:+	between_alignments
MfusH1_chr13	3987744	3987910	Assemblytics_b_13801	158	+	Tandem_expansion	-166	-8	MfusH2_chr13:3932691-3932699:-	between_alignments
MfusH1_chr13	4001947	4002617	Assemblytics_b_13802	670	+	Repeat_expansion	670	1340	MfusH2_chr13:3946913-3948253:+	between_alignments
MfusH1_chr13	4005817	4007535	Assemblytics_b_13803	582	+	Repeat_expansion	1718	2300	MfusH2_chr13:3951464-3953764:+	between_alignments
MfusH1_chr13	4012090	4012091	Assemblytics_b_13804	336	+	Insertion	0	336	MfusH2_chr13:3958346-3958682:+	between_alignments
MfusH1_chr13	4026504	4029149	Assemblytics_b_13805	2221	+	Repeat_contraction	2645	424	MfusH2_chr13:3973004-3973428:+	between_alignments
MfusH1_chr13	4042377	4042535	Assemblytics_b_13806	154	+	Deletion	158	4	MfusH2_chr13:3986723-3986727:+	between_alignments
MfusH1_chr13	4053284	4053385	Assemblytics_b_13807	101	+	Deletion	101	0	MfusH2_chr13:3997474-3997474:+	between_alignments
MfusH1_chr13	4070058	4077397	Assemblytics_b_13808	1974	+	Repeat_contraction	7339	5365	MfusH2_chr13:4014167-4019532:+	between_alignments
MfusH1_chr13	4096249	4096250	Assemblytics_b_13809	116	+	Insertion	0	116	MfusH2_chr13:4038315-4038431:+	between_alignments
MfusH1_chr13	4099053	4099282	Assemblytics_b_13810	229	+	Deletion	229	0	MfusH2_chr13:4041243-4041243:+	between_alignments
MfusH1_chr13	4116147	4116858	Assemblytics_b_13811	702	+	Deletion	711	9	MfusH2_chr13:4058059-4058068:+	between_alignments
MfusH1_chr13	4302262	4317429	Assemblytics_b_13813	7047	+	Repeat_expansion	15167	22214	MfusH2_chr13:4172144-4194358:+	between_alignments
MfusH1_chr13	4329188	4343762	Assemblytics_b_13814	4191	+	Repeat_contraction	14574	10383	MfusH2_chr13:4206091-4216474:+	between_alignments
MfusH1_chr13	4358903	4361912	Assemblytics_b_13815	3929	+	Repeat_expansion	3009	6938	MfusH2_chr13:4231643-4238581:+	between_alignments
MfusH1_chr13	4408204	4408485	Assemblytics_b_13816	354	+	Tandem_expansion	-281	73	MfusH2_chr13:4285210-4285283:+	between_alignments
MfusH1_chr13	4422092	4422096	Assemblytics_b_13817	5042	+	Insertion	-4	5038	MfusH2_chr13:4299171-4304209:+	between_alignments
MfusH1_chr13	4432328	4433441	Assemblytics_b_13818	922	+	Repeat_contraction	1113	191	MfusH2_chr13:4314420-4314611:+	between_alignments
MfusH1_chr13	4434860	4434867	Assemblytics_b_13819	1255	+	Insertion	-7	1248	MfusH2_chr13:4316024-4317272:+	between_alignments
MfusH1_chr13	4459763	4459771	Assemblytics_b_13820	482	+	Insertion	8	490	MfusH2_chr13:4342221-4342711:+	between_alignments
MfusH1_chr13	4474496	4476973	Assemblytics_b_13821	2481	+	Deletion	2477	-4	MfusH2_chr13:4357478-4357482:-	between_alignments
MfusH1_chr13	4488504	4503577	Assemblytics_b_13822	11864	+	Repeat_contraction	15073	3209	MfusH2_chr13:4369032-4372241:+	between_alignments
MfusH1_chr13	4515332	4517744	Assemblytics_b_13823	9396	+	Repeat_expansion	2412	11808	MfusH2_chr13:4383999-4395807:+	between_alignments
MfusH1_chr13	4559213	4560540	Assemblytics_b_13824	362	+	Repeat_contraction	1327	965	MfusH2_chr13:4437263-4438228:+	between_alignments
MfusH1_chr13	4575149	4575363	Assemblytics_b_13825	214	+	Deletion	214	0	MfusH2_chr13:4452868-4452868:+	between_alignments
MfusH1_chr13	4613254	4613259	Assemblytics_b_13826	610	+	Insertion	-5	605	MfusH2_chr13:4490886-4491491:+	between_alignments
MfusH1_chr13	4615331	4615335	Assemblytics_b_13827	266	+	Insertion	-4	262	MfusH2_chr13:4493572-4493834:+	between_alignments
MfusH1_chr13	4619702	4620204	Assemblytics_b_13828	800	+	Repeat_expansion	502	1302	MfusH2_chr13:4498208-4499510:+	between_alignments
MfusH1_chr13	4632123	4632356	Assemblytics_b_13829	236	+	Deletion	233	-3	MfusH2_chr13:4511402-4511405:-	between_alignments
MfusH1_chr13	4687766	4688012	Assemblytics_b_13830	246	+	Deletion	246	0	MfusH2_chr13:4566803-4566803:+	between_alignments
MfusH1_chr13	4713126	4718416	Assemblytics_b_13831	5296	+	Deletion	5290	-6	MfusH2_chr13:4591904-4591910:-	between_alignments
MfusH1_chr13	4945991	4945992	Assemblytics_b_13833	116	+	Insertion	1	117	MfusH2_chr13:4819579-4819696:+	between_alignments
MfusH1_chr13	4957042	4957338	Assemblytics_b_13834	296	+	Deletion	296	0	MfusH2_chr13:4830752-4830752:+	between_alignments
MfusH1_chr13	4990281	5000211	Assemblytics_b_13835	6688	+	Repeat_expansion	9930	16618	MfusH2_chr13:4863631-4880249:+	between_alignments
MfusH1_chr13	5019328	5025966	Assemblytics_b_13836	3505	+	Repeat_expansion	6638	10143	MfusH2_chr13:4899346-4909489:+	between_alignments
MfusH1_chr13	5027819	5028460	Assemblytics_b_13837	608	+	Deletion	641	33	MfusH2_chr13:4911339-4911372:+	between_alignments
MfusH1_chr13	5030515	5031605	Assemblytics_b_13838	788	+	Repeat_contraction	1090	302	MfusH2_chr13:4913428-4913730:+	between_alignments
MfusH1_chr13	5042771	5047552	Assemblytics_b_13839	4786	+	Deletion	4781	-5	MfusH2_chr13:4924909-4924914:-	between_alignments
MfusH1_chr13	5111804	5143977	Assemblytics_b_13840	18083	+	Repeat_contraction	32173	14090	MfusH2_chr13:4989108-5003198:+	between_alignments
MfusH1_chr13	5155612	5170076	Assemblytics_b_13841	10459	+	Repeat_contraction	14464	4005	MfusH2_chr13:5014794-5018799:+	between_alignments
MfusH1_chr13	5200159	5206715	Assemblytics_b_13842	94	+	Repeat_contraction	6556	6462	MfusH2_chr13:5048781-5055243:+	between_alignments
MfusH1_chr13	5227534	5227535	Assemblytics_b_13843	196	+	Insertion	0	196	MfusH2_chr13:5076103-5076299:+	between_alignments
MfusH1_chr13	5262540	5266935	Assemblytics_b_13844	4399	+	Deletion	4395	-4	MfusH2_chr13:5111309-5111313:-	between_alignments
MfusH1_chr13	5385400	5386241	Assemblytics_b_13845	15389	+	Repeat_expansion	841	16230	MfusH2_chr13:5229590-5245820:+	between_alignments
MfusH1_chr13	5389375	5396750	Assemblytics_b_13846	8673	+	Repeat_expansion	7375	16048	MfusH2_chr13:5248919-5264967:+	between_alignments
MfusH1_chr13	5401032	5402090	Assemblytics_b_13847	603	+	Repeat_expansion	1058	1661	MfusH2_chr13:5269250-5270911:+	between_alignments
MfusH1_chr13	5403880	5406489	Assemblytics_b_13848	2139	+	Repeat_expansion	2609	4748	MfusH2_chr13:5272688-5277436:+	between_alignments
MfusH1_chr13	5439579	5439604	Assemblytics_b_13849	5195	+	Insertion	25	5220	MfusH2_chr13:5310539-5315759:+	between_alignments
MfusH1_chr13	5448648	5448650	Assemblytics_b_13850	65	+	Insertion	-2	63	MfusH2_chr13:5324803-5324866:+	between_alignments
MfusH1_chr13	5458828	5459010	Assemblytics_b_13851	168	+	Deletion	182	14	MfusH2_chr13:5335063-5335077:+	between_alignments
MfusH1_chr13	5461723	5461737	Assemblytics_b_13852	313	+	Insertion	14	327	MfusH2_chr13:5337789-5338116:+	between_alignments
MfusH1_chr13	5479028	5489398	Assemblytics_b_13853	3204	+	Repeat_contraction	10370	7166	MfusH2_chr13:5355392-5362558:+	between_alignments
MfusH1_chr13	5502187	5502193	Assemblytics_b_13854	842	+	Insertion	-6	836	MfusH2_chr13:5375443-5376279:+	between_alignments
MfusH1_chr13	5520542	5522825	Assemblytics_b_13855	2288	+	Deletion	2283	-5	MfusH2_chr13:5394624-5394629:-	between_alignments
MfusH1_chr13	5556560	5561629	Assemblytics_b_13856	36408	+	Repeat_expansion	5069	41477	MfusH2_chr13:5428391-5469868:+	between_alignments
MfusH1_chr13	5569220	5587215	Assemblytics_b_13857	1919	+	Repeat_expansion	17995	19914	MfusH2_chr13:5477400-5497314:+	between_alignments
MfusH1_chr13	5604683	5604684	Assemblytics_b_13858	353	+	Insertion	1	354	MfusH2_chr13:5514794-5515148:+	between_alignments
MfusH1_chr13	5623967	5628104	Assemblytics_b_13859	4989	+	Repeat_expansion	4137	9126	MfusH2_chr13:5534564-5543690:+	between_alignments
MfusH1_chr13	5631531	5633881	Assemblytics_b_13860	12462	+	Repeat_expansion	2350	14812	MfusH2_chr13:5547091-5561903:+	between_alignments
MfusH1_chr13	5635284	5635289	Assemblytics_b_13861	1028	+	Insertion	-5	1023	MfusH2_chr13:5563311-5564334:+	between_alignments
MfusH1_chr13	5637894	5652717	Assemblytics_b_13862	13903	+	Repeat_contraction	14823	920	MfusH2_chr13:5566943-5567863:+	between_alignments
MfusH1_chr13	5697468	5715410	Assemblytics_b_13863	15667	+	Repeat_contraction	17942	2275	MfusH2_chr13:5612559-5614834:+	between_alignments
MfusH1_chr13	5755669	5758274	Assemblytics_b_13864	11544	+	Repeat_expansion	2605	14149	MfusH2_chr13:5655158-5669307:+	between_alignments
MfusH1_chr13	5779805	5781748	Assemblytics_b_13865	221	+	Repeat_contraction	1943	1722	MfusH2_chr13:5690797-5692519:+	between_alignments
MfusH1_chr13	5819120	5819252	Assemblytics_b_13866	132	+	Deletion	132	0	MfusH2_chr13:5729899-5729899:+	between_alignments
MfusH1_chr13	5853618	5854826	Assemblytics_b_13867	1217	+	Repeat_expansion	1208	2425	MfusH2_chr13:5764228-5766653:+	between_alignments
MfusH1_chr13	5867157	5867160	Assemblytics_b_13868	160	+	Insertion	-3	157	MfusH2_chr13:5778976-5779133:+	between_alignments
MfusH1_chr13	5882026	5882027	Assemblytics_b_13869	1186	+	Insertion	0	1186	MfusH2_chr13:5794027-5795213:+	between_alignments
MfusH1_chr13	5891186	5913491	Assemblytics_b_13870	3019	+	Repeat_contraction	22305	19286	MfusH2_chr13:5804390-5823676:+	between_alignments
MfusH1_chr13	5959335	5959726	Assemblytics_b_13871	391	+	Deletion	391	0	MfusH2_chr13:5869585-5869585:+	between_alignments
MfusH1_chr13	5976415	5989573	Assemblytics_b_13872	13162	+	Deletion	13158	-4	MfusH2_chr13:5886263-5886267:-	between_alignments
MfusH1_chr13	6006662	6023520	Assemblytics_b_13873	4965	+	Repeat_contraction	16858	11893	MfusH2_chr13:5903426-5915319:+	between_alignments
MfusH1_chr13	6221417	6225221	Assemblytics_b_13876	1995	+	Repeat_contraction	3804	1809	MfusH2_chr13:6123961-6125770:+	between_alignments
MfusH1_chr13	6268592	6269323	Assemblytics_b_13877	2132	+	Repeat_expansion	731	2863	MfusH2_chr13:6169048-6171911:+	between_alignments
MfusH1_chr13	6271407	6271411	Assemblytics_b_13878	937	+	Insertion	-4	933	MfusH2_chr13:6174005-6174938:+	between_alignments
MfusH1_chr13	6275566	6292739	Assemblytics_b_13879	15307	+	Repeat_contraction	17173	1866	MfusH2_chr13:6179104-6180970:+	between_alignments
MfusH1_chr13	6303406	6305702	Assemblytics_b_13880	4068	+	Repeat_expansion	2296	6364	MfusH2_chr13:6191499-6197863:+	between_alignments
MfusH1_chr13	6310498	6310942	Assemblytics_b_13881	13451	+	Repeat_expansion	444	13895	MfusH2_chr13:6202700-6216595:+	between_alignments
MfusH1_chr13	6343159	6345382	Assemblytics_b_13882	2042	+	Repeat_contraction	2223	181	MfusH2_chr13:6248829-6249010:+	between_alignments
MfusH1_chr13	6390596	6390599	Assemblytics_b_13883	1206	+	Insertion	3	1209	MfusH2_chr13:6294292-6295501:+	between_alignments
MfusH1_chr13	6400198	6400647	Assemblytics_b_13884	3085	+	Repeat_expansion	449	3534	MfusH2_chr13:6305092-6308626:+	between_alignments
MfusH1_chr13	6426963	6428082	Assemblytics_b_13885	7662	+	Repeat_expansion	1119	8781	MfusH2_chr13:6334941-6343722:+	between_alignments
MfusH1_chr13	6431199	6444421	Assemblytics_b_13886	1589	+	Repeat_expansion	13222	14811	MfusH2_chr13:6346852-6361663:+	between_alignments
MfusH1_chr13	6445198	6447964	Assemblytics_b_13887	7479	+	Repeat_expansion	2766	10245	MfusH2_chr13:6362444-6372689:+	between_alignments
MfusH1_chr13	6459467	6459468	Assemblytics_b_13888	275	+	Insertion	0	275	MfusH2_chr13:6384276-6384551:+	between_alignments
MfusH1_chr13	6485920	6486890	Assemblytics_b_13889	975	+	Deletion	970	-5	MfusH2_chr13:6411041-6411046:-	between_alignments
MfusH1_chr13	6570998	6582815	Assemblytics_b_13890	11327	+	Repeat_contraction	11817	490	MfusH2_chr13:6495090-6495580:+	between_alignments
MfusH1_chr13	6626051	6627517	Assemblytics_b_13891	1714	+	Repeat_expansion	1466	3180	MfusH2_chr13:6538831-6542011:+	between_alignments
MfusH1_chr13	6630322	6631029	Assemblytics_b_13892	702	+	Deletion	707	5	MfusH2_chr13:6544815-6544820:+	between_alignments
MfusH1_chr13	6641659	6653567	Assemblytics_b_13893	1172	+	Repeat_contraction	11908	10736	MfusH2_chr13:6555493-6566229:+	between_alignments
MfusH1_chr13	6658667	6658668	Assemblytics_b_13896	274	+	Insertion	0	274	MfusH2_chr13:6578887-6579161:+	between_alignments
MfusH1_chr13	6696186	6709489	Assemblytics_b_13897	1433	+	Repeat_expansion	13303	14736	MfusH2_chr13:6616753-6631489:+	between_alignments
MfusH1_chr13	6693685	6711811	Assemblytics_b_13898	18202	+	Tandem_expansion	-18126	76	MfusH2_chr13:6633843-6633919:+	between_alignments
MfusH1_chr13	6696186	6731694	Assemblytics_b_13899	14076	+	Repeat_expansion	35508	49584	MfusH2_chr13:6636418-6686002:+	between_alignments
MfusH1_chr13	6734601	6734602	Assemblytics_b_13900	164	+	Insertion	0	164	MfusH2_chr13:6688912-6689076:+	between_alignments
MfusH1_chr13	6745582	6748521	Assemblytics_b_13901	9512	+	Repeat_expansion	2939	12451	MfusH2_chr13:6700102-6712553:+	between_alignments
MfusH1_chr13	6786385	6786958	Assemblytics_b_13904	402	+	Repeat_contraction	573	171	MfusH2_chr13:6755152-6755323:+	between_alignments
MfusH1_chr13	6816009	6822460	Assemblytics_b_13907	331	+	Repeat_expansion	6451	6782	MfusH2_chr13:6805654-6812436:+	between_alignments
MfusH1_chr13	6835239	6835346	Assemblytics_b_13908	107	+	Repeat_expansion	107	214	MfusH2_chr13:6825223-6825437:+	between_alignments
MfusH1_chr13	6846140	6846144	Assemblytics_b_13909	536	+	Insertion	-4	532	MfusH2_chr13:6836271-6836803:+	between_alignments
MfusH1_chr13	6860178	6864368	Assemblytics_b_13910	2620	+	Repeat_contraction	4190	1570	MfusH2_chr13:6850835-6852405:+	between_alignments
MfusH1_chr13	6881340	6881361	Assemblytics_b_13911	313	+	Insertion	-21	292	MfusH2_chr13:6869417-6869709:+	between_alignments
MfusH1_chr13	6911715	6912781	Assemblytics_b_13912	1066	+	Deletion	1066	0	MfusH2_chr13:6900103-6900103:+	between_alignments
MfusH1_chr13	6939417	6939426	Assemblytics_b_13913	233	+	Insertion	-9	224	MfusH2_chr13:6926712-6926936:+	between_alignments
MfusH1_chr13	6943802	6962347	Assemblytics_b_13914	8668	+	Repeat_contraction	18545	9877	MfusH2_chr13:6931313-6941190:+	between_alignments
MfusH1_chr13	6964508	6964515	Assemblytics_b_13915	875	+	Insertion	7	882	MfusH2_chr13:6943338-6944220:+	between_alignments
MfusH1_chr13	6978930	6983867	Assemblytics_b_13916	4494	+	Repeat_contraction	4937	443	MfusH2_chr13:6958628-6959071:+	between_alignments
MfusH1_chr13	7014987	7016332	Assemblytics_b_13917	83	+	Repeat_contraction	1345	1262	MfusH2_chr13:6990269-6991531:+	between_alignments
MfusH1_chr13	7029124	7047153	Assemblytics_b_13918	1168	+	Repeat_contraction	18029	16861	MfusH2_chr13:7004328-7021189:+	between_alignments
MfusH1_chr13	7126774	7129741	Assemblytics_b_13919	1857	+	Repeat_contraction	2967	1110	MfusH2_chr13:7100785-7101895:+	between_alignments
MfusH1_chr13	7152882	7153240	Assemblytics_b_13920	190	+	Repeat_expansion	358	548	MfusH2_chr13:7125078-7125626:+	between_alignments
MfusH1_chr13	7157782	7159366	Assemblytics_b_13921	1584	+	Deletion	1584	0	MfusH2_chr13:7130212-7130212:+	between_alignments
MfusH1_chr13	7172013	7172019	Assemblytics_b_13922	1798	+	Insertion	-6	1792	MfusH2_chr13:7142916-7144708:+	between_alignments
MfusH1_chr13	7220771	7220774	Assemblytics_b_13923	1035	+	Insertion	-3	1032	MfusH2_chr13:7193466-7194498:+	between_alignments
MfusH1_chr13	7222268	7228695	Assemblytics_b_13924	5499	+	Repeat_expansion	6427	11926	MfusH2_chr13:7196007-7207933:+	between_alignments
MfusH1_chr13	7233054	7233058	Assemblytics_b_13925	2350	+	Insertion	-4	2346	MfusH2_chr13:7212294-7214640:+	between_alignments
MfusH1_chr13	7267649	7267934	Assemblytics_b_13926	9957	+	Repeat_expansion	285	10242	MfusH2_chr13:7249226-7259468:+	between_alignments
MfusH1_chr13	7375617	7397501	Assemblytics_b_13927	3262	+	Repeat_contraction	21884	18622	MfusH2_chr13:7367189-7385811:+	between_alignments
MfusH1_chr13	7417487	7417862	Assemblytics_b_13928	379	+	Deletion	375	-4	MfusH2_chr13:7405751-7405755:-	between_alignments
MfusH1_chr13	7480961	7496795	Assemblytics_b_13931	6217	+	Repeat_contraction	15834	9617	MfusH2_chr13:7484508-7494125:+	between_alignments
MfusH1_chr13	7508990	7509392	Assemblytics_b_13932	387	+	Deletion	402	15	MfusH2_chr13:7506272-7506287:+	between_alignments
MfusH1_chr13	7513646	7539263	Assemblytics_b_13933	18792	+	Repeat_contraction	25617	6825	MfusH2_chr13:7510538-7517363:+	between_alignments
MfusH1_chr13	7558252	7560260	Assemblytics_b_13934	106	+	Repeat_contraction	2008	1902	MfusH2_chr13:7536343-7538245:+	between_alignments
MfusH1_chr13	7564044	7584999	Assemblytics_b_13935	1000	+	Repeat_contraction	20955	19955	MfusH2_chr13:7542041-7561996:+	between_alignments
MfusH1_chr13	7644999	7645281	Assemblytics_b_13936	287	+	Tandem_expansion	-282	5	MfusH2_chr13:7622303-7622308:+	between_alignments
MfusH1_chr13	7664437	7664438	Assemblytics_b_13937	87	+	Insertion	0	87	MfusH2_chr13:7641735-7641822:+	between_alignments
MfusH1_chr13	7677701	7686941	Assemblytics_b_13938	658	+	Repeat_expansion	9240	9898	MfusH2_chr13:7655102-7665000:+	between_alignments
MfusH1_chr13	7689953	7694116	Assemblytics_b_13939	2426	+	Repeat_contraction	4163	1737	MfusH2_chr13:7668013-7669750:+	between_alignments
MfusH1_chr13	7704978	7704996	Assemblytics_b_13940	512	+	Insertion	18	530	MfusH2_chr13:7680637-7681167:+	between_alignments
MfusH1_chr13	7716922	7726505	Assemblytics_b_13941	2828	+	Repeat_contraction	9583	6755	MfusH2_chr13:7693102-7699857:+	between_alignments
MfusH1_chr13	7773079	7800604	Assemblytics_b_13942	16957	+	Repeat_contraction	27525	10568	MfusH2_chr13:7746489-7757057:+	between_alignments
MfusH1_chr13	7801419	7811317	Assemblytics_b_13943	2803	+	Repeat_contraction	9898	7095	MfusH2_chr13:7757872-7764967:+	between_alignments
MfusH1_chr13	7836075	7845622	Assemblytics_b_13944	966	+	Repeat_contraction	9547	8581	MfusH2_chr13:7789682-7798263:+	between_alignments
MfusH1_chr13	7914225	7914229	Assemblytics_b_13948	1399	+	Insertion	-4	1395	MfusH2_chr13:7871747-7873142:+	between_alignments
MfusH1_chr13	7921690	7921691	Assemblytics_b_13949	176	+	Insertion	0	176	MfusH2_chr13:7880604-7880780:+	between_alignments
MfusH1_chr13	7974001	7974247	Assemblytics_b_13950	222	+	Deletion	246	24	MfusH2_chr13:7933129-7933153:+	between_alignments
MfusH1_chr13	7988224	7993473	Assemblytics_b_13951	5253	+	Deletion	5249	-4	MfusH2_chr13:7947122-7947126:-	between_alignments
MfusH1_chr13	8006756	8006757	Assemblytics_b_13952	105	+	Insertion	0	105	MfusH2_chr13:7960397-7960502:+	between_alignments
MfusH1_chr13	8011475	8011648	Assemblytics_b_13953	173	+	Deletion	173	0	MfusH2_chr13:7965219-7965219:+	between_alignments
MfusH1_chr13	8013366	8019190	Assemblytics_b_13954	5089	+	Repeat_contraction	5824	735	MfusH2_chr13:7966933-7967668:+	between_alignments
MfusH1_chr13	8029337	8032608	Assemblytics_b_13955	901	+	Repeat_expansion	3271	4172	MfusH2_chr13:7977782-7981954:+	between_alignments
MfusH1_chr13	8043155	8043631	Assemblytics_b_13956	237	+	Repeat_contraction	476	239	MfusH2_chr13:7992422-7992661:+	between_alignments
MfusH1_chr13	8044744	8045042	Assemblytics_b_13957	298	+	Deletion	298	0	MfusH2_chr13:7993780-7993780:+	between_alignments
MfusH1_chr13	8046640	8048165	Assemblytics_b_13958	785	+	Repeat_contraction	1525	740	MfusH2_chr13:7995378-7996118:+	between_alignments
MfusH1_chr13	8059922	8068276	Assemblytics_b_13959	8359	+	Deletion	8354	-5	MfusH2_chr13:8007840-8007845:-	between_alignments
MfusH1_chr13	8204403	8204516	Assemblytics_b_13960	112	+	Deletion	113	1	MfusH2_chr13:8144063-8144064:+	between_alignments
MfusH1_chr13	8248666	8249809	Assemblytics_b_13961	1536	+	Tandem_expansion	-1143	393	MfusH2_chr13:8189342-8189735:+	between_alignments
MfusH1_chr13	8277530	8282433	Assemblytics_b_13962	681	+	Repeat_contraction	4903	4222	MfusH2_chr13:8218543-8222765:+	between_alignments
MfusH1_chr13	8339590	8361600	Assemblytics_b_13966	9616	+	Repeat_contraction	22010	12394	MfusH2_chr13:8281945-8294339:+	between_alignments
MfusH1_chr13	8441513	8443112	Assemblytics_b_13967	1606	+	Deletion	1599	-7	MfusH2_chr13:8374282-8374289:-	between_alignments
MfusH1_chr13	8514064	8515194	Assemblytics_b_13968	1138	+	Deletion	1130	-8	MfusH2_chr13:8445230-8445238:-	between_alignments
MfusH1_chr13	8734703	8743586	Assemblytics_b_13971	14786	+	Repeat_expansion	8883	23669	MfusH2_chr13:8664806-8688475:+	between_alignments
MfusH1_chr13	8755243	8756497	Assemblytics_b_13972	1112	+	Repeat_contraction	1254	142	MfusH2_chr13:8700155-8700297:+	between_alignments
MfusH1_chr13	8795399	8795403	Assemblytics_b_13973	4997	+	Insertion	-4	4993	MfusH2_chr13:8739267-8744260:+	between_alignments
MfusH1_chr13	8819219	8845865	Assemblytics_b_13975	5137	+	Repeat_contraction	26646	21509	MfusH2_chr13:8768061-8789570:+	between_alignments
MfusH1_chr13	8861415	8862269	Assemblytics_b_13976	867	+	Deletion	854	-13	MfusH2_chr13:8805151-8805164:-	between_alignments
MfusH1_chr13	8889394	8890100	Assemblytics_b_13977	829	+	Repeat_expansion	706	1535	MfusH2_chr13:8832264-8833799:+	between_alignments
MfusH1_chr13	8891936	8891949	Assemblytics_b_13978	367	+	Insertion	13	380	MfusH2_chr13:8835610-8835990:+	between_alignments
MfusH1_chr13	8914644	8934604	Assemblytics_b_13979	1336	+	Repeat_expansion	19960	21296	MfusH2_chr13:8858656-8879952:+	between_alignments
MfusH1_chr13	8958012	8958470	Assemblytics_b_13980	455	+	Deletion	458	3	MfusH2_chr13:8903231-8903234:+	between_alignments
MfusH1_chr13	8962021	8972040	Assemblytics_b_13981	375	+	Repeat_expansion	10019	10394	MfusH2_chr13:8906794-8917188:+	between_alignments
MfusH1_chr13	8973272	8975140	Assemblytics_b_13982	1720	+	Repeat_expansion	1868	3588	MfusH2_chr13:8918417-8922005:+	between_alignments
MfusH1_chr13	8985813	8991788	Assemblytics_b_13983	4657	+	Repeat_contraction	5975	1318	MfusH2_chr13:8932671-8933989:+	between_alignments
MfusH1_chr13	9007599	9008544	Assemblytics_b_13984	953	+	Deletion	945	-8	MfusH2_chr13:8949832-8949840:-	between_alignments
MfusH1_chr13	9078835	9111046	Assemblytics_b_13985	15695	+	Repeat_contraction	32211	16516	MfusH2_chr13:9020172-9036688:+	between_alignments
MfusH1_chr13	9136578	9145851	Assemblytics_b_13986	9285	+	Deletion	9273	-12	MfusH2_chr13:9062208-9062220:-	between_alignments
MfusH1_chr13	9156413	9156636	Assemblytics_b_13987	231	+	Deletion	223	-8	MfusH2_chr13:9072792-9072800:-	between_alignments
MfusH1_chr13	9172782	9173754	Assemblytics_b_13988	964	+	Deletion	972	8	MfusH2_chr13:9088936-9088944:+	between_alignments
MfusH1_chr13	9204498	9224998	Assemblytics_b_13989	978	+	Repeat_expansion	20500	21478	MfusH2_chr13:9119748-9141226:+	between_alignments
MfusH1_chr13	9275247	9287931	Assemblytics_b_13990	379	+	Repeat_expansion	12684	13063	MfusH2_chr13:9191392-9204455:+	between_alignments
MfusH1_chr13	9298073	9301135	Assemblytics_b_13991	1416	+	Repeat_contraction	3062	1646	MfusH2_chr13:9214597-9216243:+	between_alignments
MfusH1_chr13	9350098	9350103	Assemblytics_b_13993	852	+	Insertion	-5	847	MfusH2_chr13:9265027-9265874:+	between_alignments
MfusH1_chr13	9352040	9356742	Assemblytics_b_13994	454	+	Repeat_contraction	4702	4248	MfusH2_chr13:9267825-9272073:+	between_alignments
MfusH1_chr13	9385059	9385151	Assemblytics_b_13995	91	+	Deletion	92	1	MfusH2_chr13:9300383-9300384:+	between_alignments
MfusH1_chr13	9584934	9584936	Assemblytics_b_13996	665	+	Insertion	-2	663	MfusH2_chr13:9500129-9500792:+	between_alignments
MfusH1_chr13	9600060	9603743	Assemblytics_b_13997	585	+	Repeat_contraction	3683	3098	MfusH2_chr13:9515914-9519012:+	between_alignments
MfusH1_chr13	9608224	9608225	Assemblytics_b_13998	108	+	Insertion	0	108	MfusH2_chr13:9523493-9523601:+	between_alignments
MfusH1_chr13	9615592	9627657	Assemblytics_b_13999	1770	+	Repeat_expansion	12065	13835	MfusH2_chr13:9530959-9544794:+	between_alignments
MfusH1_chr13	9674599	9676540	Assemblytics_b_14000	1402	+	Repeat_expansion	1941	3343	MfusH2_chr13:9591746-9595089:+	between_alignments
MfusH1_chr13	9709016	9709017	Assemblytics_b_14001	144	+	Insertion	0	144	MfusH2_chr13:9627597-9627741:+	between_alignments
MfusH1_chr13	9724494	9724866	Assemblytics_b_14002	247	+	Repeat_expansion	372	619	MfusH2_chr13:9643213-9643832:+	between_alignments
MfusH1_chr13	9734913	9734914	Assemblytics_b_14004	291	+	Insertion	1	292	MfusH2_chr13:9653914-9654206:+	between_alignments
MfusH1_chr13	9763435	9777897	Assemblytics_b_14005	12059	+	Repeat_contraction	14462	2403	MfusH2_chr13:9682701-9685104:+	between_alignments
MfusH1_chr13	9813701	9828991	Assemblytics_b_14006	1565	+	Repeat_contraction	15290	13725	MfusH2_chr13:9720937-9734662:+	between_alignments
MfusH1_chr13	9849306	9851473	Assemblytics_b_14007	18574	+	Repeat_expansion	2167	20741	MfusH2_chr13:9754984-9775725:+	between_alignments
MfusH1_chr13	9861853	9862225	Assemblytics_b_14008	380	+	Deletion	372	-8	MfusH2_chr13:9786061-9786069:-	between_alignments
MfusH1_chr13	9887906	9900053	Assemblytics_b_14009	12151	+	Deletion	12147	-4	MfusH2_chr13:9811751-9811755:-	between_alignments
MfusH1_chr13	9918736	9944322	Assemblytics_b_14010	8185	+	Repeat_expansion	25586	33771	MfusH2_chr13:9830432-9864203:+	between_alignments
MfusH1_chr13	9957610	9958018	Assemblytics_b_14011	402	+	Deletion	408	6	MfusH2_chr13:9877443-9877449:+	between_alignments
MfusH1_chr13	9958867	9958870	Assemblytics_b_14012	54	+	Insertion	-3	51	MfusH2_chr13:9878301-9878352:+	between_alignments
MfusH1_chr13	9967769	9969376	Assemblytics_b_14013	1605	+	Deletion	1607	2	MfusH2_chr13:9887258-9887260:+	between_alignments
MfusH1_chr13	9990711	9991395	Assemblytics_b_14014	144	+	Repeat_expansion	684	828	MfusH2_chr13:9908590-9909418:+	between_alignments
MfusH1_chr13	10014386	10014744	Assemblytics_b_14015	226	+	Repeat_contraction	358	132	MfusH2_chr13:9932384-9932516:+	between_alignments
MfusH1_chr13	10017760	10023900	Assemblytics_b_14016	1471	+	Repeat_contraction	6140	4669	MfusH2_chr13:9935547-9940216:+	between_alignments
MfusH1_chr13	10034140	10034142	Assemblytics_b_14017	798	+	Insertion	-2	796	MfusH2_chr13:9950456-9951252:+	between_alignments
MfusH1_chr13	10038000	10041948	Assemblytics_b_14018	3939	+	Deletion	3948	9	MfusH2_chr13:9955106-9955115:+	between_alignments
MfusH1_chr13	10047750	10060458	Assemblytics_b_14019	4964	+	Repeat_expansion	12708	17672	MfusH2_chr13:9960918-9978590:+	between_alignments
MfusH1_chr13	10063013	10077937	Assemblytics_b_14020	993	+	Repeat_contraction	14924	13931	MfusH2_chr13:9981146-9995077:+	between_alignments
MfusH1_chr13	10115017	10124603	Assemblytics_b_14021	9591	+	Deletion	9586	-5	MfusH2_chr13:10032243-10032248:-	between_alignments
MfusH1_chr13	10143050	10143213	Assemblytics_b_14022	163	+	Deletion	163	0	MfusH2_chr13:10050677-10050677:+	between_alignments
MfusH1_chr13	10191671	10191675	Assemblytics_b_14023	10036	+	Insertion	-4	10032	MfusH2_chr13:10099183-10109215:+	between_alignments
MfusH1_chr13	10228402	10230987	Assemblytics_b_14024	250	+	Repeat_expansion	2585	2835	MfusH2_chr13:10145936-10148771:+	between_alignments
MfusH1_chr13	10293387	10293551	Assemblytics_b_14027	164	+	Deletion	164	0	MfusH2_chr13:10214029-10214029:+	between_alignments
MfusH1_chr13	10301928	10304852	Assemblytics_b_14028	2158	+	Repeat_contraction	2924	766	MfusH2_chr13:10222413-10223179:+	between_alignments
MfusH1_chr13	10310336	10310345	Assemblytics_b_14029	223	+	Insertion	-9	214	MfusH2_chr13:10228725-10228939:+	between_alignments
MfusH1_chr13	10317799	10318029	Assemblytics_b_14030	826	+	Repeat_expansion	230	1056	MfusH2_chr13:10236402-10237458:+	between_alignments
MfusH1_chr13	10324623	10324627	Assemblytics_b_14031	4065	+	Insertion	-4	4061	MfusH2_chr13:10244072-10248133:+	between_alignments
MfusH1_chr13	10330397	10330411	Assemblytics_b_14032	6971	+	Insertion	-14	6957	MfusH2_chr13:10253901-10260858:+	between_alignments
MfusH1_chr13	10333809	10333814	Assemblytics_b_14033	1256	+	Insertion	-5	1251	MfusH2_chr13:10264259-10265510:+	between_alignments
MfusH1_chr13	10347694	10347939	Assemblytics_b_14034	100	+	Repeat_contraction	245	145	MfusH2_chr13:10279427-10279572:+	between_alignments
MfusH1_chr13	10348558	10366883	Assemblytics_b_14035	5806	+	Repeat_contraction	18325	12519	MfusH2_chr13:10280191-10292710:+	between_alignments
MfusH1_chr13	10377212	10384677	Assemblytics_b_14036	676	+	Repeat_contraction	7465	6789	MfusH2_chr13:10303014-10309803:+	between_alignments
MfusH1_chr13	10436864	10436869	Assemblytics_b_14037	356	+	Insertion	-5	351	MfusH2_chr13:10361902-10362253:+	between_alignments
MfusH1_chr13	10445803	10449597	Assemblytics_b_14038	2463	+	Repeat_contraction	3794	1331	MfusH2_chr13:10371193-10372524:+	between_alignments
MfusH1_chr13	10485270	10487151	Assemblytics_b_14039	6701	+	Repeat_expansion	1881	8582	MfusH2_chr13:10408246-10416828:+	between_alignments
MfusH1_chr13	10538329	10538330	Assemblytics_b_14040	298	+	Insertion	-1	297	MfusH2_chr13:10467916-10468213:+	between_alignments
MfusH1_chr13	10558959	10585064	Assemblytics_b_14041	8216	+	Repeat_contraction	26105	17889	MfusH2_chr13:10488876-10506765:+	between_alignments
MfusH1_chr13	10587776	10588009	Assemblytics_b_14042	231	+	Deletion	233	2	MfusH2_chr13:10509500-10509502:+	between_alignments
MfusH1_chr13	10590808	10618350	Assemblytics_b_14043	11446	+	Repeat_contraction	27542	16096	MfusH2_chr13:10512306-10528402:+	between_alignments
MfusH1_chr13	10645343	10650208	Assemblytics_b_14044	3400	+	Repeat_contraction	4865	1465	MfusH2_chr13:10555351-10556816:+	between_alignments
MfusH1_chr13	10652098	10652104	Assemblytics_b_14045	583	+	Insertion	-6	577	MfusH2_chr13:10558726-10559303:+	between_alignments
MfusH1_chr13	10653837	10656521	Assemblytics_b_14046	2113	+	Repeat_expansion	2684	4797	MfusH2_chr13:10561043-10565840:+	between_alignments
MfusH1_chr13	10658065	10660130	Assemblytics_b_14047	1566	+	Repeat_contraction	2065	499	MfusH2_chr13:10567366-10567865:+	between_alignments
MfusH1_chr13	10708538	10708630	Assemblytics_b_14048	418	+	Tandem_contraction	-92	-510	MfusH2_chr13:10615748-10616258:-	between_alignments
MfusH1_chr13	10734232	10734418	Assemblytics_b_14049	186	+	Deletion	186	0	MfusH2_chr13:10641379-10641379:+	between_alignments
MfusH1_chr13	10736020	10745417	Assemblytics_b_14050	177	+	Repeat_expansion	9397	9574	MfusH2_chr13:10642976-10652550:+	between_alignments
MfusH1_chr13	10776613	10776618	Assemblytics_b_14054	515	+	Insertion	-5	510	MfusH2_chr13:10688506-10689016:+	between_alignments
MfusH1_chr13	10911197	10916215	Assemblytics_b_14055	958	+	Repeat_contraction	5018	4060	MfusH2_chr13:10823593-10827653:+	between_alignments
MfusH1_chr13	10921358	10921363	Assemblytics_b_14056	556	+	Insertion	-5	551	MfusH2_chr13:10832802-10833353:+	between_alignments
MfusH1_chr13	10938246	10938291	Assemblytics_b_14057	592	+	Insertion	45	637	MfusH2_chr13:10850333-10850970:+	between_alignments
MfusH1_chr13	10951373	10956148	Assemblytics_b_14058	693	+	Repeat_expansion	4775	5468	MfusH2_chr13:10864135-10869603:+	between_alignments
MfusH1_chr13	10968336	10968340	Assemblytics_b_14059	3198	+	Insertion	-4	3194	MfusH2_chr13:10881820-10885014:+	between_alignments
MfusH1_chr13	11017367	11017381	Assemblytics_b_14060	534	+	Insertion	-14	520	MfusH2_chr13:10933933-10934453:+	between_alignments
MfusH1_chr13	11030234	11045858	Assemblytics_b_14061	3624	+	Repeat_contraction	15624	12000	MfusH2_chr13:10947289-10959289:+	between_alignments
MfusH1_chr13	11181884	11181891	Assemblytics_b_14062	1211	+	Insertion	7	1218	MfusH2_chr13:11095288-11096506:+	between_alignments
MfusH1_chr13	11193587	11193595	Assemblytics_b_14063	956	+	Insertion	-8	948	MfusH2_chr13:11108196-11109144:+	between_alignments
MfusH1_chr13	11209081	11209112	Assemblytics_b_14064	143	+	Tandem_contraction	31	-112	MfusH2_chr13:11124486-11124598:-	between_alignments
MfusH1_chr13	11223995	11231187	Assemblytics_b_14065	4532	+	Repeat_contraction	7192	2660	MfusH2_chr13:11139340-11142000:+	between_alignments
MfusH1_chr13	11244721	11244753	Assemblytics_b_14066	130	+	Insertion	-32	98	MfusH2_chr13:11155519-11155617:+	between_alignments
MfusH1_chr13	11275113	11276126	Assemblytics_b_14067	1021	+	Deletion	1013	-8	MfusH2_chr13:11185952-11185960:-	between_alignments
MfusH1_chr13	11289946	11289949	Assemblytics_b_14068	529	+	Insertion	3	532	MfusH2_chr13:11199767-11200299:+	between_alignments
MfusH1_chr13	11322409	11323568	Assemblytics_b_14069	1161	+	Deletion	1159	-2	MfusH2_chr13:11232715-11232717:-	between_alignments
MfusH1_chr13	11344467	11345994	Assemblytics_b_14070	1534	+	Deletion	1527	-7	MfusH2_chr13:11253612-11253619:-	between_alignments
MfusH1_chr13	11431850	11434277	Assemblytics_b_14071	2432	+	Deletion	2427	-5	MfusH2_chr13:11339476-11339481:-	between_alignments
MfusH1_chr13	11483268	11490914	Assemblytics_b_14072	891	+	Repeat_expansion	7646	8537	MfusH2_chr13:11388470-11397007:+	between_alignments
MfusH1_chr13	11509247	11509471	Assemblytics_b_14073	232	+	Deletion	224	-8	MfusH2_chr13:11415388-11415396:-	between_alignments
MfusH1_chr13	11521611	11523196	Assemblytics_b_14074	12470	+	Repeat_expansion	1585	14055	MfusH2_chr13:11427531-11441586:+	between_alignments
MfusH1_chr13	11540472	11540476	Assemblytics_b_14075	2438	+	Insertion	-4	2434	MfusH2_chr13:11458886-11461320:+	between_alignments
MfusH1_chr13	11554917	11554924	Assemblytics_b_14076	904	+	Insertion	-7	897	MfusH2_chr13:11475781-11476678:+	between_alignments
MfusH1_chr13	11556459	11556460	Assemblytics_b_14077	110	+	Insertion	1	111	MfusH2_chr13:11478219-11478330:+	between_alignments
MfusH1_chr13	11571555	11571563	Assemblytics_b_14078	975	+	Insertion	-8	967	MfusH2_chr13:11493359-11494326:+	between_alignments
MfusH1_chr13	11575455	11575460	Assemblytics_b_14079	906	+	Insertion	5	911	MfusH2_chr13:11498223-11499134:+	between_alignments
MfusH1_chr13	11576715	11587689	Assemblytics_b_14080	4252	+	Repeat_contraction	10974	6722	MfusH2_chr13:11500399-11507121:+	between_alignments
MfusH1_chr13	11604373	11604375	Assemblytics_b_14081	3485	+	Insertion	-2	3483	MfusH2_chr13:11523610-11527093:+	between_alignments
MfusH1_chr13	11608879	11608886	Assemblytics_b_14082	2277	+	Insertion	-7	2270	MfusH2_chr13:11531601-11533871:+	between_alignments
MfusH1_chr13	11610162	11610678	Assemblytics_b_14083	505	+	Deletion	516	11	MfusH2_chr13:11535157-11535168:+	between_alignments
MfusH1_chr13	11619554	11637654	Assemblytics_b_14084	6125	+	Repeat_expansion	18100	24225	MfusH2_chr13:11544025-11568250:+	between_alignments
MfusH1_chr13	11705239	11705240	Assemblytics_b_14085	91	+	Insertion	0	91	MfusH2_chr13:11635904-11635995:+	between_alignments
MfusH1_chr13	11709549	11711713	Assemblytics_b_14086	37588	+	Repeat_expansion	2164	39752	MfusH2_chr13:11640353-11680105:+	between_alignments
MfusH1_chr13	11770113	11771040	Assemblytics_b_14087	931	+	Deletion	927	-4	MfusH2_chr13:11738445-11738449:-	between_alignments
MfusH1_chr13	11822565	11822779	Assemblytics_b_14088	214	+	Deletion	214	0	MfusH2_chr13:11789926-11789926:+	between_alignments
MfusH1_chr13	11904480	11924252	Assemblytics_b_14089	13626	+	Repeat_contraction	19772	6146	MfusH2_chr13:11871709-11877855:+	between_alignments
MfusH1_chr13	11932642	11932857	Assemblytics_b_14090	103	+	Repeat_contraction	215	112	MfusH2_chr13:11886187-11886299:+	between_alignments
MfusH1_chr13	11940649	11940650	Assemblytics_b_14091	194	+	Insertion	0	194	MfusH2_chr13:11894127-11894321:+	between_alignments
MfusH1_chr13	11986734	11989241	Assemblytics_b_14092	8819	+	Repeat_expansion	2507	11326	MfusH2_chr13:11940334-11951660:+	between_alignments
MfusH1_chr13	11991857	11994680	Assemblytics_b_14093	2203	+	Repeat_contraction	2823	620	MfusH2_chr13:11954267-11954887:+	between_alignments
MfusH1_chr13	12013568	12022384	Assemblytics_b_14094	8607	+	Repeat_contraction	8816	209	MfusH2_chr13:11973819-11974028:+	between_alignments
MfusH1_chr13	12024551	12027838	Assemblytics_b_14095	199	+	Repeat_contraction	3287	3088	MfusH2_chr13:11976165-11979253:+	between_alignments
MfusH1_chr13	12056010	12056011	Assemblytics_b_14096	162	+	Insertion	1	163	MfusH2_chr13:12007450-12007613:+	between_alignments
MfusH1_chr13	12058990	12059663	Assemblytics_b_14097	157	+	Repeat_expansion	673	830	MfusH2_chr13:12010602-12011432:+	between_alignments
MfusH1_chr13	12060519	12060548	Assemblytics_b_14098	392	+	Insertion	-29	363	MfusH2_chr13:12012317-12012680:+	between_alignments
MfusH1_chr13	12072693	12072704	Assemblytics_b_14099	93	+	Insertion	11	104	MfusH2_chr13:12024851-12024955:+	between_alignments
MfusH1_chr13	12106992	12106996	Assemblytics_b_14100	10465	+	Insertion	-4	10461	MfusH2_chr13:12059296-12069757:+	between_alignments
MfusH1_chr13	12119468	12119472	Assemblytics_b_14101	164	+	Insertion	-4	160	MfusH2_chr13:12082244-12082404:+	between_alignments
MfusH1_chr13	12188446	12192566	Assemblytics_b_14104	2856	+	Repeat_expansion	4120	6976	MfusH2_chr13:12147038-12154014:+	between_alignments
MfusH1_chr13	12206910	12224774	Assemblytics_b_14105	15063	+	Repeat_expansion	17864	32927	MfusH2_chr13:12168371-12201298:+	between_alignments
MfusH1_chr13	12228077	12230172	Assemblytics_b_14106	602	+	Repeat_expansion	2095	2697	MfusH2_chr13:12204600-12207297:+	between_alignments
MfusH1_chr13	12236583	12238178	Assemblytics_b_14107	875	+	Repeat_contraction	1595	720	MfusH2_chr13:12213700-12214420:+	between_alignments
MfusH1_chr13	12251005	12256851	Assemblytics_b_14108	5502	+	Repeat_contraction	5846	344	MfusH2_chr13:12227227-12227571:+	between_alignments
MfusH1_chr13	12317176	12317184	Assemblytics_b_14109	565	+	Insertion	8	573	MfusH2_chr13:12288020-12288593:+	between_alignments
MfusH1_chr13	12324169	12324999	Assemblytics_b_14110	195	+	Repeat_contraction	830	635	MfusH2_chr13:12295582-12296217:+	between_alignments
MfusH1_chr13	12328928	12396043	Assemblytics_b_14111	22142	+	Repeat_contraction	67115	44973	MfusH2_chr13:12300130-12345103:+	between_alignments
MfusH1_chr13	12491651	12491655	Assemblytics_b_14112	2243	+	Insertion	-4	2239	MfusH2_chr13:12440662-12442901:+	between_alignments
MfusH1_chr13	12517202	12526127	Assemblytics_b_14113	1483	+	Repeat_contraction	8925	7442	MfusH2_chr13:12468295-12475737:+	between_alignments
MfusH1_chr13	12532455	12532458	Assemblytics_b_14114	378	+	Insertion	-3	375	MfusH2_chr13:12482069-12482444:+	between_alignments
MfusH1_chr13	12536761	12536848	Assemblytics_b_14115	87	+	Deletion	87	0	MfusH2_chr13:12486763-12486763:+	between_alignments
MfusH1_chr13	12556340	12570152	Assemblytics_b_14116	3014	+	Repeat_expansion	13812	16826	MfusH2_chr13:12506200-12523026:+	between_alignments
MfusH1_chr13	12620670	12624014	Assemblytics_b_14117	1755	+	Repeat_expansion	3344	5099	MfusH2_chr13:12573521-12578620:+	between_alignments
MfusH1_chr13	12643430	12643689	Assemblytics_b_14118	351	+	Tandem_expansion	-259	92	MfusH2_chr13:12598256-12598348:+	between_alignments
MfusH1_chr13	12655827	12686894	Assemblytics_b_14119	23075	+	Repeat_contraction	31067	7992	MfusH2_chr13:12610796-12618788:+	between_alignments
MfusH1_chr13	12696016	12696020	Assemblytics_b_14120	376	+	Insertion	-4	372	MfusH2_chr13:12627942-12628314:+	between_alignments
MfusH1_chr13	12705450	12705451	Assemblytics_b_14121	204	+	Insertion	-1	203	MfusH2_chr13:12637721-12637924:+	between_alignments
MfusH1_chr13	12724567	12734442	Assemblytics_b_14122	8623	+	Repeat_contraction	9875	1252	MfusH2_chr13:12656992-12658244:+	between_alignments
MfusH1_chr13	12743951	12751881	Assemblytics_b_14123	1752	+	Repeat_expansion	7930	9682	MfusH2_chr13:12667746-12677428:+	between_alignments
MfusH1_chr13	12758347	12758348	Assemblytics_b_14124	315	+	Insertion	-1	314	MfusH2_chr13:12683901-12684215:+	between_alignments
MfusH1_chr13	12806004	12806018	Assemblytics_b_14126	905	+	Insertion	-14	891	MfusH2_chr13:12731933-12732824:+	between_alignments
MfusH1_chr13	12808234	12814468	Assemblytics_b_14127	206	+	Repeat_expansion	6234	6440	MfusH2_chr13:12735045-12741485:+	between_alignments
MfusH1_chr13	12818826	12820555	Assemblytics_b_14128	155	+	Repeat_contraction	1729	1574	MfusH2_chr13:12745865-12747439:+	between_alignments
MfusH1_chr13	12826067	12826068	Assemblytics_b_14129	25061	+	Insertion	1	25062	MfusH2_chr13:12752933-12777995:+	between_alignments
MfusH1_chr13	12838821	12843877	Assemblytics_b_14130	6639	+	Repeat_expansion	5056	11695	MfusH2_chr13:12790748-12802443:+	between_alignments
MfusH1_chr13	12897279	12898011	Assemblytics_b_14131	231	+	Repeat_contraction	732	501	MfusH2_chr13:12855832-12856333:+	between_alignments
MfusH1_chr13	12915202	12921793	Assemblytics_b_14132	5880	+	Repeat_expansion	6591	12471	MfusH2_chr13:12873532-12886003:+	between_alignments
MfusH1_chr13	12924786	12938916	Assemblytics_b_14133	13130	+	Repeat_contraction	14130	1000	MfusH2_chr13:12888997-12889997:+	between_alignments
MfusH1_chr13	12970941	12971117	Assemblytics_b_14134	588	+	Tandem_contraction	-176	-764	MfusH2_chr13:12921470-12922234:-	between_alignments
MfusH1_chr13	12986912	12989379	Assemblytics_b_14135	3820	+	Repeat_expansion	2467	6287	MfusH2_chr13:12937413-12943700:+	between_alignments
MfusH1_chr13	13040435	13050497	Assemblytics_b_14136	10067	+	Deletion	10062	-5	MfusH2_chr13:12994790-12994795:-	between_alignments
MfusH1_chr13	13068547	13095722	Assemblytics_b_14137	756	+	Repeat_contraction	27175	26419	MfusH2_chr13:13012900-13039319:+	between_alignments
MfusH1_chr13	13097198	13112292	Assemblytics_b_14138	10840	+	Repeat_expansion	15094	25934	MfusH2_chr13:13040791-13066725:+	between_alignments
MfusH1_chr13	13119630	13119802	Assemblytics_b_14139	331	+	Repeat_expansion	172	503	MfusH2_chr13:13074064-13074567:+	between_alignments
MfusH1_chr13	13160647	13168211	Assemblytics_b_14140	11523	+	Repeat_expansion	7564	19087	MfusH2_chr13:13115311-13134398:+	between_alignments
MfusH1_chr13	13191160	13191304	Assemblytics_b_14141	136	+	Deletion	144	8	MfusH2_chr13:13157379-13157387:+	between_alignments
MfusH1_chr13	13198404	13198405	Assemblytics_b_14142	105	+	Insertion	0	105	MfusH2_chr13:13164436-13164541:+	between_alignments
MfusH1_chr13	13208415	13217959	Assemblytics_b_14143	1019	+	Repeat_contraction	9544	8525	MfusH2_chr13:13174524-13183049:+	between_alignments
MfusH1_chr13	13224131	13225556	Assemblytics_b_14144	1379	+	Deletion	1425	46	MfusH2_chr13:13189201-13189247:+	between_alignments
MfusH1_chr13	13246800	13246807	Assemblytics_b_14145	2953	+	Insertion	-7	2946	MfusH2_chr13:13210503-13213449:+	between_alignments
MfusH1_chr13	13252058	13252059	Assemblytics_b_14146	102	+	Insertion	0	102	MfusH2_chr13:13218702-13218804:+	between_alignments
MfusH1_chr13	13295649	13303533	Assemblytics_b_14147	8625	+	Repeat_expansion	7884	16509	MfusH2_chr13:13262399-13278908:+	between_alignments
MfusH1_chr13	13318275	13318872	Assemblytics_b_14148	598	+	Deletion	597	-1	MfusH2_chr13:13293672-13293673:-	between_alignments
MfusH1_chr13	13332305	13332312	Assemblytics_b_14149	81	+	Insertion	-7	74	MfusH2_chr13:13307114-13307188:+	between_alignments
MfusH1_chr13	13417170	13431862	Assemblytics_b_14150	14697	+	Deletion	14692	-5	MfusH2_chr13:13392064-13392069:-	between_alignments
MfusH1_chr13	13457506	13457507	Assemblytics_b_14151	234	+	Insertion	0	234	MfusH2_chr13:13417759-13417993:+	between_alignments
MfusH1_chr13	13488619	13488621	Assemblytics_b_14152	2193	+	Insertion	-2	2191	MfusH2_chr13:13449123-13451314:+	between_alignments
MfusH1_chr13	13496374	13496555	Assemblytics_b_14153	181	+	Deletion	181	0	MfusH2_chr13:13458929-13458929:+	between_alignments
MfusH1_chr13	13509145	13528735	Assemblytics_b_14154	18593	+	Repeat_contraction	19590	997	MfusH2_chr13:13471485-13472482:+	between_alignments
MfusH1_chr13	13551209	13571347	Assemblytics_b_14156	9934	+	Repeat_contraction	20138	10204	MfusH2_chr13:13494968-13505172:+	between_alignments
MfusH1_chr13	13573616	13577291	Assemblytics_b_14157	3065	+	Repeat_contraction	3675	610	MfusH2_chr13:13507442-13508052:+	between_alignments
MfusH1_chr13	13614204	13614263	Assemblytics_b_14158	66	+	Deletion	59	-7	MfusH2_chr13:13544925-13544932:-	between_alignments
MfusH1_chr13	13656613	13656677	Assemblytics_b_14160	65	+	Deletion	64	-1	MfusH2_chr13:13587181-13587182:-	between_alignments
MfusH1_chr13	13680655	13680760	Assemblytics_b_14161	114	+	Deletion	105	-9	MfusH2_chr13:13611171-13611180:-	between_alignments
MfusH1_chr13	13696603	13696609	Assemblytics_b_14162	522	+	Insertion	-6	516	MfusH2_chr13:13627016-13627532:+	between_alignments
MfusH1_chr13	13699267	13701954	Assemblytics_b_14163	2665	+	Deletion	2687	22	MfusH2_chr13:13630192-13630214:+	between_alignments
MfusH1_chr13	13711648	13711650	Assemblytics_b_14164	270	+	Insertion	-2	268	MfusH2_chr13:13639932-13640200:+	between_alignments
MfusH1_chr13	13719636	13722449	Assemblytics_b_14165	9678	+	Repeat_expansion	2813	12491	MfusH2_chr13:13648165-13660656:+	between_alignments
MfusH1_chr13	13734003	13734090	Assemblytics_b_14166	87	+	Deletion	87	0	MfusH2_chr13:13672190-13672190:+	between_alignments
MfusH1_chr13	13738464	13738473	Assemblytics_b_14167	507	+	Insertion	-9	498	MfusH2_chr13:13676619-13677117:+	between_alignments
MfusH1_chr13	13757278	13772239	Assemblytics_b_14168	11495	+	Repeat_expansion	14961	26456	MfusH2_chr13:13695946-13722402:+	between_alignments
MfusH1_chr13	13776047	13816504	Assemblytics_b_14169	24340	+	Repeat_contraction	40457	16117	MfusH2_chr13:13726193-13742310:+	between_alignments
MfusH1_chr13	13827268	13827277	Assemblytics_b_14170	1184	+	Insertion	-9	1175	MfusH2_chr13:13753082-13754257:+	between_alignments
MfusH1_chr13	13829319	13831166	Assemblytics_b_14171	1770	+	Repeat_contraction	1847	77	MfusH2_chr13:13756311-13756388:+	between_alignments
MfusH1_chr13	13836417	13837816	Assemblytics_b_14172	477	+	Repeat_contraction	1399	922	MfusH2_chr13:13761608-13762530:+	between_alignments
MfusH1_chr13	13838513	13838516	Assemblytics_b_14173	51	+	Insertion	-3	48	MfusH2_chr13:13763230-13763278:+	between_alignments
MfusH1_chr13	13844108	13844898	Assemblytics_b_14174	74	+	Repeat_expansion	790	864	MfusH2_chr13:13768853-13769717:+	between_alignments
MfusH1_chr13	13863519	13863520	Assemblytics_b_14175	159	+	Insertion	0	159	MfusH2_chr13:13788302-13788461:+	between_alignments
MfusH1_chr13	13865015	13865021	Assemblytics_b_14176	247	+	Insertion	-6	241	MfusH2_chr13:13789962-13790203:+	between_alignments
MfusH1_chr13	13883952	13896651	Assemblytics_b_14177	1004	+	Repeat_contraction	12699	11695	MfusH2_chr13:13809171-13820866:+	between_alignments
MfusH1_chr13	13920068	13920328	Assemblytics_b_14178	257	+	Deletion	260	3	MfusH2_chr13:13844262-13844265:+	between_alignments
MfusH1_chr13	13927688	13927691	Assemblytics_b_14180	379	+	Insertion	-3	376	MfusH2_chr13:13851612-13851988:+	between_alignments
MfusH1_chr13	13930221	13937456	Assemblytics_b_14181	4912	+	Repeat_expansion	7235	12147	MfusH2_chr13:13854523-13866670:+	between_alignments
MfusH1_chr13	13964402	13990215	Assemblytics_b_14182	12127	+	Repeat_contraction	25813	13686	MfusH2_chr13:13893596-13907282:+	between_alignments
MfusH1_chr13	14030456	14030853	Assemblytics_b_14183	75	+	Repeat_contraction	397	322	MfusH2_chr13:13947508-13947830:+	between_alignments
MfusH1_chr13	14049525	14120289	Assemblytics_b_14184	34571	+	Repeat_contraction	70764	36193	MfusH2_chr13:13966513-14002706:+	between_alignments
MfusH1_chr13	14130724	14130725	Assemblytics_b_14185	1111	+	Insertion	1	1112	MfusH2_chr13:14013149-14014261:+	between_alignments
MfusH1_chr13	14142896	14145503	Assemblytics_b_14186	2611	+	Deletion	2607	-4	MfusH2_chr13:14026483-14026487:-	between_alignments
MfusH1_chr13	14166845	14174354	Assemblytics_b_14187	1093	+	Repeat_expansion	7509	8602	MfusH2_chr13:14047794-14056396:+	between_alignments
MfusH1_chr13	14178246	14178255	Assemblytics_b_14188	9819	+	Insertion	-9	9810	MfusH2_chr13:14060310-14070120:+	between_alignments
MfusH1_chr13	14260210	14260300	Assemblytics_b_14189	90	+	Deletion	90	0	MfusH2_chr13:14152153-14152153:+	between_alignments
MfusH1_chr13	14293704	14293709	Assemblytics_b_14190	1587	+	Insertion	-5	1582	MfusH2_chr13:14185590-14187172:+	between_alignments
MfusH1_chr13	14321526	14321652	Assemblytics_b_14191	108	+	Deletion	126	18	MfusH2_chr13:14214905-14214923:+	between_alignments
MfusH1_chr13	14376038	14388386	Assemblytics_b_14192	150	+	Repeat_expansion	12348	12498	MfusH2_chr13:14269313-14281811:+	between_alignments
MfusH1_chr13	14406273	14411381	Assemblytics_b_14193	13179	+	Repeat_expansion	5108	18287	MfusH2_chr13:14299654-14317941:+	between_alignments
MfusH1_chr13	14457141	14457157	Assemblytics_b_14194	209	+	Insertion	-16	193	MfusH2_chr13:14363661-14363854:+	between_alignments
MfusH1_chr13	14501948	14514009	Assemblytics_b_14195	8286	+	Repeat_contraction	12061	3775	MfusH2_chr13:14408646-14412421:+	between_alignments
MfusH1_chr13	14519643	14522462	Assemblytics_b_14196	1209	+	Repeat_contraction	2819	1610	MfusH2_chr13:14418033-14419643:+	between_alignments
MfusH1_chr13	14531250	14531251	Assemblytics_b_14197	364	+	Insertion	0	364	MfusH2_chr13:14428460-14428824:+	between_alignments
MfusH1_chr13	14536489	14536692	Assemblytics_b_14198	243	+	Repeat_expansion	203	446	MfusH2_chr13:14434054-14434500:+	between_alignments
MfusH1_chr13	14549677	14551375	Assemblytics_b_14199	1578	+	Repeat_contraction	1698	120	MfusH2_chr13:14447572-14447692:+	between_alignments
MfusH1_chr13	14552913	14576429	Assemblytics_b_14200	12241	+	Repeat_expansion	23516	35757	MfusH2_chr13:14449228-14484985:+	between_alignments
MfusH1_chr13	14583627	14583751	Assemblytics_b_14201	124	+	Deletion	124	0	MfusH2_chr13:14492135-14492135:+	between_alignments
MfusH1_chr13	14611087	14611089	Assemblytics_b_14202	4349	+	Insertion	-2	4347	MfusH2_chr13:14519495-14523842:+	between_alignments
MfusH1_chr13	14613036	14613044	Assemblytics_b_14203	547	+	Insertion	-8	539	MfusH2_chr13:14525800-14526339:+	between_alignments
MfusH1_chr13	14618562	14618872	Assemblytics_b_14204	281	+	Deletion	310	29	MfusH2_chr13:14531869-14531898:+	between_alignments
MfusH1_chr13	14652707	14662138	Assemblytics_b_14205	9437	+	Deletion	9431	-6	MfusH2_chr13:14565726-14565732:-	between_alignments
MfusH1_chr13	14698991	14707496	Assemblytics_b_14207	19400	+	Repeat_expansion	8505	27905	MfusH2_chr13:14602625-14630530:+	between_alignments
MfusH1_chr13	14720371	14720820	Assemblytics_b_14208	457	+	Deletion	449	-8	MfusH2_chr13:14643351-14643359:-	between_alignments
MfusH1_chr13	14830763	14832594	Assemblytics_b_14209	1230	+	Repeat_contraction	1831	601	MfusH2_chr13:14753245-14753846:+	between_alignments
MfusH1_chr13	14837666	14837766	Assemblytics_b_14210	515	+	Repeat_expansion	100	615	MfusH2_chr13:14758913-14759528:+	between_alignments
MfusH1_chr13	14855352	14857613	Assemblytics_b_14211	1711	+	Repeat_contraction	2261	550	MfusH2_chr13:14777140-14777690:+	between_alignments
MfusH1_chr13	14889678	14900261	Assemblytics_b_14212	10588	+	Deletion	10583	-5	MfusH2_chr13:14809734-14809739:-	between_alignments
MfusH1_chr13	14968590	14968789	Assemblytics_b_14213	208	+	Deletion	199	-9	MfusH2_chr13:14877984-14877993:-	between_alignments
MfusH1_chr13	14987276	14988169	Assemblytics_b_14214	900	+	Deletion	893	-7	MfusH2_chr13:14896445-14896452:-	between_alignments
MfusH1_chr13	15011305	15011310	Assemblytics_b_14215	55	+	Tandem_contraction	5	-50	MfusH2_chr13:14919553-14919603:-	between_alignments
MfusH1_chr13	15101936	15102931	Assemblytics_b_14216	1004	+	Deletion	995	-9	MfusH2_chr13:15010212-15010221:-	between_alignments
MfusH1_chr13	15168268	15168793	Assemblytics_b_14217	532	+	Deletion	525	-7	MfusH2_chr13:15075486-15075493:-	between_alignments
MfusH1_chr13	15200414	15217896	Assemblytics_b_14218	5291	+	Repeat_contraction	17482	12191	MfusH2_chr13:15107055-15119246:+	between_alignments
MfusH1_chr13	15236590	15238685	Assemblytics_b_14219	2103	+	Deletion	2095	-8	MfusH2_chr13:15137928-15137936:-	between_alignments
MfusH1_chr13	15330740	15340337	Assemblytics_b_14220	6415	+	Repeat_expansion	9597	16012	MfusH2_chr13:15230024-15246036:+	between_alignments
MfusH1_chr13	15356493	15356500	Assemblytics_b_14221	2789	+	Insertion	-7	2782	MfusH2_chr13:15262196-15264978:+	between_alignments
MfusH1_chr13	15360302	15361918	Assemblytics_b_14222	102	+	Repeat_contraction	1616	1514	MfusH2_chr13:15268734-15270248:+	between_alignments
MfusH1_chr13	15377147	15394541	Assemblytics_b_14223	13103	+	Repeat_expansion	17394	30497	MfusH2_chr13:15285453-15315950:+	between_alignments
MfusH1_chr13	15408603	15411665	Assemblytics_b_14224	490	+	Repeat_contraction	3062	2572	MfusH2_chr13:15330023-15332595:+	between_alignments
MfusH1_chr13	15425122	15426592	Assemblytics_b_14225	5527	+	Tandem_expansion	-1470	4057	MfusH2_chr13:15347494-15351551:+	between_alignments
MfusH1_chr13	15462746	15463755	Assemblytics_b_14226	347	+	Tandem_expansion	-1009	-662	MfusH2_chr13:15389433-15390095:-	between_alignments
MfusH1_chr13	15482727	15485432	Assemblytics_b_14227	1882	+	Repeat_contraction	2705	823	MfusH2_chr13:15409325-15410148:+	between_alignments
MfusH1_chr13	15549836	15559812	Assemblytics_b_14228	5609	+	Repeat_contraction	9976	4367	MfusH2_chr13:15474625-15478992:+	between_alignments
MfusH1_chr13	15588654	15590058	Assemblytics_b_14229	1404	+	Deletion	1404	0	MfusH2_chr13:15507877-15507877:+	between_alignments
MfusH1_chr13	15596835	15614211	Assemblytics_b_14230	3947	+	Repeat_contraction	17376	13429	MfusH2_chr13:15514639-15528068:+	between_alignments
MfusH1_chr13	15676529	15695349	Assemblytics_b_14231	11368	+	Repeat_expansion	18820	30188	MfusH2_chr13:15590402-15620590:+	between_alignments
MfusH1_chr13	15795744	15797055	Assemblytics_b_14233	1319	+	Deletion	1311	-8	MfusH2_chr13:15721009-15721017:-	between_alignments
MfusH1_chr13	15902600	15902852	Assemblytics_b_14235	256	+	Deletion	252	-4	MfusH2_chr13:15826578-15826582:-	between_alignments
MfusH1_chr13	16001085	16001934	Assemblytics_b_14236	436	+	Tandem_expansion	-849	-413	MfusH2_chr13:15925232-15925645:-	between_alignments
MfusH1_chr13	16017273	16033441	Assemblytics_b_14237	3934	+	Repeat_contraction	16168	12234	MfusH2_chr13:15941449-15953683:+	between_alignments
MfusH1_chr13	16037796	16037801	Assemblytics_b_14238	6809	+	Insertion	-5	6804	MfusH2_chr13:15958036-15964840:+	between_alignments
MfusH1_chr13	16153216	16153222	Assemblytics_b_14239	9279	+	Insertion	-6	9273	MfusH2_chr13:16080268-16089541:+	between_alignments
MfusH1_chr13	16166121	16179934	Assemblytics_b_14240	12863	+	Repeat_contraction	13813	950	MfusH2_chr13:16102457-16103407:+	between_alignments
MfusH1_chr13	16186984	16192375	Assemblytics_b_14241	412	+	Repeat_contraction	5391	4979	MfusH2_chr13:16110462-16115441:+	between_alignments
MfusH1_chr13	16195924	16202365	Assemblytics_b_14242	16375	+	Repeat_expansion	6441	22816	MfusH2_chr13:16118986-16141802:+	between_alignments
MfusH1_chr13	16216263	16216264	Assemblytics_b_14243	482	+	Insertion	0	482	MfusH2_chr13:16155691-16156173:+	between_alignments
MfusH1_chr13	16220007	16221485	Assemblytics_b_14244	212	+	Repeat_contraction	1478	1266	MfusH2_chr13:16159920-16161186:+	between_alignments
MfusH1_chr13	16226855	16228878	Assemblytics_b_14245	2021	+	Deletion	2023	2	MfusH2_chr13:16166566-16166568:+	between_alignments
MfusH1_chr13	16237238	16237246	Assemblytics_b_14246	390	+	Insertion	-8	382	MfusH2_chr13:16174936-16175318:+	between_alignments
MfusH1_chr13	16247933	16261141	Assemblytics_b_14247	8493	+	Repeat_contraction	13208	4715	MfusH2_chr13:16186032-16190747:+	between_alignments
MfusH1_chr13	16277091	16337490	Assemblytics_b_14250	12984	+	Repeat_contraction	60399	47415	MfusH2_chr13:16223037-16270452:+	between_alignments
MfusH1_chr13	16377280	16377314	Assemblytics_b_14251	50	+	Deletion	34	-16	MfusH2_chr13:16310317-16310333:-	between_alignments
MfusH1_chr13	16518491	16520430	Assemblytics_b_14252	2287	+	Tandem_expansion	-1939	348	MfusH2_chr13:16453471-16453819:+	between_alignments
MfusH1_chr13	16674659	16695976	Assemblytics_b_14253	10051	+	Repeat_contraction	21317	11266	MfusH2_chr13:16610066-16621332:+	between_alignments
MfusH1_chr13	16711578	16720610	Assemblytics_b_14254	518	+	Repeat_expansion	9032	9550	MfusH2_chr13:16636956-16646506:+	between_alignments
MfusH1_chr13	16724155	16724162	Assemblytics_b_14255	1566	+	Insertion	-7	1559	MfusH2_chr13:16650054-16651613:+	between_alignments
MfusH1_chr13	16725453	16727103	Assemblytics_b_14256	307	+	Repeat_contraction	1650	1343	MfusH2_chr13:16652888-16654231:+	between_alignments
MfusH1_chr13	16737769	16739850	Assemblytics_b_14257	2085	+	Deletion	2081	-4	MfusH2_chr13:16664973-16664977:-	between_alignments
MfusH1_chr13	16750583	16750587	Assemblytics_b_14258	1659	+	Insertion	-4	1655	MfusH2_chr13:16675665-16677320:+	between_alignments
MfusH1_chr13	16761726	16762385	Assemblytics_b_14259	661	+	Deletion	659	-2	MfusH2_chr13:16688463-16688465:-	between_alignments
MfusH1_chr13	16816887	16819895	Assemblytics_b_14260	12293	+	Repeat_expansion	3008	15301	MfusH2_chr13:16742868-16758169:+	between_alignments
MfusH1_chr13	16825243	16825244	Assemblytics_b_14261	126	+	Insertion	1	127	MfusH2_chr13:16763533-16763660:+	between_alignments
MfusH1_chr13	16835097	16835497	Assemblytics_b_14262	397	+	Deletion	400	3	MfusH2_chr13:16773526-16773529:+	between_alignments
MfusH1_chr13	16839152	16854155	Assemblytics_b_14263	495	+	Repeat_contraction	15003	14508	MfusH2_chr13:16777178-16791686:+	between_alignments
MfusH1_chr13	16869415	16871801	Assemblytics_b_14264	794	+	Repeat_contraction	2386	1592	MfusH2_chr13:16806887-16808479:+	between_alignments
MfusH1_chr13	16874031	16876504	Assemblytics_b_14265	7951	+	Repeat_expansion	2473	10424	MfusH2_chr13:16810703-16821127:+	between_alignments
MfusH1_chr13	16898606	16902819	Assemblytics_b_14266	397	+	Repeat_contraction	4213	3816	MfusH2_chr13:16843186-16847002:+	between_alignments
MfusH1_chr13	16955396	16955404	Assemblytics_b_14267	847	+	Insertion	-8	839	MfusH2_chr13:16899620-16900459:+	between_alignments
MfusH1_chr13	16963582	16963591	Assemblytics_b_14268	59	+	Insertion	-9	50	MfusH2_chr13:16908658-16908708:+	between_alignments
MfusH1_chr13	16987847	17018871	Assemblytics_b_14269	5476	+	Repeat_contraction	31024	25548	MfusH2_chr13:16933004-16958552:+	between_alignments
MfusH1_chr13	17031721	17031732	Assemblytics_b_14270	12808	+	Insertion	11	12819	MfusH2_chr13:16971408-16984227:+	between_alignments
MfusH1_chr13	17043022	17058519	Assemblytics_b_14271	2324	+	Repeat_expansion	15497	17821	MfusH2_chr13:16995467-17013288:+	between_alignments
MfusH1_chr13	17093794	17095717	Assemblytics_b_14272	929	+	Tandem_contraction	-1923	-2852	MfusH2_chr13:17047648-17050500:-	between_alignments
MfusH1_chr13	17148241	17148247	Assemblytics_b_14273	134	+	Insertion	-6	128	MfusH2_chr13:17102025-17102153:+	between_alignments
MfusH1_chr13	17173108	17173415	Assemblytics_b_14274	309	+	Deletion	307	-2	MfusH2_chr13:17127032-17127034:-	between_alignments
MfusH1_chr13	17235637	17241326	Assemblytics_b_14275	2242	+	Repeat_expansion	5689	7931	MfusH2_chr13:17189186-17197117:+	between_alignments
MfusH1_chr13	17258200	17258201	Assemblytics_b_14276	92	+	Insertion	0	92	MfusH2_chr13:17214119-17214211:+	between_alignments
MfusH1_chr13	17259997	17260000	Assemblytics_b_14277	379	+	Insertion	-3	376	MfusH2_chr13:17216011-17216387:+	between_alignments
MfusH1_chr13	17260704	17261511	Assemblytics_b_14278	746	+	Repeat_contraction	807	61	MfusH2_chr13:17217095-17217156:+	between_alignments
MfusH1_chr13	17279837	17288060	Assemblytics_b_14279	2208	+	Repeat_contraction	8223	6015	MfusH2_chr13:17235435-17241450:+	between_alignments
MfusH1_chr13	17356948	17359742	Assemblytics_b_14282	2679	+	Repeat_contraction	2794	115	MfusH2_chr13:17322065-17322180:+	between_alignments
MfusH1_chr13	17362817	17368978	Assemblytics_b_14283	5172	+	Repeat_contraction	6161	989	MfusH2_chr13:17325265-17326254:+	between_alignments
MfusH1_chr13	17375477	17379746	Assemblytics_b_14284	624	+	Repeat_expansion	4269	4893	MfusH2_chr13:17332732-17337625:+	between_alignments
MfusH1_chr13	17414896	17414903	Assemblytics_b_14285	223	+	Insertion	-7	216	MfusH2_chr13:17372828-17373044:+	between_alignments
MfusH1_chr13	17523155	17523168	Assemblytics_b_14286	969	+	Insertion	-13	956	MfusH2_chr13:17481309-17482265:+	between_alignments
MfusH1_chr13	17526512	17526515	Assemblytics_b_14287	393	+	Insertion	-3	390	MfusH2_chr13:17485571-17485961:+	between_alignments
MfusH1_chr13	17545479	17547112	Assemblytics_b_14288	1569	+	Repeat_contraction	1633	64	MfusH2_chr13:17504940-17505004:+	between_alignments
MfusH1_chr13	17550868	17551246	Assemblytics_b_14289	356	+	Deletion	378	22	MfusH2_chr13:17508755-17508777:+	between_alignments
MfusH1_chr13	17560038	17560039	Assemblytics_b_14290	786	+	Insertion	-1	785	MfusH2_chr13:17517565-17518350:+	between_alignments
MfusH1_chr13	17602476	17602478	Assemblytics_b_14292	212	+	Insertion	2	214	MfusH2_chr13:17560792-17561006:+	between_alignments
MfusH1_chr13	17633903	17633904	Assemblytics_b_14293	464	+	Insertion	-1	463	MfusH2_chr13:17592438-17592901:+	between_alignments
MfusH1_chr13	17652970	17653858	Assemblytics_b_14294	888	+	Deletion	888	0	MfusH2_chr13:17611961-17611961:+	between_alignments
MfusH1_chr13	17656789	17662416	Assemblytics_b_14295	652	+	Repeat_expansion	5627	6279	MfusH2_chr13:17614907-17621186:+	between_alignments
MfusH1_chr13	17753222	17770544	Assemblytics_b_14298	2073	+	Repeat_expansion	17322	19395	MfusH2_chr13:17713115-17732510:+	between_alignments
MfusH1_chr13	17779374	17779775	Assemblytics_b_14299	390	+	Deletion	401	11	MfusH2_chr13:17741317-17741328:+	between_alignments
MfusH1_chr13	17783484	17793518	Assemblytics_b_14300	1534	+	Repeat_expansion	10034	11568	MfusH2_chr13:17745035-17756603:+	between_alignments
MfusH1_chr13	17799768	17825833	Assemblytics_b_14301	24322	+	Repeat_contraction	26065	1743	MfusH2_chr13:17762843-17764586:+	between_alignments
MfusH1_chr13	17828670	17829741	Assemblytics_b_14302	12062	+	Repeat_expansion	1071	13133	MfusH2_chr13:17767443-17780576:+	between_alignments
MfusH1_chr13	17841523	17858469	Assemblytics_b_14303	13543	+	Repeat_contraction	16946	3403	MfusH2_chr13:17792367-17795770:+	between_alignments
MfusH1_chr13	17862363	17862386	Assemblytics_b_14304	8515	+	Insertion	23	8538	MfusH2_chr13:17799671-17808209:+	between_alignments
MfusH1_chr13	17888195	17897546	Assemblytics_b_14305	1919	+	Repeat_contraction	9351	7432	MfusH2_chr13:17834008-17841440:+	between_alignments
MfusH1_chr13	17909487	17909496	Assemblytics_b_14306	865	+	Insertion	-9	856	MfusH2_chr13:17853378-17854234:+	between_alignments
MfusH1_chr13	17926309	17926314	Assemblytics_b_14307	6296	+	Insertion	-5	6291	MfusH2_chr13:17871121-17877412:+	between_alignments
MfusH1_chr13	17928055	17928060	Assemblytics_b_14308	6367	+	Insertion	-5	6362	MfusH2_chr13:17879162-17885524:+	between_alignments
MfusH1_chr13	17960106	17961906	Assemblytics_b_14310	2048	+	Tandem_contraction	1800	-248	MfusH2_chr13:17917329-17917577:-	between_alignments
MfusH1_chr13	17978116	17978120	Assemblytics_b_14311	5160	+	Insertion	-4	5156	MfusH2_chr13:17933579-17938735:+	between_alignments
MfusH1_chr13	17990943	18018932	Assemblytics_b_14312	20842	+	Repeat_contraction	27989	7147	MfusH2_chr13:17951559-17958706:+	between_alignments
MfusH1_chr13	18035127	18051750	Assemblytics_b_14313	7094	+	Repeat_expansion	16623	23717	MfusH2_chr13:17974933-17998650:+	between_alignments
MfusH1_chr13	18154922	18163019	Assemblytics_b_14315	8102	+	Deletion	8097	-5	MfusH2_chr13:18101798-18101803:-	between_alignments
MfusH1_chr13	18176688	18200414	Assemblytics_b_14316	3218	+	Repeat_expansion	23726	26944	MfusH2_chr13:18115488-18142432:+	between_alignments
MfusH1_chr13	18227216	18241696	Assemblytics_b_14317	593	+	Repeat_contraction	14480	13887	MfusH2_chr13:18169204-18183091:+	between_alignments
MfusH1_chr13	18253495	18255296	Assemblytics_b_14318	96	+	Repeat_contraction	1801	1705	MfusH2_chr13:18194858-18196563:+	between_alignments
MfusH1_chr13	18270430	18270432	Assemblytics_b_14319	113	+	Insertion	2	115	MfusH2_chr13:18211741-18211856:+	between_alignments
MfusH1_chr13	18298109	18311262	Assemblytics_b_14320	13157	+	Deletion	13153	-4	MfusH2_chr13:18239524-18239528:-	between_alignments
MfusH1_chr13	18335147	18349002	Assemblytics_b_14321	13859	+	Deletion	13855	-4	MfusH2_chr13:18263388-18263392:-	between_alignments
MfusH1_chr13	18365862	18378166	Assemblytics_b_14322	2116	+	Repeat_contraction	12304	10188	MfusH2_chr13:18280209-18290397:+	between_alignments
MfusH1_chr13	18392432	18409743	Assemblytics_b_14323	12729	+	Repeat_contraction	17311	4582	MfusH2_chr13:18304576-18309158:+	between_alignments
MfusH1_chr13	18442120	18442121	Assemblytics_b_14324	100	+	Insertion	0	100	MfusH2_chr13:18341583-18341683:+	between_alignments
MfusH1_chr13	18464779	18474059	Assemblytics_b_14325	9286	+	Deletion	9280	-6	MfusH2_chr13:18364337-18364343:-	between_alignments
MfusH1_chr13	18506316	18506321	Assemblytics_b_14326	3298	+	Insertion	-5	3293	MfusH2_chr13:18396624-18399917:+	between_alignments
MfusH1_chr13	18525358	18528899	Assemblytics_b_14327	3543	+	Deletion	3541	-2	MfusH2_chr13:18418935-18418937:-	between_alignments
MfusH1_chr13	18556720	18556819	Assemblytics_b_14328	99	+	Deletion	99	0	MfusH2_chr13:18446665-18446665:+	between_alignments
MfusH1_chr13	18574421	18586099	Assemblytics_b_14329	11343	+	Repeat_contraction	11678	335	MfusH2_chr13:18464266-18464601:+	between_alignments
MfusH1_chr13	18603432	18603440	Assemblytics_b_14330	455	+	Insertion	-8	447	MfusH2_chr13:18481990-18482437:+	between_alignments
MfusH1_chr13	18617074	18619668	Assemblytics_b_14331	2599	+	Deletion	2594	-5	MfusH2_chr13:18496064-18496069:-	between_alignments
MfusH1_chr13	18654880	18655314	Assemblytics_b_14332	1292	+	Repeat_expansion	434	1726	MfusH2_chr13:18531314-18533040:+	between_alignments
MfusH1_chr13	18658546	18658558	Assemblytics_b_14333	279	+	Insertion	-12	267	MfusH2_chr13:18536312-18536579:+	between_alignments
MfusH1_chr13	18659532	18660320	Assemblytics_b_14334	184	+	Repeat_contraction	788	604	MfusH2_chr13:18537584-18538188:+	between_alignments
MfusH1_chr13	18682408	18687555	Assemblytics_b_14335	2498	+	Repeat_contraction	5147	2649	MfusH2_chr13:18560165-18562814:+	between_alignments
MfusH1_chr13	18715714	18716023	Assemblytics_b_14338	495	+	Tandem_contraction	309	-186	MfusH2_chr13:18599154-18599340:-	between_alignments
MfusH1_chr13	18733361	18752346	Assemblytics_b_14339	8913	+	Repeat_contraction	18985	10072	MfusH2_chr13:18616442-18626514:+	between_alignments
MfusH1_chr13	18760351	18772685	Assemblytics_b_14340	10191	+	Repeat_contraction	12334	2143	MfusH2_chr13:18634473-18636616:+	between_alignments
MfusH1_chr13	18825618	18825725	Assemblytics_b_14341	107	+	Deletion	107	0	MfusH2_chr13:18689442-18689442:+	between_alignments
MfusH1_chr13	18840420	18870785	Assemblytics_b_14344	9978	+	Repeat_expansion	30365	40343	MfusH2_chr13:18712553-18752896:+	between_alignments
MfusH1_chr13	18915074	18958053	Assemblytics_b_14345	1114	+	Repeat_expansion	42979	44093	MfusH2_chr13:18797187-18841280:+	between_alignments
MfusH1_chr13	18972786	18982070	Assemblytics_b_14346	1985	+	Repeat_expansion	9284	11269	MfusH2_chr13:18856012-18867281:+	between_alignments
MfusH1_chr13	19158643	19158716	Assemblytics_b_14351	79	+	Deletion	73	-6	MfusH2_chr13:19014678-19014684:-	between_alignments
MfusH1_chr13	19200092	19202899	Assemblytics_b_14352	185	+	Repeat_expansion	2807	2992	MfusH2_chr13:19055991-19058983:+	between_alignments
MfusH1_chr13	19221298	19222032	Assemblytics_b_14353	7673	+	Repeat_expansion	734	8407	MfusH2_chr13:19077384-19085791:+	between_alignments
MfusH1_chr13	19242643	19246988	Assemblytics_b_14354	4348	+	Deletion	4345	-3	MfusH2_chr13:19106384-19106387:-	between_alignments
MfusH1_chr13	19266693	19313480	Assemblytics_b_14355	30515	+	Repeat_contraction	46787	16272	MfusH2_chr13:19126203-19142475:+	between_alignments
MfusH1_chr13	19322507	19322736	Assemblytics_b_14356	229	+	Deletion	229	0	MfusH2_chr13:19151510-19151510:+	between_alignments
MfusH1_chr13	19333125	19333129	Assemblytics_b_14357	395	+	Insertion	-4	391	MfusH2_chr13:19161891-19162282:+	between_alignments
MfusH1_chr13	19372099	19372104	Assemblytics_b_14358	1842	+	Insertion	-5	1837	MfusH2_chr13:19201149-19202986:+	between_alignments
MfusH1_chr13	19391008	19396945	Assemblytics_b_14359	7736	+	Tandem_contraction	5937	-1799	MfusH2_chr13:19220119-19221918:-	between_alignments
MfusH1_chr13	19422256	19422945	Assemblytics_b_14360	703	+	Deletion	689	-14	MfusH2_chr13:19245392-19245406:-	between_alignments
MfusH1_chr13	19509358	19521277	Assemblytics_b_14361	8172	+	Repeat_expansion	11919	20091	MfusH2_chr13:19331659-19351750:+	between_alignments
MfusH1_chr13	19542191	19554011	Assemblytics_b_14362	11819	+	Deletion	11820	1	MfusH2_chr13:19372694-19372695:+	between_alignments
MfusH1_chr13	19575798	19580688	Assemblytics_b_14363	4872	+	Deletion	4890	18	MfusH2_chr13:19394469-19394487:+	between_alignments
MfusH1_chr13	19709077	19709089	Assemblytics_b_14365	2002	+	Insertion	-12	1990	MfusH2_chr13:19522704-19524694:+	between_alignments
MfusH1_chr13	19875850	19876498	Assemblytics_b_14370	644	+	Deletion	648	4	MfusH2_chr13:19694525-19694529:+	between_alignments
MfusH1_chr13	19971433	19972803	Assemblytics_b_14371	352	+	Tandem_expansion	-1370	-1018	MfusH2_chr13:19789870-19790888:-	between_alignments
MfusH1_chr13	20014397	20014401	Assemblytics_b_14373	1915	+	Insertion	-4	1911	MfusH2_chr13:19832912-19834823:+	between_alignments
MfusH1_chr13	20091722	20091723	Assemblytics_b_14374	119	+	Insertion	0	119	MfusH2_chr13:19912150-19912269:+	between_alignments
MfusH1_chr13	20092408	20166542	Assemblytics_b_14375	5703	+	Repeat_expansion	74134	79837	MfusH2_chr13:19912955-19992792:+	between_alignments
MfusH1_chr13	20178962	20184134	Assemblytics_b_14376	385	+	Repeat_expansion	5172	5557	MfusH2_chr13:20005156-20010713:+	between_alignments
MfusH1_chr13	20187445	20205828	Assemblytics_b_14377	5753	+	Repeat_contraction	18383	12630	MfusH2_chr13:20014026-20026656:+	between_alignments
MfusH1_chr13	20369046	20378580	Assemblytics_b_14378	3553	+	Repeat_expansion	9534	13087	MfusH2_chr13:20189834-20202921:+	between_alignments
MfusH1_chr13	20385077	20385078	Assemblytics_b_14379	856	+	Insertion	1	857	MfusH2_chr13:20209371-20210228:+	between_alignments
MfusH1_chr13	20413267	20413270	Assemblytics_b_14382	822	+	Insertion	-3	819	MfusH2_chr13:20234600-20235419:+	between_alignments
MfusH1_chr13	20435411	20440011	Assemblytics_b_14383	1923	+	Repeat_expansion	4600	6523	MfusH2_chr13:20257512-20264035:+	between_alignments
MfusH1_chr13	20442107	20460641	Assemblytics_b_14384	967	+	Repeat_expansion	18534	19501	MfusH2_chr13:20266094-20285595:+	between_alignments
MfusH1_chr13	20481287	20482564	Assemblytics_b_14385	339	+	Repeat_contraction	1277	938	MfusH2_chr13:20306260-20307198:+	between_alignments
MfusH1_chr13	20489758	20504016	Assemblytics_b_14386	340	+	Repeat_contraction	14258	13918	MfusH2_chr13:20314388-20328306:+	between_alignments
MfusH1_chr13	20552848	20552850	Assemblytics_b_14387	96	+	Insertion	2	98	MfusH2_chr13:20377148-20377246:+	between_alignments
MfusH1_chr13	20584415	20608155	Assemblytics_b_14388	5373	+	Repeat_expansion	23740	29113	MfusH2_chr13:20408680-20437793:+	between_alignments
MfusH1_chr13	20624847	20624849	Assemblytics_b_14389	5263	+	Insertion	-2	5261	MfusH2_chr13:20454444-20459705:+	between_alignments
MfusH1_chr13	20680526	20684303	Assemblytics_b_14390	12459	+	Repeat_expansion	3777	16236	MfusH2_chr13:20515415-20531651:+	between_alignments
MfusH1_chr13	20716885	20731626	Assemblytics_b_14391	4860	+	Repeat_expansion	14741	19601	MfusH2_chr13:20564232-20583833:+	between_alignments
MfusH1_chr13	20742475	20742476	Assemblytics_b_14392	246	+	Insertion	1	247	MfusH2_chr13:20594670-20594917:+	between_alignments
MfusH1_chr13	20756801	20760057	Assemblytics_b_14393	2578	+	Repeat_expansion	3256	5834	MfusH2_chr13:20609261-20615095:+	between_alignments
MfusH1_chr13	20764997	20786017	Assemblytics_b_14394	4586	+	Repeat_contraction	21020	16434	MfusH2_chr13:20619970-20636404:+	between_alignments
MfusH1_chr13	20792731	20806949	Assemblytics_b_14395	8884	+	Repeat_contraction	14218	5334	MfusH2_chr13:20643098-20648432:+	between_alignments
MfusH1_chr13	20818409	20849864	Assemblytics_b_14396	17113	+	Repeat_contraction	31455	14342	MfusH2_chr13:20659889-20674231:+	between_alignments
MfusH1_chr13	20863544	20867781	Assemblytics_b_14397	9290	+	Repeat_expansion	4237	13527	MfusH2_chr13:20687885-20701412:+	between_alignments
MfusH1_chr13	20872160	20872165	Assemblytics_b_14398	2046	+	Insertion	-5	2041	MfusH2_chr13:20705805-20707846:+	between_alignments
MfusH1_chr13	20895836	20895837	Assemblytics_b_14401	1506	+	Insertion	1	1507	MfusH2_chr13:20724140-20725647:+	between_alignments
MfusH1_chr13	20966663	20972001	Assemblytics_b_14402	8865	+	Repeat_expansion	5338	14203	MfusH2_chr13:20796414-20810617:+	between_alignments
MfusH1_chr13	20989870	20996743	Assemblytics_b_14403	183	+	Repeat_contraction	6873	6690	MfusH2_chr13:20828447-20835137:+	between_alignments
MfusH1_chr13	21024325	21091365	Assemblytics_b_14405	21801	+	Repeat_expansion	67040	88841	MfusH2_chr13:20862732-20951573:+	between_alignments
MfusH1_chr13	21138914	21139741	Assemblytics_b_14406	814	+	Tandem_expansion	-827	-13	MfusH2_chr13:20999905-20999918:-	between_alignments
MfusH1_chr13	21150983	21156483	Assemblytics_b_14407	3444	+	Repeat_expansion	5500	8944	MfusH2_chr13:21011928-21020872:+	between_alignments
MfusH1_chr13	21196247	21204748	Assemblytics_b_14408	1936	+	Repeat_contraction	8501	6565	MfusH2_chr13:21060544-21067109:+	between_alignments
MfusH1_chr13	21241784	21257601	Assemblytics_b_14409	1274	+	Repeat_contraction	15817	14543	MfusH2_chr13:21104072-21118615:+	between_alignments
MfusH1_chr13	21312124	21313120	Assemblytics_b_14410	1004	+	Deletion	996	-8	MfusH2_chr13:21172959-21172967:-	between_alignments
MfusH1_chr13	21357899	21359571	Assemblytics_b_14411	897	+	Repeat_expansion	1672	2569	MfusH2_chr13:21217674-21220243:+	between_alignments
MfusH1_chr13	21372905	21379000	Assemblytics_b_14412	2274	+	Repeat_contraction	6095	3821	MfusH2_chr13:21233541-21237362:+	between_alignments
MfusH1_chr13	21388233	21393751	Assemblytics_b_14413	1988	+	Repeat_contraction	5518	3530	MfusH2_chr13:21246624-21250154:+	between_alignments
MfusH1_chr13	21396384	21398694	Assemblytics_b_14414	10375	+	Repeat_expansion	2310	12685	MfusH2_chr13:21252796-21265481:+	between_alignments
MfusH1_chr13	21401026	21409448	Assemblytics_b_14415	1325	+	Repeat_contraction	8422	7097	MfusH2_chr13:21267809-21274906:+	between_alignments
MfusH1_chr13	21412512	21412516	Assemblytics_b_14416	1911	+	Insertion	-4	1907	MfusH2_chr13:21277972-21279879:+	between_alignments
MfusH1_chr13	21419231	21419235	Assemblytics_b_14417	295	+	Insertion	-4	291	MfusH2_chr13:21286617-21286908:+	between_alignments
MfusH1_chr13	21426232	21426643	Assemblytics_b_14418	654	+	Repeat_expansion	411	1065	MfusH2_chr13:21293953-21295018:+	between_alignments
MfusH1_chr13	21429579	21429582	Assemblytics_b_14419	501	+	Insertion	-3	498	MfusH2_chr13:21297921-21298419:+	between_alignments
MfusH1_chr13	21434359	21434538	Assemblytics_b_14420	105	+	Repeat_expansion	179	284	MfusH2_chr13:21303192-21303476:+	between_alignments
MfusH1_chr13	21513654	21519031	Assemblytics_b_14421	9164	+	Repeat_expansion	5377	14541	MfusH2_chr13:21382541-21397082:+	between_alignments
MfusH1_chr13	21555374	21564725	Assemblytics_b_14422	9355	+	Deletion	9351	-4	MfusH2_chr13:21433323-21433327:-	between_alignments
MfusH1_chr13	21595013	21595431	Assemblytics_b_14423	416	+	Deletion	418	2	MfusH2_chr13:21463602-21463604:+	between_alignments
MfusH1_chr13	21596167	21596492	Assemblytics_b_14424	1768	+	Repeat_expansion	325	2093	MfusH2_chr13:21464341-21466434:+	between_alignments
MfusH1_chr13	21615267	21615623	Assemblytics_b_14425	356	+	Deletion	356	0	MfusH2_chr13:21485163-21485163:+	between_alignments
MfusH1_chr13	21623234	21625340	Assemblytics_b_14426	619	+	Repeat_contraction	2106	1487	MfusH2_chr13:21492779-21494266:+	between_alignments
MfusH1_chr13	21635135	21635226	Assemblytics_b_14427	90	+	Deletion	91	1	MfusH2_chr13:21504118-21504119:+	between_alignments
MfusH1_chr13	21713591	21717773	Assemblytics_b_14428	873	+	Repeat_expansion	4182	5055	MfusH2_chr13:21582480-21587535:+	between_alignments
MfusH1_chr13	21732192	21738267	Assemblytics_b_14429	1507	+	Repeat_contraction	6075	4568	MfusH2_chr13:21601952-21606520:+	between_alignments
MfusH1_chr13	21738922	21750920	Assemblytics_b_14430	667	+	Repeat_contraction	11998	11331	MfusH2_chr13:21607175-21618506:+	between_alignments
MfusH1_chr13	21937265	21937424	Assemblytics_b_14432	158	+	Deletion	159	1	MfusH2_chr13:21804685-21804686:+	between_alignments
MfusH1_chr13	21969066	21969195	Assemblytics_b_14433	128	+	Tandem_expansion	-129	-1	MfusH2_chr13:21836487-21836488:-	between_alignments
MfusH1_chr13	21987887	21989245	Assemblytics_b_14434	1100	+	Repeat_contraction	1358	258	MfusH2_chr13:21855273-21855531:+	between_alignments
MfusH1_chr13	21991495	21991496	Assemblytics_b_14435	199	+	Insertion	0	199	MfusH2_chr13:21857787-21857986:+	between_alignments
MfusH1_chr13	22000676	22026594	Assemblytics_b_14436	11208	+	Repeat_expansion	25918	37126	MfusH2_chr13:21867182-21904308:+	between_alignments
MfusH1_chr13	22027506	22083715	Assemblytics_b_14437	20845	+	Repeat_contraction	56209	35364	MfusH2_chr13:21905220-21940584:+	between_alignments
MfusH1_chr13	22116485	22126192	Assemblytics_b_14438	8931	+	Repeat_expansion	9707	18638	MfusH2_chr13:21973412-21992050:+	between_alignments
MfusH1_chr13	22136578	22143574	Assemblytics_b_14439	1587	+	Repeat_contraction	6996	5409	MfusH2_chr13:22002438-22007847:+	between_alignments
MfusH1_chr13	22180320	22180329	Assemblytics_b_14441	567	+	Insertion	-9	558	MfusH2_chr13:22044565-22045123:+	between_alignments
MfusH1_chr13	22205009	22211372	Assemblytics_b_14442	6363	+	Deletion	6363	0	MfusH2_chr13:22069687-22069687:+	between_alignments
MfusH1_chr13	22226461	22226465	Assemblytics_b_14443	2304	+	Insertion	-4	2300	MfusH2_chr13:22084775-22087075:+	between_alignments
MfusH1_chr13	22242766	22251311	Assemblytics_b_14444	426	+	Repeat_expansion	8545	8971	MfusH2_chr13:22103474-22112445:+	between_alignments
MfusH1_chr13	22270174	22270175	Assemblytics_b_14445	456	+	Tandem_contraction	0	-456	MfusH2_chr13:22130911-22131367:-	between_alignments
MfusH1_chr13	22317346	22317348	Assemblytics_b_14446	95	+	Insertion	2	97	MfusH2_chr13:22178088-22178185:+	between_alignments
MfusH1_chr13	22421731	22424476	Assemblytics_b_14448	2890	+	Repeat_expansion	2745	5635	MfusH2_chr13:22282526-22288161:+	between_alignments
MfusH1_chr13	22434398	22435052	Assemblytics_b_14449	654	+	Deletion	654	0	MfusH2_chr13:22298037-22298037:+	between_alignments
MfusH1_chr13	22445180	22447904	Assemblytics_b_14450	993	+	Repeat_contraction	2724	1731	MfusH2_chr13:22308177-22309908:+	between_alignments
MfusH1_chr13	22456691	22456696	Assemblytics_b_14451	65	+	Insertion	-5	60	MfusH2_chr13:22318665-22318725:+	between_alignments
MfusH1_chr13	22487394	22515389	Assemblytics_b_14452	11126	+	Repeat_contraction	27995	16869	MfusH2_chr13:22349497-22366366:+	between_alignments
MfusH1_chr13	22549743	22558697	Assemblytics_b_14453	10931	+	Tandem_contraction	8954	-1977	MfusH2_chr13:22398731-22400708:-	between_alignments
MfusH1_chr13	22580233	22581409	Assemblytics_b_14454	1179	+	Deletion	1176	-3	MfusH2_chr13:22420147-22420150:-	between_alignments
MfusH1_chr13	22650841	22650845	Assemblytics_b_14455	297	+	Insertion	-4	293	MfusH2_chr13:22489577-22489870:+	between_alignments
MfusH1_chr13	22730126	22730135	Assemblytics_b_14456	2145	+	Insertion	-9	2136	MfusH2_chr13:22569197-22571333:+	between_alignments
MfusH1_chr13	22740340	22746116	Assemblytics_b_14457	160	+	Repeat_expansion	5776	5936	MfusH2_chr13:22581531-22587467:+	between_alignments
MfusH1_chr13	22779496	22784392	Assemblytics_b_14458	6555	+	Repeat_expansion	4896	11451	MfusH2_chr13:22620853-22632304:+	between_alignments
MfusH1_chr13	22797981	22799335	Assemblytics_b_14459	195	+	Repeat_expansion	1354	1549	MfusH2_chr13:22645932-22647481:+	between_alignments
MfusH1_chr13	22807352	22816973	Assemblytics_b_14460	233	+	Repeat_contraction	9621	9388	MfusH2_chr13:22655502-22664890:+	between_alignments
MfusH1_chr13	22848628	22848629	Assemblytics_b_14461	1180	+	Insertion	1	1181	MfusH2_chr13:22696529-22697710:+	between_alignments
MfusH1_chr13	22874248	22874251	Assemblytics_b_14462	9566	+	Insertion	-3	9563	MfusH2_chr13:22723467-22733030:+	between_alignments
MfusH1_chr13	22906828	22919412	Assemblytics_b_14463	6887	+	Repeat_expansion	12584	19471	MfusH2_chr13:22765614-22785085:+	between_alignments
MfusH1_chr13	22925543	22925553	Assemblytics_b_14464	356	+	Insertion	-10	346	MfusH2_chr13:22791244-22791590:+	between_alignments
MfusH1_chr13	22944722	22963914	Assemblytics_b_14465	2832	+	Repeat_contraction	19192	16360	MfusH2_chr13:22810751-22827111:+	between_alignments
MfusH1_chr13	22965556	22969674	Assemblytics_b_14466	1968	+	Repeat_contraction	4118	2150	MfusH2_chr13:22828727-22830877:+	between_alignments
MfusH1_chr13	22997656	22997659	Assemblytics_b_14467	338	+	Insertion	-3	335	MfusH2_chr13:22858842-22859177:+	between_alignments
MfusH1_chr13	23011251	23011393	Assemblytics_b_14468	141	+	Deletion	142	1	MfusH2_chr13:22872772-22872773:+	between_alignments
MfusH1_chr13	23014565	23030419	Assemblytics_b_14469	9384	+	Repeat_expansion	15854	25238	MfusH2_chr13:22875916-22901154:+	between_alignments
MfusH1_chr13	23074010	23102660	Assemblytics_b_14470	15365	+	Repeat_contraction	28650	13285	MfusH2_chr13:22944851-22958136:+	between_alignments
MfusH1_chr13	23108968	23119222	Assemblytics_b_14471	6821	+	Repeat_contraction	10254	3433	MfusH2_chr13:22964465-22967898:+	between_alignments
MfusH1_chr13	23122328	23122334	Assemblytics_b_14472	168	+	Insertion	6	174	MfusH2_chr13:22970980-22971154:+	between_alignments
MfusH1_chr13	23200772	23215905	Assemblytics_b_14473	7730	+	Repeat_expansion	15133	22863	MfusH2_chr13:23049858-23072721:+	between_alignments
MfusH1_chr13	23217360	23221211	Assemblytics_b_14474	2393	+	Repeat_contraction	3851	1458	MfusH2_chr13:23074177-23075635:+	between_alignments
MfusH1_chr13	23224673	23254078	Assemblytics_b_14475	17416	+	Repeat_expansion	29405	46821	MfusH2_chr13:23079075-23125896:+	between_alignments
MfusH1_chr13	23267437	23267461	Assemblytics_b_14476	111	+	Insertion	24	135	MfusH2_chr13:23139304-23139439:+	between_alignments
MfusH1_chr13	23293323	23301636	Assemblytics_b_14477	310	+	Repeat_expansion	8313	8623	MfusH2_chr13:23165273-23173896:+	between_alignments
MfusH1_chr13	23325776	23373848	Assemblytics_b_14480	27330	+	Repeat_contraction	48072	20742	MfusH2_chr13:23193444-23214186:+	between_alignments
MfusH1_chr13	23391619	23414023	Assemblytics_b_14481	21345	+	Repeat_contraction	22404	1059	MfusH2_chr13:23231914-23232973:+	between_alignments
MfusH1_chr13	23418005	23418177	Assemblytics_b_14482	80	+	Repeat_expansion	172	252	MfusH2_chr13:23236936-23237188:+	between_alignments
MfusH1_chr13	23432107	23434124	Assemblytics_b_14483	1564	+	Repeat_contraction	2017	453	MfusH2_chr13:23251033-23251486:+	between_alignments
MfusH1_chr13	23466600	23477475	Assemblytics_b_14484	4243	+	Repeat_contraction	10875	6632	MfusH2_chr13:23283987-23290619:+	between_alignments
MfusH1_chr13	23499207	23518749	Assemblytics_b_14485	2148	+	Repeat_contraction	19542	17394	MfusH2_chr13:23312374-23329768:+	between_alignments
MfusH1_chr13	23533868	23533869	Assemblytics_b_14486	6520	+	Insertion	1	6521	MfusH2_chr13:23344934-23351455:+	between_alignments
MfusH1_chr13	23535279	23535280	Assemblytics_b_14487	197	+	Insertion	1	198	MfusH2_chr13:23352866-23353064:+	between_alignments
MfusH1_chr13	23538290	23552682	Assemblytics_b_14488	528	+	Repeat_contraction	14392	13864	MfusH2_chr13:23356025-23369889:+	between_alignments
MfusH1_chr13	23641480	23650135	Assemblytics_b_14491	6083	+	Repeat_expansion	8655	14738	MfusH2_chr13:23480637-23495375:+	between_alignments
MfusH1_chr13	23657187	23657191	Assemblytics_b_14492	2293	+	Insertion	-4	2289	MfusH2_chr13:23502407-23504696:+	between_alignments
MfusH1_chr13	23667687	23667691	Assemblytics_b_14493	3775	+	Insertion	-4	3771	MfusH2_chr13:23515145-23518916:+	between_alignments
MfusH1_chr13	23687399	23707205	Assemblytics_b_14494	12923	+	Repeat_contraction	19806	6883	MfusH2_chr13:23538675-23545558:+	between_alignments
MfusH1_chr13	23712918	23713152	Assemblytics_b_14495	234	+	Deletion	234	0	MfusH2_chr13:23551302-23551302:+	between_alignments
MfusH1_chr13	23731079	23784212	Assemblytics_b_14496	48568	+	Repeat_contraction	53133	4565	MfusH2_chr13:23569367-23573932:+	between_alignments
MfusH1_chr13	23786544	23786556	Assemblytics_b_14497	53	+	Insertion	-12	41	MfusH2_chr13:23576275-23576316:+	between_alignments
MfusH1_chr13	23807676	23807779	Assemblytics_b_14498	387	+	Repeat_expansion	103	490	MfusH2_chr13:23597435-23597925:+	between_alignments
MfusH1_chr13	23814633	23819807	Assemblytics_b_14499	853	+	Repeat_expansion	5174	6027	MfusH2_chr13:23604765-23610792:+	between_alignments
MfusH1_chr13	23824341	23828671	Assemblytics_b_14500	1382	+	Repeat_contraction	4330	2948	MfusH2_chr13:23615319-23618267:+	between_alignments
MfusH1_chr13	23840962	23850267	Assemblytics_b_14501	3712	+	Repeat_expansion	9305	13017	MfusH2_chr13:23630576-23643593:+	between_alignments
MfusH1_chr13	23870107	23870111	Assemblytics_b_14502	9475	+	Insertion	-4	9471	MfusH2_chr13:23663420-23672891:+	between_alignments
MfusH1_chr13	23906175	23906880	Assemblytics_b_14503	316	+	Repeat_contraction	705	389	MfusH2_chr13:23708931-23709320:+	between_alignments
MfusH1_chr13	23918771	23918774	Assemblytics_b_14504	362	+	Insertion	-3	359	MfusH2_chr13:23721220-23721579:+	between_alignments
MfusH1_chr13	23981925	24007987	Assemblytics_b_14507	1685	+	Repeat_contraction	26062	24377	MfusH2_chr13:23770498-23794875:+	between_alignments
MfusH1_chr13	24011564	24012763	Assemblytics_b_14508	982	+	Repeat_contraction	1199	217	MfusH2_chr13:23798454-23798671:+	between_alignments
MfusH1_chr13	24058052	24058180	Assemblytics_b_14509	128	+	Deletion	128	0	MfusH2_chr13:23843960-23843960:+	between_alignments
MfusH1_chr13	24413558	24416223	Assemblytics_b_14512	7545	+	Tandem_contraction	2665	-4880	MfusH2_chr13:24194395-24199275:-	between_alignments
MfusH1_chr13	25382889	25382931	Assemblytics_b_14513	62	+	Insertion	-42	20	MfusH2_chr13:25161068-25161088:+	between_alignments
MfusH1_chr13	25801435	25826494	Assemblytics_b_14514	8153	+	Repeat_contraction	25059	16906	MfusH2_chr13:25579641-25596547:+	between_alignments
MfusH1_chr13	26629440	26633345	Assemblytics_b_14515	3909	+	Deletion	3905	-4	MfusH2_chr13:26399502-26399506:-	between_alignments
MfusH1_chr13	27116417	27122641	Assemblytics_b_14516	8378	+	Tandem_contraction	6224	-2154	MfusH2_chr13:26880424-26882578:-	between_alignments
MfusH1_chr13	27319603	27338296	Assemblytics_b_14517	13298	+	Repeat_expansion	18693	31991	MfusH2_chr13:27077392-27109383:+	between_alignments
MfusH1_chr13	27491493	27558731	Assemblytics_b_14518	9575	+	Repeat_expansion	67238	76813	MfusH2_chr13:27262572-27339385:+	between_alignments
MfusH1_chr13	27845128	27960065	Assemblytics_b_14519	3720	+	Repeat_contraction	114937	111217	MfusH2_chr13:27625785-27737002:+	between_alignments
MfusH1_chr13	28034004	28134622	Assemblytics_b_14520	25567	+	Repeat_contraction	100618	75051	MfusH2_chr13:27810972-27886023:+	between_alignments
MfusH1_chr13	28436803	28450899	Assemblytics_b_14522	12232	+	Repeat_contraction	14096	1864	MfusH2_chr13:28188244-28190108:+	between_alignments
MfusH1_chr13	28654377	28654387	Assemblytics_b_14523	1146	+	Insertion	10	1156	MfusH2_chr13:28393585-28394741:+	between_alignments
MfusH1_chr13	28997196	29001082	Assemblytics_b_14524	6606	+	Tandem_contraction	3886	-2720	MfusH2_chr13:28734830-28737550:-	between_alignments
MfusH1_chr13	29119429	29127330	Assemblytics_b_14525	9811	+	Tandem_contraction	7901	-1910	MfusH2_chr13:28851272-28853182:-	between_alignments
MfusH1_chr13	29531201	29531465	Assemblytics_b_14526	264	+	Deletion	264	0	MfusH2_chr13:29255129-29255129:+	between_alignments
MfusH1_chr13	29773103	29773107	Assemblytics_b_14527	10715	+	Insertion	-4	10711	MfusH2_chr13:29496742-29507453:+	between_alignments
MfusH1_chr13	32128377	32133742	Assemblytics_b_14528	9970	+	Tandem_contraction	5365	-4605	MfusH2_chr13:31858020-31862625:-	between_alignments
MfusH1_chr13	32683122	32683125	Assemblytics_b_14529	70	+	Insertion	-3	67	MfusH2_chr13:32407429-32407496:+	between_alignments
MfusH1_chr13	33254751	33257277	Assemblytics_b_14531	288	+	Tandem_expansion	-2526	-2238	MfusH2_chr13:32979414-32981652:-	between_alignments
MfusH1_chr13	34092553	34097674	Assemblytics_b_14532	8040	+	Tandem_contraction	5121	-2919	MfusH2_chr13:33814298-33817217:-	between_alignments
MfusH1_chr13	34342836	34352867	Assemblytics_b_14533	7883	+	Tandem_expansion	-10031	-2148	MfusH2_chr13:34067343-34069491:-	between_alignments
MfusH1_chr13	34577468	34583332	Assemblytics_b_14534	7985	+	Tandem_contraction	5864	-2121	MfusH2_chr13:34299854-34301975:-	between_alignments
MfusH1_chr13	34866829	34875111	Assemblytics_b_14535	8287	+	Deletion	8282	-5	MfusH2_chr13:34583356-34583361:-	between_alignments
MfusH1_chr13	36120478	36120726	Assemblytics_b_14537	243	+	Tandem_expansion	-248	-5	MfusH2_chr13:35828978-35828983:-	between_alignments
MfusH1_chr13	37452587	37458624	Assemblytics_b_14539	7799	+	Tandem_contraction	-6037	-13836	MfusH2_chr13:37153375-37167211:-	between_alignments
MfusH1_chr13	38367736	38367738	Assemblytics_b_14541	799	+	Insertion	2	801	MfusH2_chr13:38068565-38069366:+	between_alignments
MfusH1_chr13	38970213	38973493	Assemblytics_b_14542	3286	+	Deletion	3280	-6	MfusH2_chr13:38671853-38671859:-	between_alignments
MfusH1_chr13	39470430	39472761	Assemblytics_b_14543	8261	+	Tandem_contraction	-2331	-10592	MfusH2_chr13:39160532-39171124:-	between_alignments
MfusH1_chr13	40659487	40665445	Assemblytics_b_14544	7940	+	Tandem_contraction	5958	-1982	MfusH2_chr13:40347607-40349589:-	between_alignments
MfusH1_chr13	41249503	41249508	Assemblytics_b_14545	796	+	Insertion	-5	791	MfusH2_chr13:40931669-40932460:+	between_alignments
MfusH1_chr14	258698	267181	Assemblytics_b_14548	1177	+	Repeat_contraction	8483	7306	MfusH2_chr14:250913-258219:+	between_alignments
MfusH1_chr14	295009	301015	Assemblytics_b_14549	88	+	Repeat_contraction	6006	5918	MfusH2_chr14:286078-291996:+	between_alignments
MfusH1_chr14	323888	323893	Assemblytics_b_14550	660	+	Insertion	-5	655	MfusH2_chr14:314980-315635:+	between_alignments
MfusH1_chr14	335713	341977	Assemblytics_b_14551	6269	+	Deletion	6264	-5	MfusH2_chr14:327447-327452:-	between_alignments
MfusH1_chr14	367079	367083	Assemblytics_b_14552	4340	+	Insertion	-4	4336	MfusH2_chr14:352533-356869:+	between_alignments
MfusH1_chr14	392692	394929	Assemblytics_b_14553	77	+	Repeat_expansion	2237	2314	MfusH2_chr14:382514-384828:+	between_alignments
MfusH1_chr14	398828	398834	Assemblytics_b_14554	1362	+	Insertion	-6	1356	MfusH2_chr14:388769-390125:+	between_alignments
MfusH1_chr14	402090	402091	Assemblytics_b_14555	598	+	Insertion	0	598	MfusH2_chr14:393384-393982:+	between_alignments
MfusH1_chr14	439355	439660	Assemblytics_b_14556	57	+	Repeat_contraction	305	248	MfusH2_chr14:431286-431534:+	between_alignments
MfusH1_chr14	469301	469397	Assemblytics_b_14557	77	+	Repeat_expansion	96	173	MfusH2_chr14:461234-461407:+	between_alignments
MfusH1_chr14	518605	519084	Assemblytics_b_14558	495	+	Deletion	479	-16	MfusH2_chr14:510599-510615:-	between_alignments
MfusH1_chr14	604104	605040	Assemblytics_b_14559	942	+	Deletion	936	-6	MfusH2_chr14:595629-595635:-	between_alignments
MfusH1_chr14	627624	627628	Assemblytics_b_14560	13323	+	Insertion	-4	13319	MfusH2_chr14:618158-631477:+	between_alignments
MfusH1_chr14	642620	647703	Assemblytics_b_14561	5599	+	Repeat_expansion	5083	10682	MfusH2_chr14:646477-657159:+	between_alignments
MfusH1_chr14	670584	670585	Assemblytics_b_14562	94	+	Insertion	0	94	MfusH2_chr14:680017-680111:+	between_alignments
MfusH1_chr14	689774	698698	Assemblytics_b_14563	2464	+	Repeat_contraction	8924	6460	MfusH2_chr14:699282-705742:+	between_alignments
MfusH1_chr14	742430	765962	Assemblytics_b_14564	321	+	Repeat_contraction	23532	23211	MfusH2_chr14:749546-772757:+	between_alignments
MfusH1_chr14	791790	838251	Assemblytics_b_14565	40438	+	Repeat_contraction	46461	6023	MfusH2_chr14:798771-804794:+	between_alignments
MfusH1_chr14	860925	869729	Assemblytics_b_14566	888	+	Repeat_contraction	8804	7916	MfusH2_chr14:827462-835378:+	between_alignments
MfusH1_chr14	892673	892829	Assemblytics_b_14567	156	+	Deletion	156	0	MfusH2_chr14:858342-858342:+	between_alignments
MfusH1_chr14	897134	908754	Assemblytics_b_14568	749	+	Repeat_expansion	11620	12369	MfusH2_chr14:862634-875003:+	between_alignments
MfusH1_chr14	914331	914479	Assemblytics_b_14569	148	+	Deletion	148	0	MfusH2_chr14:880587-880587:+	between_alignments
MfusH1_chr14	921580	921590	Assemblytics_b_14570	117	+	Insertion	10	127	MfusH2_chr14:887694-887821:+	between_alignments
MfusH1_chr14	936160	936628	Assemblytics_b_14571	481	+	Deletion	468	-13	MfusH2_chr14:902387-902400:-	between_alignments
MfusH1_chr14	951063	977355	Assemblytics_b_14572	16211	+	Repeat_contraction	26292	10081	MfusH2_chr14:916822-926903:+	between_alignments
MfusH1_chr14	988658	992931	Assemblytics_b_14573	167	+	Repeat_expansion	4273	4440	MfusH2_chr14:938208-942648:+	between_alignments
MfusH1_chr14	1035234	1051226	Assemblytics_b_14575	15996	+	Deletion	15992	-4	MfusH2_chr14:984883-984887:-	between_alignments
MfusH1_chr14	1062331	1063807	Assemblytics_b_14576	1485	+	Deletion	1476	-9	MfusH2_chr14:995983-995992:-	between_alignments
MfusH1_chr14	1090416	1093749	Assemblytics_b_14577	367	+	Repeat_contraction	3333	2966	MfusH2_chr14:1022579-1025545:+	between_alignments
MfusH1_chr14	1106282	1106504	Assemblytics_b_14578	145	+	Repeat_contraction	222	77	MfusH2_chr14:1038125-1038202:+	between_alignments
MfusH1_chr14	1125176	1125183	Assemblytics_b_14579	2881	+	Insertion	-7	2874	MfusH2_chr14:1056892-1059766:+	between_alignments
MfusH1_chr14	1136626	1154317	Assemblytics_b_14580	9753	+	Repeat_expansion	17691	27444	MfusH2_chr14:1071221-1098665:+	between_alignments
MfusH1_chr14	1179591	1179597	Assemblytics_b_14581	2413	+	Tandem_contraction	6	-2407	MfusH2_chr14:1121461-1123868:-	between_alignments
MfusH1_chr14	1203930	1212588	Assemblytics_b_14582	1477	+	Repeat_contraction	8658	7181	MfusH2_chr14:1145817-1152998:+	between_alignments
MfusH1_chr14	1229540	1233218	Assemblytics_b_14583	579	+	Repeat_expansion	3678	4257	MfusH2_chr14:1169942-1174199:+	between_alignments
MfusH1_chr14	1265209	1272722	Assemblytics_b_14584	264	+	Repeat_expansion	7513	7777	MfusH2_chr14:1206284-1214061:+	between_alignments
MfusH1_chr14	1276656	1288246	Assemblytics_b_14585	9136	+	Repeat_contraction	11590	2454	MfusH2_chr14:1217998-1220452:+	between_alignments
MfusH1_chr14	1297192	1313856	Assemblytics_b_14586	4332	+	Repeat_contraction	16664	12332	MfusH2_chr14:1229404-1241736:+	between_alignments
MfusH1_chr14	1362766	1369962	Assemblytics_b_14588	5236	+	Repeat_contraction	7196	1960	MfusH2_chr14:1290713-1292673:+	between_alignments
MfusH1_chr14	1398153	1415654	Assemblytics_b_14589	10034	+	Repeat_expansion	17501	27535	MfusH2_chr14:1320847-1348382:+	between_alignments
MfusH1_chr14	1447080	1447082	Assemblytics_b_14590	413	+	Insertion	-2	411	MfusH2_chr14:1379862-1380273:+	between_alignments
MfusH1_chr14	1482310	1488327	Assemblytics_b_14591	1767	+	Repeat_expansion	6017	7784	MfusH2_chr14:1415594-1423378:+	between_alignments
MfusH1_chr14	1506650	1524780	Assemblytics_b_14592	10884	+	Repeat_contraction	18130	7246	MfusH2_chr14:1441639-1448885:+	between_alignments
MfusH1_chr14	1530318	1541063	Assemblytics_b_14593	332	+	Repeat_expansion	10745	11077	MfusH2_chr14:1454446-1465523:+	between_alignments
MfusH1_chr14	1543084	1543085	Assemblytics_b_14594	193	+	Insertion	0	193	MfusH2_chr14:1467535-1467728:+	between_alignments
MfusH1_chr14	1555094	1555257	Assemblytics_b_14595	163	+	Deletion	163	0	MfusH2_chr14:1479753-1479753:+	between_alignments
MfusH1_chr14	1569121	1600375	Assemblytics_b_14596	1305	+	Repeat_contraction	31254	29949	MfusH2_chr14:1493589-1523538:+	between_alignments
MfusH1_chr14	1604894	1604986	Assemblytics_b_14597	88	+	Deletion	92	4	MfusH2_chr14:1528062-1528066:+	between_alignments
MfusH1_chr14	1606940	1610907	Assemblytics_b_14598	6645	+	Repeat_expansion	3967	10612	MfusH2_chr14:1530021-1540633:+	between_alignments
MfusH1_chr14	1617502	1617699	Assemblytics_b_14599	78	+	Repeat_contraction	197	119	MfusH2_chr14:1547235-1547354:+	between_alignments
MfusH1_chr14	1634066	1640415	Assemblytics_b_14600	5212	+	Repeat_contraction	6349	1137	MfusH2_chr14:1563744-1564881:+	between_alignments
MfusH1_chr14	1701657	1702217	Assemblytics_b_14601	557	+	Deletion	560	3	MfusH2_chr14:1626150-1626153:+	between_alignments
MfusH1_chr14	1713890	1714027	Assemblytics_b_14602	136	+	Deletion	137	1	MfusH2_chr14:1637788-1637789:+	between_alignments
MfusH1_chr14	1821141	1821204	Assemblytics_b_14605	1014	+	Repeat_expansion	63	1077	MfusH2_chr14:1784120-1785197:+	between_alignments
MfusH1_chr14	1829476	1829477	Assemblytics_b_14606	8469	+	Insertion	1	8470	MfusH2_chr14:1793486-1801956:+	between_alignments
MfusH1_chr14	1838236	1851931	Assemblytics_b_14607	2312	+	Repeat_contraction	13695	11383	MfusH2_chr14:1810721-1822104:+	between_alignments
MfusH1_chr14	1874760	1877743	Assemblytics_b_14608	4195	+	Repeat_expansion	2983	7178	MfusH2_chr14:1844991-1852169:+	between_alignments
MfusH1_chr14	1892677	1893624	Assemblytics_b_14609	960	+	Deletion	947	-13	MfusH2_chr14:1867062-1867075:-	between_alignments
MfusH1_chr14	1914321	1920818	Assemblytics_b_14610	2278	+	Repeat_expansion	6497	8775	MfusH2_chr14:1887761-1896536:+	between_alignments
MfusH1_chr14	1926028	1926826	Assemblytics_b_14611	454	+	Repeat_contraction	798	344	MfusH2_chr14:1901773-1902117:+	between_alignments
MfusH1_chr14	1929824	1930021	Assemblytics_b_14612	197	+	Deletion	197	0	MfusH2_chr14:1905121-1905121:+	between_alignments
MfusH1_chr14	2003103	2003514	Assemblytics_b_14618	996	+	Repeat_expansion	411	1407	MfusH2_chr14:1954114-1955521:+	between_alignments
MfusH1_chr14	2032813	2034252	Assemblytics_b_14621	56	+	Repeat_contraction	1439	1383	MfusH2_chr14:1987218-1988601:+	between_alignments
MfusH1_chr14	2078199	2078223	Assemblytics_b_14622	143	+	Insertion	24	167	MfusH2_chr14:2032705-2032872:+	between_alignments
MfusH1_chr14	2108556	2108821	Assemblytics_b_14623	17207	+	Repeat_expansion	265	17472	MfusH2_chr14:2063173-2080645:+	between_alignments
MfusH1_chr14	2180656	2180657	Assemblytics_b_14624	3020	+	Insertion	-1	3019	MfusH2_chr14:2152474-2155493:+	between_alignments
MfusH1_chr14	2182622	2189861	Assemblytics_b_14625	1210	+	Repeat_contraction	7239	6029	MfusH2_chr14:2157451-2163480:+	between_alignments
MfusH1_chr14	2288730	2294095	Assemblytics_b_14626	1629	+	Repeat_contraction	5365	3736	MfusH2_chr14:2262384-2266120:+	between_alignments
MfusH1_chr14	2345470	2348105	Assemblytics_b_14627	3615	+	Tandem_expansion	-2635	980	MfusH2_chr14:2320096-2321076:+	between_alignments
MfusH1_chr14	2349806	2349811	Assemblytics_b_14628	54	+	Insertion	-5	49	MfusH2_chr14:2325402-2325451:+	between_alignments
MfusH1_chr14	2351131	2351134	Assemblytics_b_14629	380	+	Insertion	-3	377	MfusH2_chr14:2326779-2327156:+	between_alignments
MfusH1_chr14	2353693	2354482	Assemblytics_b_14630	661	+	Repeat_expansion	789	1450	MfusH2_chr14:2329709-2331159:+	between_alignments
MfusH1_chr14	2362790	2363254	Assemblytics_b_14631	264	+	Repeat_contraction	464	200	MfusH2_chr14:2339468-2339668:+	between_alignments
MfusH1_chr14	2370861	2370867	Assemblytics_b_14632	293	+	Insertion	6	299	MfusH2_chr14:2347272-2347571:+	between_alignments
MfusH1_chr14	2386162	2399592	Assemblytics_b_14635	2016	+	Repeat_expansion	13430	15446	MfusH2_chr14:2367501-2382947:+	between_alignments
MfusH1_chr14	2409839	2423982	Assemblytics_b_14636	514	+	Repeat_contraction	14143	13629	MfusH2_chr14:2393218-2406847:+	between_alignments
MfusH1_chr14	2442192	2444524	Assemblytics_b_14637	763	+	Repeat_expansion	2332	3095	MfusH2_chr14:2425001-2428096:+	between_alignments
MfusH1_chr14	2510317	2510361	Assemblytics_b_14640	156	+	Insertion	-44	112	MfusH2_chr14:2499938-2500050:+	between_alignments
MfusH1_chr14	2512975	2512976	Assemblytics_b_14641	531	+	Insertion	0	531	MfusH2_chr14:2502701-2503232:+	between_alignments
MfusH1_chr14	2521398	2530944	Assemblytics_b_14642	4943	+	Repeat_contraction	9546	4603	MfusH2_chr14:2511569-2516172:+	between_alignments
MfusH1_chr14	2537287	2544887	Assemblytics_b_14643	2987	+	Repeat_contraction	7600	4613	MfusH2_chr14:2522481-2527094:+	between_alignments
MfusH1_chr14	2558965	2561752	Assemblytics_b_14644	476	+	Repeat_expansion	2787	3263	MfusH2_chr14:2541130-2544393:+	between_alignments
MfusH1_chr14	2582896	2594944	Assemblytics_b_14645	1913	+	Repeat_contraction	12048	10135	MfusH2_chr14:2565636-2575771:+	between_alignments
MfusH1_chr14	2601056	2622313	Assemblytics_b_14646	3318	+	Repeat_expansion	21257	24575	MfusH2_chr14:2581898-2606473:+	between_alignments
MfusH1_chr14	2625096	2626200	Assemblytics_b_14647	3311	+	Repeat_expansion	1104	4415	MfusH2_chr14:2609186-2613601:+	between_alignments
MfusH1_chr14	2645150	2648921	Assemblytics_b_14648	4177	+	Repeat_expansion	3771	7948	MfusH2_chr14:2632505-2640453:+	between_alignments
MfusH1_chr14	2668266	2674416	Assemblytics_b_14649	1574	+	Repeat_contraction	6150	4576	MfusH2_chr14:2659797-2664373:+	between_alignments
MfusH1_chr14	2693336	2694052	Assemblytics_b_14650	350	+	Tandem_expansion	-716	-366	MfusH2_chr14:2683635-2684001:-	between_alignments
MfusH1_chr14	2705239	2710109	Assemblytics_b_14651	3735	+	Repeat_expansion	4870	8605	MfusH2_chr14:2695486-2704091:+	between_alignments
MfusH1_chr14	2711317	2720957	Assemblytics_b_14652	696	+	Repeat_contraction	9640	8944	MfusH2_chr14:2705300-2714244:+	between_alignments
MfusH1_chr14	2731110	2731114	Assemblytics_b_14653	440	+	Insertion	-4	436	MfusH2_chr14:2724402-2724838:+	between_alignments
MfusH1_chr14	2732008	2748457	Assemblytics_b_14654	16155	+	Repeat_expansion	16449	32604	MfusH2_chr14:2725740-2758344:+	between_alignments
MfusH1_chr14	2749686	2759028	Assemblytics_b_14655	3252	+	Repeat_expansion	9342	12594	MfusH2_chr14:2759573-2772167:+	between_alignments
MfusH1_chr14	2762387	2765461	Assemblytics_b_14656	1032	+	Repeat_contraction	3074	2042	MfusH2_chr14:2775512-2777554:+	between_alignments
MfusH1_chr14	2767865	2767873	Assemblytics_b_14657	89	+	Insertion	-8	81	MfusH2_chr14:2779955-2780036:+	between_alignments
MfusH1_chr14	2894418	2928204	Assemblytics_b_14665	852	+	Repeat_expansion	33786	34638	MfusH2_chr14:2918235-2952873:+	between_alignments
MfusH1_chr14	2949685	2949767	Assemblytics_b_14666	85	+	Deletion	82	-3	MfusH2_chr14:2974342-2974345:-	between_alignments
MfusH1_chr14	2983459	2983467	Assemblytics_b_14668	1106	+	Insertion	-8	1098	MfusH2_chr14:3008049-3009147:+	between_alignments
MfusH1_chr14	2996238	2996239	Assemblytics_b_14669	332	+	Insertion	1	333	MfusH2_chr14:3021888-3022221:+	between_alignments
MfusH1_chr14	3024708	3040473	Assemblytics_b_14670	1701	+	Repeat_expansion	15765	17466	MfusH2_chr14:3050722-3068188:+	between_alignments
MfusH1_chr14	3167546	3167611	Assemblytics_b_14671	66	+	Deletion	65	-1	MfusH2_chr14:3195324-3195325:-	between_alignments
MfusH1_chr14	3218536	3218543	Assemblytics_b_14672	935	+	Insertion	-7	928	MfusH2_chr14:3246321-3247249:+	between_alignments
MfusH1_chr14	3236528	3262599	Assemblytics_b_14673	3360	+	Repeat_expansion	26071	29431	MfusH2_chr14:3265260-3294691:+	between_alignments
MfusH1_chr14	3309564	3311385	Assemblytics_b_14674	7460	+	Tandem_expansion	-1821	5639	MfusH2_chr14:3343495-3349134:+	between_alignments
MfusH1_chr14	3330128	3331273	Assemblytics_b_14675	226	+	Repeat_contraction	1145	919	MfusH2_chr14:3369772-3370691:+	between_alignments
MfusH1_chr14	3344777	3360954	Assemblytics_b_14677	15445	+	Repeat_contraction	16177	732	MfusH2_chr14:3384226-3384958:+	between_alignments
MfusH1_chr14	3365767	3366390	Assemblytics_b_14680	759	+	Repeat_expansion	623	1382	MfusH2_chr14:3400180-3401562:+	between_alignments
MfusH1_chr14	3393319	3418552	Assemblytics_b_14681	4511	+	Repeat_expansion	25233	29744	MfusH2_chr14:3428523-3458267:+	between_alignments
MfusH1_chr14	3435234	3442011	Assemblytics_b_14682	5650	+	Repeat_contraction	6777	1127	MfusH2_chr14:3474970-3476097:+	between_alignments
MfusH1_chr14	3467434	3467924	Assemblytics_b_14683	664	+	Repeat_expansion	490	1154	MfusH2_chr14:3501435-3502589:+	between_alignments
MfusH1_chr14	3482445	3482448	Assemblytics_b_14684	378	+	Insertion	-3	375	MfusH2_chr14:3517114-3517489:+	between_alignments
MfusH1_chr14	3491262	3497519	Assemblytics_b_14685	5631	+	Repeat_contraction	6257	626	MfusH2_chr14:3526287-3526913:+	between_alignments
MfusH1_chr14	3511679	3554511	Assemblytics_b_14686	4516	+	Repeat_contraction	42832	38316	MfusH2_chr14:3541011-3579327:+	between_alignments
MfusH1_chr14	3570266	3573170	Assemblytics_b_14687	2563	+	Repeat_expansion	2904	5467	MfusH2_chr14:3595001-3600468:+	between_alignments
MfusH1_chr14	3641745	3643216	Assemblytics_b_14690	1476	+	Deletion	1471	-5	MfusH2_chr14:3671031-3671036:-	between_alignments
MfusH1_chr14	3657572	3657759	Assemblytics_b_14691	7108	+	Repeat_expansion	187	7295	MfusH2_chr14:3685380-3692675:+	between_alignments
MfusH1_chr14	3674240	3675016	Assemblytics_b_14693	792	+	Deletion	776	-16	MfusH2_chr14:3709077-3709093:-	between_alignments
MfusH1_chr14	3690863	3690866	Assemblytics_b_14694	946	+	Insertion	-3	943	MfusH2_chr14:3724979-3725922:+	between_alignments
MfusH1_chr14	3717357	3717380	Assemblytics_b_14695	243	+	Insertion	23	266	MfusH2_chr14:3752352-3752618:+	between_alignments
MfusH1_chr14	3764921	3771698	Assemblytics_b_14696	6399	+	Repeat_contraction	6777	378	MfusH2_chr14:3800302-3800680:+	between_alignments
MfusH1_chr14	3781601	3781734	Assemblytics_b_14697	133	+	Deletion	133	0	MfusH2_chr14:3810560-3810560:+	between_alignments
MfusH1_chr14	3787749	3795999	Assemblytics_b_14698	16729	+	Repeat_expansion	8250	24979	MfusH2_chr14:3816559-3841538:+	between_alignments
MfusH1_chr14	3806277	3817049	Assemblytics_b_14699	12202	+	Repeat_expansion	10772	22974	MfusH2_chr14:3851898-3874872:+	between_alignments
MfusH1_chr14	3843550	3873033	Assemblytics_b_14700	28500	+	Repeat_contraction	29483	983	MfusH2_chr14:3901443-3902426:+	between_alignments
MfusH1_chr14	3884801	3886064	Assemblytics_b_14701	115	+	Repeat_contraction	1263	1148	MfusH2_chr14:3914186-3915334:+	between_alignments
MfusH1_chr14	3890615	3900499	Assemblytics_b_14702	8975	+	Repeat_contraction	9884	909	MfusH2_chr14:3919884-3920793:+	between_alignments
MfusH1_chr14	3914330	3914338	Assemblytics_b_14703	868	+	Insertion	-8	860	MfusH2_chr14:3934633-3935493:+	between_alignments
MfusH1_chr14	3940068	3941738	Assemblytics_b_14704	343	+	Repeat_contraction	1670	1327	MfusH2_chr14:3961182-3962509:+	between_alignments
MfusH1_chr14	3957210	3957218	Assemblytics_b_14705	816	+	Insertion	-8	808	MfusH2_chr14:3977911-3978719:+	between_alignments
MfusH1_chr14	3973082	3981043	Assemblytics_b_14706	4409	+	Repeat_expansion	7961	12370	MfusH2_chr14:3994553-4006923:+	between_alignments
MfusH1_chr14	3990061	4009001	Assemblytics_b_14707	18634	+	Repeat_contraction	18940	306	MfusH2_chr14:4015941-4016247:+	between_alignments
MfusH1_chr14	4099531	4099576	Assemblytics_b_14710	50	+	Deletion	45	-5	MfusH2_chr14:4106945-4106950:-	between_alignments
MfusH1_chr14	4114758	4122412	Assemblytics_b_14711	531	+	Repeat_contraction	7654	7123	MfusH2_chr14:4122144-4129267:+	between_alignments
MfusH1_chr14	4128391	4128408	Assemblytics_b_14712	260	+	Insertion	17	277	MfusH2_chr14:4135189-4135466:+	between_alignments
MfusH1_chr14	4138358	4141777	Assemblytics_b_14713	2757	+	Repeat_contraction	3419	662	MfusH2_chr14:4145440-4146102:+	between_alignments
MfusH1_chr14	4144836	4144838	Assemblytics_b_14714	188	+	Insertion	-2	186	MfusH2_chr14:4149206-4149392:+	between_alignments
MfusH1_chr14	4147751	4157679	Assemblytics_b_14715	9381	+	Repeat_contraction	9928	547	MfusH2_chr14:4152301-4152848:+	between_alignments
MfusH1_chr14	4175072	4190284	Assemblytics_b_14716	5465	+	Repeat_contraction	15212	9747	MfusH2_chr14:4170437-4180184:+	between_alignments
MfusH1_chr14	4270078	4270518	Assemblytics_b_14718	427	+	Deletion	440	13	MfusH2_chr14:4259801-4259814:+	between_alignments
MfusH1_chr14	4282185	4288991	Assemblytics_b_14719	3639	+	Repeat_contraction	6806	3167	MfusH2_chr14:4271492-4274659:+	between_alignments
MfusH1_chr14	4300663	4312086	Assemblytics_b_14720	9588	+	Repeat_contraction	11423	1835	MfusH2_chr14:4286349-4288184:+	between_alignments
MfusH1_chr14	4341776	4341783	Assemblytics_b_14721	2002	+	Insertion	-7	1995	MfusH2_chr14:4317883-4319878:+	between_alignments
MfusH1_chr14	4364935	4364997	Assemblytics_b_14722	104	+	Tandem_contraction	-62	-166	MfusH2_chr14:4342914-4343080:-	between_alignments
MfusH1_chr14	4409734	4409788	Assemblytics_b_14723	59	+	Deletion	54	-5	MfusH2_chr14:4387774-4387779:-	between_alignments
MfusH1_chr14	4443690	4445017	Assemblytics_b_14724	5140	+	Repeat_expansion	1327	6467	MfusH2_chr14:4421626-4428093:+	between_alignments
MfusH1_chr14	4468426	4470971	Assemblytics_b_14725	2476	+	Repeat_contraction	2545	69	MfusH2_chr14:4451500-4451569:+	between_alignments
MfusH1_chr14	4474982	4475226	Assemblytics_b_14726	244	+	Deletion	244	0	MfusH2_chr14:4455615-4455615:+	between_alignments
MfusH1_chr14	4488338	4496457	Assemblytics_b_14727	4159	+	Repeat_contraction	8119	3960	MfusH2_chr14:4468742-4472702:+	between_alignments
MfusH1_chr14	4511429	4511840	Assemblytics_b_14728	131	+	Tandem_expansion	-411	-280	MfusH2_chr14:4487759-4488039:-	between_alignments
MfusH1_chr14	4536119	4536120	Assemblytics_b_14729	128	+	Insertion	0	128	MfusH2_chr14:4512457-4512585:+	between_alignments
MfusH1_chr14	4539285	4539380	Assemblytics_b_14730	95	+	Deletion	95	0	MfusH2_chr14:4515748-4515748:+	between_alignments
MfusH1_chr14	4565479	4566409	Assemblytics_b_14731	934	+	Deletion	930	-4	MfusH2_chr14:4541880-4541884:-	between_alignments
MfusH1_chr14	4662187	4691026	Assemblytics_b_14736	24931	+	Repeat_expansion	28839	53770	MfusH2_chr14:4641552-4695322:+	between_alignments
MfusH1_chr14	4732107	4743716	Assemblytics_b_14737	2042	+	Repeat_expansion	11609	13651	MfusH2_chr14:4736377-4750028:+	between_alignments
MfusH1_chr14	4754218	4754221	Assemblytics_b_14738	94	+	Insertion	3	97	MfusH2_chr14:4760559-4760656:+	between_alignments
MfusH1_chr14	4755651	4758954	Assemblytics_b_14739	2681	+	Repeat_expansion	3303	5984	MfusH2_chr14:4762079-4768063:+	between_alignments
MfusH1_chr14	4772517	4772527	Assemblytics_b_14740	238	+	Insertion	-10	228	MfusH2_chr14:4781554-4781782:+	between_alignments
MfusH1_chr14	4784416	4784418	Assemblytics_b_14741	3309	+	Insertion	2	3311	MfusH2_chr14:4793620-4796931:+	between_alignments
MfusH1_chr14	4798239	4804002	Assemblytics_b_14742	2595	+	Repeat_expansion	5763	8358	MfusH2_chr14:4810838-4819196:+	between_alignments
MfusH1_chr14	4819292	4819295	Assemblytics_b_14743	101	+	Insertion	3	104	MfusH2_chr14:4834423-4834527:+	between_alignments
MfusH1_chr14	4838142	4839378	Assemblytics_b_14744	1216	+	Deletion	1236	20	MfusH2_chr14:4853377-4853397:+	between_alignments
MfusH1_chr14	4857102	4859166	Assemblytics_b_14745	19911	+	Tandem_expansion	-2064	17847	MfusH2_chr14:4873188-4891035:+	between_alignments
MfusH1_chr14	4910922	4922511	Assemblytics_b_14746	10884	+	Repeat_expansion	11589	22473	MfusH2_chr14:4944973-4967446:+	between_alignments
MfusH1_chr14	4936060	4936944	Assemblytics_b_14747	890	+	Deletion	884	-6	MfusH2_chr14:4980947-4980953:-	between_alignments
MfusH1_chr14	5046544	5046639	Assemblytics_b_14750	95	+	Deletion	95	0	MfusH2_chr14:5090487-5090487:+	between_alignments
MfusH1_chr14	5066989	5066993	Assemblytics_b_14751	50	+	Tandem_contraction	-4	-54	MfusH2_chr14:5110775-5110829:-	between_alignments
MfusH1_chr14	5080029	5081799	Assemblytics_b_14752	8315	+	Tandem_expansion	-1770	6545	MfusH2_chr14:5125573-5132118:+	between_alignments
MfusH1_chr14	5101876	5103306	Assemblytics_b_14753	1437	+	Deletion	1430	-7	MfusH2_chr14:5153929-5153936:-	between_alignments
MfusH1_chr14	5301384	5301388	Assemblytics_b_14755	3912	+	Insertion	-4	3908	MfusH2_chr14:5238835-5242743:+	between_alignments
MfusH1_chr14	5360813	5381525	Assemblytics_b_14756	2115	+	Repeat_contraction	20712	18597	MfusH2_chr14:5302204-5320801:+	between_alignments
MfusH1_chr14	5394936	5394939	Assemblytics_b_14757	3743	+	Insertion	-3	3740	MfusH2_chr14:5334193-5337933:+	between_alignments
MfusH1_chr14	5414054	5430781	Assemblytics_b_14758	10913	+	Repeat_contraction	16727	5814	MfusH2_chr14:5357081-5362895:+	between_alignments
MfusH1_chr14	5602916	5609930	Assemblytics_b_14759	30640	+	Repeat_expansion	7014	37654	MfusH2_chr14:5534991-5572645:+	between_alignments
MfusH1_chr14	5626621	5640674	Assemblytics_b_14760	12919	+	Repeat_contraction	14053	1134	MfusH2_chr14:5589333-5590467:+	between_alignments
MfusH1_chr14	5643016	5652516	Assemblytics_b_14761	5206	+	Repeat_contraction	9500	4294	MfusH2_chr14:5592808-5597102:+	between_alignments
MfusH1_chr14	5678258	5678263	Assemblytics_b_14762	7755	+	Insertion	-5	7750	MfusH2_chr14:5622858-5630608:+	between_alignments
MfusH1_chr14	5742291	5752775	Assemblytics_b_14763	10489	+	Deletion	10484	-5	MfusH2_chr14:5694463-5694468:-	between_alignments
MfusH1_chr14	5775060	5776882	Assemblytics_b_14764	1827	+	Deletion	1822	-5	MfusH2_chr14:5716811-5716816:-	between_alignments
MfusH1_chr14	5790851	5799361	Assemblytics_b_14765	8510	+	Deletion	8510	0	MfusH2_chr14:5730858-5730858:+	between_alignments
MfusH1_chr14	5813689	5833121	Assemblytics_b_14766	8264	+	Repeat_contraction	19432	11168	MfusH2_chr14:5745166-5756334:+	between_alignments
MfusH1_chr14	5846697	5848813	Assemblytics_b_14767	3027	+	Repeat_expansion	2116	5143	MfusH2_chr14:5769908-5775051:+	between_alignments
MfusH1_chr14	5861775	5868265	Assemblytics_b_14768	526	+	Repeat_expansion	6490	7016	MfusH2_chr14:5788041-5795057:+	between_alignments
MfusH1_chr14	5890674	5891067	Assemblytics_b_14769	396	+	Deletion	393	-3	MfusH2_chr14:5817456-5817459:-	between_alignments
MfusH1_chr14	5912800	5912803	Assemblytics_b_14770	376	+	Insertion	-3	373	MfusH2_chr14:5839136-5839509:+	between_alignments
MfusH1_chr14	5920471	5920507	Assemblytics_b_14771	149	+	Insertion	36	185	MfusH2_chr14:5847187-5847372:+	between_alignments
MfusH1_chr14	5951523	5951524	Assemblytics_b_14772	378	+	Insertion	0	378	MfusH2_chr14:5878298-5878676:+	between_alignments
MfusH1_chr14	5955350	5963127	Assemblytics_b_14773	9541	+	Repeat_expansion	7777	17318	MfusH2_chr14:5882503-5899821:+	between_alignments
MfusH1_chr14	6049148	6061102	Assemblytics_b_14776	4026	+	Repeat_contraction	11954	7928	MfusH2_chr14:5989134-5997062:+	between_alignments
MfusH1_chr14	6092967	6109662	Assemblytics_b_14780	8752	+	Repeat_contraction	16695	7943	MfusH2_chr14:6038611-6046554:+	between_alignments
MfusH1_chr14	6114364	6114379	Assemblytics_b_14781	482	+	Insertion	-15	467	MfusH2_chr14:6051265-6051732:+	between_alignments
MfusH1_chr14	6120485	6120490	Assemblytics_b_14782	144	+	Insertion	-5	139	MfusH2_chr14:6057849-6057988:+	between_alignments
MfusH1_chr14	6169353	6169359	Assemblytics_b_14784	63	+	Insertion	-6	57	MfusH2_chr14:6106886-6106943:+	between_alignments
MfusH1_chr14	6229586	6232556	Assemblytics_b_14788	2361	+	Repeat_contraction	2970	609	MfusH2_chr14:6186895-6187504:+	between_alignments
MfusH1_chr14	6243720	6245206	Assemblytics_b_14789	93	+	Repeat_expansion	1486	1579	MfusH2_chr14:6198675-6200254:+	between_alignments
MfusH1_chr14	6252658	6280423	Assemblytics_b_14790	22763	+	Repeat_contraction	27765	5002	MfusH2_chr14:6207669-6212671:+	between_alignments
MfusH1_chr14	6283686	6283690	Assemblytics_b_14791	10569	+	Insertion	-4	10565	MfusH2_chr14:6215941-6226506:+	between_alignments
MfusH1_chr14	6290694	6297919	Assemblytics_b_14792	6404	+	Repeat_contraction	7225	821	MfusH2_chr14:6233481-6234302:+	between_alignments
MfusH1_chr14	6311899	6318559	Assemblytics_b_14793	1278	+	Repeat_expansion	6660	7938	MfusH2_chr14:6248291-6256229:+	between_alignments
MfusH1_chr14	6337607	6346925	Assemblytics_b_14794	1256	+	Repeat_contraction	9318	8062	MfusH2_chr14:6275273-6283335:+	between_alignments
MfusH1_chr14	6394698	6408894	Assemblytics_b_14796	7267	+	Repeat_contraction	14196	6929	MfusH2_chr14:6331294-6338223:+	between_alignments
MfusH1_chr14	6415592	6415971	Assemblytics_b_14797	308	+	Repeat_expansion	379	687	MfusH2_chr14:6344922-6345609:+	between_alignments
MfusH1_chr14	6434598	6447983	Assemblytics_b_14798	2187	+	Repeat_contraction	13385	11198	MfusH2_chr14:6364281-6375479:+	between_alignments
MfusH1_chr14	6470330	6473494	Assemblytics_b_14799	8126	+	Repeat_expansion	3164	11290	MfusH2_chr14:6397822-6409112:+	between_alignments
MfusH1_chr14	6491364	6500279	Assemblytics_b_14800	1436	+	Repeat_contraction	8915	7479	MfusH2_chr14:6427037-6434516:+	between_alignments
MfusH1_chr14	6520520	6550664	Assemblytics_b_14801	959	+	Repeat_contraction	30144	29185	MfusH2_chr14:6454798-6483983:+	between_alignments
MfusH1_chr14	6551432	6569115	Assemblytics_b_14802	4219	+	Repeat_contraction	17683	13464	MfusH2_chr14:6484749-6498213:+	between_alignments
MfusH1_chr14	6572049	6585481	Assemblytics_b_14803	8715	+	Repeat_expansion	13432	22147	MfusH2_chr14:6501172-6523319:+	between_alignments
MfusH1_chr14	6610812	6611380	Assemblytics_b_14804	182	+	Repeat_expansion	568	750	MfusH2_chr14:6548601-6549351:+	between_alignments
MfusH1_chr14	6620622	6620657	Assemblytics_b_14805	412	+	Insertion	35	447	MfusH2_chr14:6558577-6559024:+	between_alignments
MfusH1_chr14	6638452	6638484	Assemblytics_b_14806	436	+	Insertion	32	468	MfusH2_chr14:6576864-6577332:+	between_alignments
MfusH1_chr14	6650221	6658327	Assemblytics_b_14807	5591	+	Repeat_contraction	8106	2515	MfusH2_chr14:6589051-6591566:+	between_alignments
MfusH1_chr14	6741191	6741196	Assemblytics_b_14808	3913	+	Insertion	-5	3908	MfusH2_chr14:6674459-6678367:+	between_alignments
MfusH1_chr14	6774752	6774768	Assemblytics_b_14809	239	+	Insertion	-16	223	MfusH2_chr14:6712002-6712225:+	between_alignments
MfusH1_chr14	6791668	6791677	Assemblytics_b_14810	214	+	Insertion	9	223	MfusH2_chr14:6729127-6729350:+	between_alignments
MfusH1_chr14	6813877	6815682	Assemblytics_b_14811	1812	+	Deletion	1805	-7	MfusH2_chr14:6751486-6751493:-	between_alignments
MfusH1_chr14	6839375	6847928	Assemblytics_b_14812	1001	+	Repeat_expansion	8553	9554	MfusH2_chr14:6775220-6784774:+	between_alignments
MfusH1_chr14	6853015	6853023	Assemblytics_b_14813	535	+	Insertion	-8	527	MfusH2_chr14:6789830-6790357:+	between_alignments
MfusH1_chr14	6920842	6972490	Assemblytics_b_14814	10992	+	Repeat_expansion	51648	62640	MfusH2_chr14:6858191-6920831:+	between_alignments
MfusH1_chr14	7032484	7032495	Assemblytics_b_14815	1142	+	Insertion	-11	1131	MfusH2_chr14:6980862-6981993:+	between_alignments
MfusH1_chr14	7046247	7046494	Assemblytics_b_14816	249	+	Deletion	247	-2	MfusH2_chr14:6995721-6995723:-	between_alignments
MfusH1_chr14	7058729	7067647	Assemblytics_b_14817	6836	+	Repeat_contraction	8918	2082	MfusH2_chr14:7007905-7009987:+	between_alignments
MfusH1_chr14	7080723	7105708	Assemblytics_b_14818	12346	+	Repeat_contraction	24985	12639	MfusH2_chr14:7023060-7035699:+	between_alignments
MfusH1_chr14	7111248	7191215	Assemblytics_b_14819	44665	+	Repeat_contraction	79967	35302	MfusH2_chr14:7041235-7076537:+	between_alignments
MfusH1_chr14	7204206	7219139	Assemblytics_b_14820	1718	+	Repeat_contraction	14933	13215	MfusH2_chr14:7089517-7102732:+	between_alignments
MfusH1_chr14	7230418	7232211	Assemblytics_b_14821	919	+	Repeat_contraction	1793	874	MfusH2_chr14:7114025-7114899:+	between_alignments
MfusH1_chr14	7261075	7261896	Assemblytics_b_14822	1059	+	Tandem_expansion	-821	238	MfusH2_chr14:7144487-7144725:+	between_alignments
MfusH1_chr14	7269981	7290503	Assemblytics_b_14823	14086	+	Repeat_contraction	20522	6436	MfusH2_chr14:7153632-7160068:+	between_alignments
MfusH1_chr14	7328750	7333817	Assemblytics_b_14826	1521	+	Repeat_expansion	5067	6588	MfusH2_chr14:7208213-7214801:+	between_alignments
MfusH1_chr14	7339515	7368841	Assemblytics_b_14827	26309	+	Repeat_contraction	29326	3017	MfusH2_chr14:7220438-7223455:+	between_alignments
MfusH1_chr14	7370604	7370611	Assemblytics_b_14828	7560	+	Insertion	-7	7553	MfusH2_chr14:7225241-7232794:+	between_alignments
MfusH1_chr14	7380938	7406985	Assemblytics_b_14829	2383	+	Repeat_contraction	26047	23664	MfusH2_chr14:7243150-7266814:+	between_alignments
MfusH1_chr14	7441648	7482126	Assemblytics_b_14830	11430	+	Repeat_contraction	40478	29048	MfusH2_chr14:7301512-7330560:+	between_alignments
MfusH1_chr14	7488864	7488865	Assemblytics_b_14831	164	+	Insertion	0	164	MfusH2_chr14:7337296-7337460:+	between_alignments
MfusH1_chr14	7501925	7502108	Assemblytics_b_14832	940	+	Repeat_expansion	183	1123	MfusH2_chr14:7350457-7351580:+	between_alignments
MfusH1_chr14	7523576	7525321	Assemblytics_b_14833	728	+	Repeat_expansion	1745	2473	MfusH2_chr14:7373097-7375570:+	between_alignments
MfusH1_chr14	7747075	7752846	Assemblytics_b_14834	7565	+	Tandem_contraction	5771	-1794	MfusH2_chr14:7595530-7597324:-	between_alignments
MfusH1_chr14	8027039	8029460	Assemblytics_b_14839	82	+	Repeat_contraction	2421	2339	MfusH2_chr14:7917594-7919933:+	between_alignments
MfusH1_chr14	8040400	8052831	Assemblytics_b_14840	12430	+	Deletion	12431	1	MfusH2_chr14:7930884-7930885:+	between_alignments
MfusH1_chr14	8147608	8147691	Assemblytics_b_14841	84	+	Deletion	83	-1	MfusH2_chr14:8025455-8025456:-	between_alignments
MfusH1_chr14	8163046	8163365	Assemblytics_b_14842	322	+	Deletion	319	-3	MfusH2_chr14:8040807-8040810:-	between_alignments
MfusH1_chr14	8193200	8196820	Assemblytics_b_14843	2267	+	Repeat_expansion	3620	5887	MfusH2_chr14:8070668-8076555:+	between_alignments
MfusH1_chr14	8221825	8222754	Assemblytics_b_14844	933	+	Deletion	929	-4	MfusH2_chr14:8101490-8101494:-	between_alignments
MfusH1_chr14	8244681	8244685	Assemblytics_b_14845	8158	+	Insertion	-4	8154	MfusH2_chr14:8123384-8131538:+	between_alignments
MfusH1_chr14	8287765	8287768	Assemblytics_b_14846	53	+	Insertion	-3	50	MfusH2_chr14:8174579-8174629:+	between_alignments
MfusH1_chr14	8308352	8308863	Assemblytics_b_14847	521	+	Deletion	511	-10	MfusH2_chr14:8195244-8195254:-	between_alignments
MfusH1_chr14	8323437	8328399	Assemblytics_b_14848	2909	+	Repeat_expansion	4962	7871	MfusH2_chr14:8209818-8217689:+	between_alignments
MfusH1_chr14	8330252	8332890	Assemblytics_b_14849	9123	+	Repeat_expansion	2638	11761	MfusH2_chr14:8219517-8231278:+	between_alignments
MfusH1_chr14	8344581	8374492	Assemblytics_b_14850	14378	+	Repeat_contraction	29911	15533	MfusH2_chr14:8243035-8258568:+	between_alignments
MfusH1_chr14	8375687	8375692	Assemblytics_b_14851	5610	+	Insertion	-5	5605	MfusH2_chr14:8259768-8265373:+	between_alignments
MfusH1_chr14	8394875	8400013	Assemblytics_b_14854	10715	+	Repeat_expansion	5138	15853	MfusH2_chr14:8288263-8304116:+	between_alignments
MfusH1_chr14	8429227	8436453	Assemblytics_b_14855	3027	+	Repeat_contraction	7226	4199	MfusH2_chr14:8333372-8337571:+	between_alignments
MfusH1_chr14	8446578	8456612	Assemblytics_b_14856	9359	+	Repeat_contraction	10034	675	MfusH2_chr14:8347631-8348306:+	between_alignments
MfusH1_chr14	8471270	8471271	Assemblytics_b_14857	161	+	Insertion	0	161	MfusH2_chr14:8362954-8363115:+	between_alignments
MfusH1_chr14	8492068	8492231	Assemblytics_b_14858	163	+	Deletion	163	0	MfusH2_chr14:8383929-8383929:+	between_alignments
MfusH1_chr14	8506429	8519054	Assemblytics_b_14859	5029	+	Repeat_expansion	12625	17654	MfusH2_chr14:8398187-8415841:+	between_alignments
MfusH1_chr14	8543849	8543854	Assemblytics_b_14860	757	+	Insertion	-5	752	MfusH2_chr14:8440684-8441436:+	between_alignments
MfusH1_chr14	8569824	8572011	Assemblytics_b_14861	2194	+	Deletion	2187	-7	MfusH2_chr14:8467423-8467430:-	between_alignments
MfusH1_chr14	8603067	8635124	Assemblytics_b_14862	18948	+	Repeat_contraction	32057	13109	MfusH2_chr14:8498430-8511539:+	between_alignments
MfusH1_chr14	8657539	8682619	Assemblytics_b_14864	6428	+	Repeat_expansion	25080	31508	MfusH2_chr14:8534056-8565564:+	between_alignments
MfusH1_chr14	8697795	8701156	Assemblytics_b_14865	993	+	Repeat_expansion	3361	4354	MfusH2_chr14:8580776-8585130:+	between_alignments
MfusH1_chr14	8718336	8721892	Assemblytics_b_14866	1807	+	Repeat_contraction	3556	1749	MfusH2_chr14:8602350-8604099:+	between_alignments
MfusH1_chr14	8733677	8795480	Assemblytics_b_14867	6320	+	Repeat_contraction	61803	55483	MfusH2_chr14:8615883-8671366:+	between_alignments
MfusH1_chr14	8806022	8815613	Assemblytics_b_14868	9219	+	Repeat_expansion	9591	18810	MfusH2_chr14:8681875-8700685:+	between_alignments
MfusH1_chr14	8820965	8821823	Assemblytics_b_14869	9705	+	Repeat_expansion	858	10563	MfusH2_chr14:8706043-8716606:+	between_alignments
MfusH1_chr14	8826912	8849302	Assemblytics_b_14871	14747	+	Repeat_contraction	22390	7643	MfusH2_chr14:8721721-8729364:+	between_alignments
MfusH1_chr14	8852967	8865465	Assemblytics_b_14872	1622	+	Repeat_contraction	12498	10876	MfusH2_chr14:8733021-8743897:+	between_alignments
MfusH1_chr14	8904950	8904954	Assemblytics_b_14873	10035	+	Insertion	-4	10031	MfusH2_chr14:8783209-8793240:+	between_alignments
MfusH1_chr14	8918466	8947781	Assemblytics_b_14874	10665	+	Repeat_expansion	29315	39980	MfusH2_chr14:8806766-8846746:+	between_alignments
MfusH1_chr14	8961764	8962307	Assemblytics_b_14875	1040	+	Repeat_expansion	543	1583	MfusH2_chr14:8860758-8862341:+	between_alignments
MfusH1_chr14	8970141	8970280	Assemblytics_b_14876	139	+	Deletion	139	0	MfusH2_chr14:8870157-8870157:+	between_alignments
MfusH1_chr14	9019429	9031207	Assemblytics_b_14877	2622	+	Repeat_expansion	11778	14400	MfusH2_chr14:8919339-8933739:+	between_alignments
MfusH1_chr14	9199117	9206210	Assemblytics_b_14878	1224	+	Repeat_expansion	7093	8317	MfusH2_chr14:9101672-9109989:+	between_alignments
MfusH1_chr14	9223066	9232247	Assemblytics_b_14879	12745	+	Repeat_expansion	9181	21926	MfusH2_chr14:9126835-9148761:+	between_alignments
MfusH1_chr14	9235263	9268060	Assemblytics_b_14880	21699	+	Repeat_contraction	32797	11098	MfusH2_chr14:9151775-9162873:+	between_alignments
MfusH1_chr14	9282024	9285752	Assemblytics_b_14883	1446	+	Repeat_expansion	3728	5174	MfusH2_chr14:9180087-9185261:+	between_alignments
MfusH1_chr14	9315836	9317529	Assemblytics_b_14885	346	+	Tandem_expansion	-1693	-1347	MfusH2_chr14:9215677-9217024:-	between_alignments
MfusH1_chr14	9332557	9356883	Assemblytics_b_14886	11391	+	Repeat_contraction	24326	12935	MfusH2_chr14:9232412-9245347:+	between_alignments
MfusH1_chr14	9381010	9381015	Assemblytics_b_14887	427	+	Insertion	5	432	MfusH2_chr14:9269643-9270075:+	between_alignments
MfusH1_chr14	9414463	9414570	Assemblytics_b_14888	106	+	Deletion	107	1	MfusH2_chr14:9303513-9303514:+	between_alignments
MfusH1_chr14	9427154	9427159	Assemblytics_b_14889	251	+	Insertion	-5	246	MfusH2_chr14:9316134-9316380:+	between_alignments
MfusH1_chr14	9454766	9455618	Assemblytics_b_14890	860	+	Deletion	852	-8	MfusH2_chr14:9343978-9343986:-	between_alignments
MfusH1_chr14	9484782	9485756	Assemblytics_b_14891	975	+	Deletion	974	-1	MfusH2_chr14:9373161-9373162:-	between_alignments
MfusH1_chr14	9500854	9501251	Assemblytics_b_14892	395	+	Deletion	397	2	MfusH2_chr14:9388284-9388286:+	between_alignments
MfusH1_chr14	9523665	9554624	Assemblytics_b_14893	29948	+	Repeat_expansion	30959	60907	MfusH2_chr14:9410718-9471625:+	between_alignments
MfusH1_chr14	9575931	9575934	Assemblytics_b_14894	379	+	Insertion	-3	376	MfusH2_chr14:9492993-9493369:+	between_alignments
MfusH1_chr14	9598455	9605118	Assemblytics_b_14895	877	+	Repeat_contraction	6663	5786	MfusH2_chr14:9515932-9521718:+	between_alignments
MfusH1_chr14	9614294	9618355	Assemblytics_b_14896	7276	+	Repeat_expansion	4061	11337	MfusH2_chr14:9530887-9542224:+	between_alignments
MfusH1_chr14	9620032	9637801	Assemblytics_b_14897	11342	+	Repeat_expansion	17769	29111	MfusH2_chr14:9543908-9573019:+	between_alignments
MfusH1_chr14	9662856	9673313	Assemblytics_b_14898	1343	+	Repeat_contraction	10457	9114	MfusH2_chr14:9598053-9607167:+	between_alignments
MfusH1_chr14	9690743	9690747	Assemblytics_b_14899	2334	+	Insertion	-4	2330	MfusH2_chr14:9624673-9627003:+	between_alignments
MfusH1_chr14	9717218	9717878	Assemblytics_b_14900	3016	+	Repeat_expansion	660	3676	MfusH2_chr14:9653443-9657119:+	between_alignments
MfusH1_chr14	9740712	9750928	Assemblytics_b_14901	10220	+	Deletion	10216	-4	MfusH2_chr14:9679934-9679938:-	between_alignments
MfusH1_chr14	9817714	9823648	Assemblytics_b_14902	7735	+	Tandem_contraction	5934	-1801	MfusH2_chr14:9744961-9746762:-	between_alignments
MfusH1_chr14	9849599	9874214	Assemblytics_b_14903	6383	+	Repeat_expansion	24615	30998	MfusH2_chr14:9770827-9801825:+	between_alignments
MfusH1_chr14	9916407	9917579	Assemblytics_b_14904	1180	+	Deletion	1172	-8	MfusH2_chr14:9844037-9844045:-	between_alignments
MfusH1_chr14	9970725	9976389	Assemblytics_b_14905	7483	+	Tandem_contraction	5664	-1819	MfusH2_chr14:9895382-9897201:-	between_alignments
MfusH1_chr14	10096075	10096259	Assemblytics_b_14907	184	+	Deletion	184	0	MfusH2_chr14:10014967-10014967:+	between_alignments
MfusH1_chr14	10126573	10128075	Assemblytics_b_14908	957	+	Tandem_expansion	-1502	-545	MfusH2_chr14:10046261-10046806:-	between_alignments
MfusH1_chr14	10163043	10190537	Assemblytics_b_14909	9617	+	Repeat_contraction	27494	17877	MfusH2_chr14:10082806-10100683:+	between_alignments
MfusH1_chr14	10201768	10223052	Assemblytics_b_14910	304	+	Repeat_contraction	21284	20980	MfusH2_chr14:10111873-10132853:+	between_alignments
MfusH1_chr14	10226411	10239570	Assemblytics_b_14911	8336	+	Repeat_contraction	13159	4823	MfusH2_chr14:10136212-10141035:+	between_alignments
MfusH1_chr14	10249702	10251741	Assemblytics_b_14912	10811	+	Repeat_expansion	2039	12850	MfusH2_chr14:10151191-10164041:+	between_alignments
MfusH1_chr14	10309118	10320206	Assemblytics_b_14913	1078	+	Repeat_contraction	11088	10010	MfusH2_chr14:10221432-10231442:+	between_alignments
MfusH1_chr14	10367046	10368869	Assemblytics_b_14914	1827	+	Deletion	1823	-4	MfusH2_chr14:10278268-10278272:-	between_alignments
MfusH1_chr14	10394968	10404607	Assemblytics_b_14915	9644	+	Deletion	9639	-5	MfusH2_chr14:10304386-10304391:-	between_alignments
MfusH1_chr14	10473088	10486595	Assemblytics_b_14916	15685	+	Tandem_contraction	13507	-2178	MfusH2_chr14:10370650-10372828:-	between_alignments
MfusH1_chr14	10528716	10529215	Assemblytics_b_14917	499	+	Deletion	499	0	MfusH2_chr14:10412779-10412779:+	between_alignments
MfusH1_chr14	10581517	10589232	Assemblytics_b_14918	10529	+	Repeat_expansion	7715	18244	MfusH2_chr14:10465043-10483287:+	between_alignments
MfusH1_chr14	10617598	10631495	Assemblytics_b_14919	4390	+	Repeat_expansion	13897	18287	MfusH2_chr14:10511662-10529949:+	between_alignments
MfusH1_chr14	10669476	10669478	Assemblytics_b_14920	61	+	Tandem_contraction	-2	-63	MfusH2_chr14:10567869-10567932:-	between_alignments
MfusH1_chr14	10743847	10743850	Assemblytics_b_14922	3221	+	Insertion	-3	3218	MfusH2_chr14:10642154-10645372:+	between_alignments
MfusH1_chr14	10766297	10766298	Assemblytics_b_14923	90	+	Insertion	1	91	MfusH2_chr14:10667821-10667912:+	between_alignments
MfusH1_chr14	10792761	10792766	Assemblytics_b_14924	7457	+	Insertion	-5	7452	MfusH2_chr14:10694327-10701779:+	between_alignments
MfusH1_chr14	10824990	10825081	Assemblytics_b_14925	90	+	Deletion	91	1	MfusH2_chr14:10734102-10734103:+	between_alignments
MfusH1_chr14	10840661	10849837	Assemblytics_b_14926	13031	+	Repeat_expansion	9176	22207	MfusH2_chr14:10749705-10771912:+	between_alignments
MfusH1_chr14	10856136	10867147	Assemblytics_b_14927	717	+	Repeat_contraction	11011	10294	MfusH2_chr14:10778197-10788491:+	between_alignments
MfusH1_chr14	10912203	10921422	Assemblytics_b_14928	9223	+	Deletion	9219	-4	MfusH2_chr14:10833538-10833542:-	between_alignments
MfusH1_chr14	10937854	10938012	Assemblytics_b_14929	158	+	Deletion	158	0	MfusH2_chr14:10849977-10849977:+	between_alignments
MfusH1_chr14	10986091	11004911	Assemblytics_b_14930	17108	+	Repeat_expansion	18820	35928	MfusH2_chr14:10898033-10933961:+	between_alignments
MfusH1_chr14	11047649	11050802	Assemblytics_b_14931	1104	+	Repeat_expansion	3153	4257	MfusH2_chr14:10976694-10980951:+	between_alignments
MfusH1_chr14	11071542	11129282	Assemblytics_b_14932	7089	+	Repeat_contraction	57740	50651	MfusH2_chr14:11001692-11052343:+	between_alignments
MfusH1_chr14	11145890	11146840	Assemblytics_b_14933	958	+	Deletion	950	-8	MfusH2_chr14:11068899-11068907:-	between_alignments
MfusH1_chr14	11243164	11247727	Assemblytics_b_14934	11012	+	Repeat_expansion	4563	15575	MfusH2_chr14:11165220-11180795:+	between_alignments
MfusH1_chr14	11294119	11298098	Assemblytics_b_14935	2303	+	Repeat_expansion	3979	6282	MfusH2_chr14:11227187-11233469:+	between_alignments
MfusH1_chr14	11371836	11372106	Assemblytics_b_14936	626	+	Tandem_contraction	270	-356	MfusH2_chr14:11306850-11307206:-	between_alignments
MfusH1_chr14	11391914	11402488	Assemblytics_b_14937	10580	+	Deletion	10574	-6	MfusH2_chr14:11326668-11326674:-	between_alignments
MfusH1_chr14	11454468	11490222	Assemblytics_b_14938	13671	+	Repeat_contraction	35754	22083	MfusH2_chr14:11378652-11400735:+	between_alignments
MfusH1_chr14	11507343	11507344	Assemblytics_b_14939	68	+	Tandem_contraction	-1	-69	MfusH2_chr14:11417791-11417860:-	between_alignments
MfusH1_chr14	11551280	11591537	Assemblytics_b_14940	9653	+	Repeat_expansion	40257	49910	MfusH2_chr14:11461749-11511659:+	between_alignments
MfusH1_chr14	11611537	11613357	Assemblytics_b_14941	7525	+	Tandem_expansion	-1820	5705	MfusH2_chr14:11533486-11539191:+	between_alignments
MfusH1_chr14	11711547	11752168	Assemblytics_b_14942	13345	+	Repeat_contraction	40621	27276	MfusH2_chr14:11639180-11666456:+	between_alignments
MfusH1_chr14	11804213	11804275	Assemblytics_b_14944	68	+	Deletion	62	-6	MfusH2_chr14:11718380-11718386:-	between_alignments
MfusH1_chr14	11876907	11883252	Assemblytics_b_14945	11264	+	Repeat_expansion	6345	17609	MfusH2_chr14:11791079-11808688:+	between_alignments
MfusH1_chr14	11892948	11892955	Assemblytics_b_14946	74	+	Insertion	-7	67	MfusH2_chr14:11818391-11818458:+	between_alignments
MfusH1_chr14	11939690	11945326	Assemblytics_b_14947	11598	+	Repeat_expansion	5636	17234	MfusH2_chr14:11865171-11882405:+	between_alignments
MfusH1_chr14	12008640	12021572	Assemblytics_b_14948	1878	+	Repeat_expansion	12932	14810	MfusH2_chr14:11945728-11960538:+	between_alignments
MfusH1_chr14	12085237	12120453	Assemblytics_b_14949	24618	+	Repeat_expansion	35216	59834	MfusH2_chr14:12024347-12084181:+	between_alignments
MfusH1_chr14	12166709	12167070	Assemblytics_b_14950	123	+	Repeat_expansion	361	484	MfusH2_chr14:12130492-12130976:+	between_alignments
MfusH1_chr14	12199590	12249851	Assemblytics_b_14951	25075	+	Repeat_contraction	50261	25186	MfusH2_chr14:12163491-12188677:+	between_alignments
MfusH1_chr14	12268291	12313369	Assemblytics_b_14952	20345	+	Repeat_contraction	45078	24733	MfusH2_chr14:12207113-12231846:+	between_alignments
MfusH1_chr14	12357399	12473384	Assemblytics_b_14953	9473	+	Repeat_contraction	115985	106512	MfusH2_chr14:12275797-12382309:+	between_alignments
MfusH1_chr14	13746845	13773222	Assemblytics_b_14957	9209	+	Repeat_contraction	26377	17168	MfusH2_chr14:13669137-13686305:+	between_alignments
MfusH1_chr14	13838245	13858869	Assemblytics_b_14958	7790	+	Repeat_expansion	20624	28414	MfusH2_chr14:13751378-13779792:+	between_alignments
MfusH1_chr14	13917556	13917560	Assemblytics_b_14959	10191	+	Insertion	-4	10187	MfusH2_chr14:13838516-13848703:+	between_alignments
MfusH1_chr14	13965852	13965916	Assemblytics_b_14960	70	+	Deletion	64	-6	MfusH2_chr14:13897057-13897063:-	between_alignments
MfusH1_chr14	13999376	14000667	Assemblytics_b_14961	1291	+	Deletion	1291	0	MfusH2_chr14:13930520-13930520:+	between_alignments
MfusH1_chr14	14021451	14050641	Assemblytics_b_14962	3570	+	Repeat_expansion	29190	32760	MfusH2_chr14:13951301-13984061:+	between_alignments
MfusH1_chr14	14127330	14170925	Assemblytics_b_14963	11939	+	Repeat_contraction	43595	31656	MfusH2_chr14:14060734-14092390:+	between_alignments
MfusH1_chr14	14192484	14228304	Assemblytics_b_14964	290	+	Repeat_expansion	35820	36110	MfusH2_chr14:14113970-14150080:+	between_alignments
MfusH1_chr14	14254934	14309465	Assemblytics_b_14965	879	+	Repeat_contraction	54531	53652	MfusH2_chr14:14176722-14230374:+	between_alignments
MfusH1_chr14	14362740	14408868	Assemblytics_b_14966	10166	+	Repeat_contraction	46128	35962	MfusH2_chr14:14283664-14319626:+	between_alignments
MfusH1_chr14	14454260	14504867	Assemblytics_b_14967	32370	+	Repeat_contraction	50607	18237	MfusH2_chr14:14365057-14383294:+	between_alignments
MfusH1_chr14	14630159	14631458	Assemblytics_b_14970	1295	+	Tandem_expansion	-1299	-4	MfusH2_chr14:14508196-14508200:-	between_alignments
MfusH1_chr14	14649032	14670224	Assemblytics_b_14971	2409	+	Repeat_contraction	21192	18783	MfusH2_chr14:14527086-14545869:+	between_alignments
MfusH1_chr14	14706028	14706032	Assemblytics_b_14972	5982	+	Insertion	-4	5978	MfusH2_chr14:14581686-14587664:+	between_alignments
MfusH1_chr14	14749701	14749748	Assemblytics_b_14973	1514	+	Insertion	-47	1467	MfusH2_chr14:14631381-14632848:+	between_alignments
MfusH1_chr14	14850592	14880221	Assemblytics_b_14974	24213	+	Repeat_expansion	29629	53842	MfusH2_chr14:14733773-14787615:+	between_alignments
MfusH1_chr14	14926989	14955692	Assemblytics_b_14975	12088	+	Repeat_expansion	28703	40791	MfusH2_chr14:14834357-14875148:+	between_alignments
MfusH1_chr14	15014486	15041950	Assemblytics_b_14976	17255	+	Repeat_contraction	27464	10209	MfusH2_chr14:14934012-14944221:+	between_alignments
MfusH1_chr14	15087611	15103322	Assemblytics_b_14977	9404	+	Repeat_contraction	15711	6307	MfusH2_chr14:14989890-14996197:+	between_alignments
MfusH1_chr14	15183053	15192491	Assemblytics_b_14978	9443	+	Deletion	9438	-5	MfusH2_chr14:15075990-15075995:-	between_alignments
MfusH1_chr14	15244277	15253653	Assemblytics_b_14979	9259	+	Repeat_contraction	9376	117	MfusH2_chr14:15127799-15127916:+	between_alignments
MfusH1_chr14	15269740	15296988	Assemblytics_b_14980	10749	+	Repeat_contraction	27248	16499	MfusH2_chr14:15143990-15160489:+	between_alignments
MfusH1_chr14	15318531	15350127	Assemblytics_b_14981	17190	+	Repeat_contraction	31596	14406	MfusH2_chr14:15182022-15196428:+	between_alignments
MfusH1_chr14	15360614	15365036	Assemblytics_b_14982	4985	+	Repeat_expansion	4422	9407	MfusH2_chr14:15206936-15216343:+	between_alignments
MfusH1_chr14	15415908	15425105	Assemblytics_b_14983	9201	+	Deletion	9197	-4	MfusH2_chr14:15267219-15267223:-	between_alignments
MfusH1_chr14	15442192	15484863	Assemblytics_b_14984	17752	+	Repeat_expansion	42671	60423	MfusH2_chr14:15284306-15344729:+	between_alignments
MfusH1_chr14	15508257	15508381	Assemblytics_b_14985	65	+	Tandem_expansion	-124	-59	MfusH2_chr14:15368193-15368252:-	between_alignments
MfusH1_chr14	15519382	15519387	Assemblytics_b_14986	9797	+	Insertion	-5	9792	MfusH2_chr14:15379239-15389031:+	between_alignments
MfusH1_chr14	15542656	15548288	Assemblytics_b_14987	2707	+	Repeat_expansion	5632	8339	MfusH2_chr14:15412307-15420646:+	between_alignments
MfusH1_chr14	15564268	15564272	Assemblytics_b_14988	3913	+	Insertion	-4	3909	MfusH2_chr14:15436642-15440551:+	between_alignments
MfusH1_chr14	15585937	15642300	Assemblytics_b_14989	13363	+	Repeat_contraction	56363	43000	MfusH2_chr14:15462303-15505303:+	between_alignments
MfusH1_chr14	15658723	15658904	Assemblytics_b_14990	181	+	Deletion	181	0	MfusH2_chr14:15521726-15521726:+	between_alignments
MfusH1_chr14	15669229	15689974	Assemblytics_b_14991	13724	+	Repeat_contraction	20745	7021	MfusH2_chr14:15531981-15539002:+	between_alignments
MfusH1_chr14	15720710	15728683	Assemblytics_b_14992	9835	+	Tandem_contraction	7973	-1862	MfusH2_chr14:15567800-15569662:-	between_alignments
MfusH1_chr14	15742166	15742171	Assemblytics_b_14993	9929	+	Insertion	-5	9924	MfusH2_chr14:15581265-15591189:+	between_alignments
MfusH1_chr14	15766232	15797878	Assemblytics_b_14994	11459	+	Repeat_contraction	31646	20187	MfusH2_chr14:15615269-15635456:+	between_alignments
MfusH1_chr14	15812018	15853274	Assemblytics_b_14995	34392	+	Repeat_contraction	41256	6864	MfusH2_chr14:15649603-15656467:+	between_alignments
MfusH1_chr14	15856582	15857077	Assemblytics_b_14996	94	+	Repeat_contraction	495	401	MfusH2_chr14:15659771-15660172:+	between_alignments
MfusH1_chr14	15858213	15861322	Assemblytics_b_14997	64	+	Repeat_expansion	3109	3173	MfusH2_chr14:15661308-15664481:+	between_alignments
MfusH1_chr14	15862463	15862464	Assemblytics_b_14998	101	+	Insertion	0	101	MfusH2_chr14:15665621-15665722:+	between_alignments
MfusH1_chr14	15870417	15870791	Assemblytics_b_14999	1214	+	Repeat_expansion	374	1588	MfusH2_chr14:15673659-15675247:+	between_alignments
MfusH1_chr14	15874146	15874195	Assemblytics_b_15000	35031	+	Insertion	49	35080	MfusH2_chr14:15678597-15713677:+	between_alignments
MfusH1_chr14	15885911	15887252	Assemblytics_b_15001	970	+	Repeat_contraction	1341	371	MfusH2_chr14:15725378-15725749:+	between_alignments
MfusH1_chr14	15890178	15890475	Assemblytics_b_15002	365	+	Tandem_expansion	-297	68	MfusH2_chr14:15728962-15729030:+	between_alignments
MfusH1_chr14	15898247	15902424	Assemblytics_b_15003	4174	+	Deletion	4177	3	MfusH2_chr14:15737057-15737060:+	between_alignments
MfusH1_chr14	15961011	15984799	Assemblytics_b_15005	16373	+	Repeat_contraction	23788	7415	MfusH2_chr14:15743175-15750590:+	between_alignments
MfusH1_chr14	16007747	16009542	Assemblytics_b_15006	1800	+	Deletion	1795	-5	MfusH2_chr14:15773490-15773495:-	between_alignments
MfusH1_chr14	16037443	16063627	Assemblytics_b_15007	9910	+	Repeat_contraction	26184	16274	MfusH2_chr14:15801392-15817666:+	between_alignments
MfusH1_chr14	16131503	16141359	Assemblytics_b_15010	9569	+	Repeat_contraction	9856	287	MfusH2_chr14:15893467-15893754:+	between_alignments
MfusH1_chr14	16143636	16149442	Assemblytics_b_15011	9087	+	Tandem_expansion	-5806	3281	MfusH2_chr14:15901843-15905124:+	between_alignments
MfusH1_chr14	16145883	16153079	Assemblytics_b_15012	6617	+	Repeat_contraction	7196	579	MfusH2_chr14:15907371-15907950:+	between_alignments
MfusH1_chr14	16182015	16182019	Assemblytics_b_15013	10231	+	Insertion	-4	10227	MfusH2_chr14:15936822-15947049:+	between_alignments
MfusH1_chr14	16201854	16223753	Assemblytics_b_15014	19310	+	Repeat_expansion	21899	41209	MfusH2_chr14:15966848-16008057:+	between_alignments
MfusH1_chr14	16236939	16248951	Assemblytics_b_15015	8363	+	Repeat_contraction	12012	3649	MfusH2_chr14:16021217-16024866:+	between_alignments
MfusH1_chr14	16272299	16275206	Assemblytics_b_15016	10604	+	Repeat_expansion	2907	13511	MfusH2_chr14:16048224-16061735:+	between_alignments
MfusH1_chr14	16291957	16340778	Assemblytics_b_15017	17894	+	Repeat_contraction	48821	30927	MfusH2_chr14:16078485-16109412:+	between_alignments
MfusH1_chr14	16354890	16356523	Assemblytics_b_15018	997	+	Repeat_contraction	1633	636	MfusH2_chr14:16123486-16124122:+	between_alignments
MfusH1_chr14	16366659	16366663	Assemblytics_b_15019	9275	+	Insertion	-4	9271	MfusH2_chr14:16134276-16143547:+	between_alignments
MfusH1_chr14	16379211	16419893	Assemblytics_b_15020	21719	+	Repeat_contraction	40682	18963	MfusH2_chr14:16156116-16175079:+	between_alignments
MfusH1_chr14	16429906	16436413	Assemblytics_b_15021	4365	+	Repeat_contraction	6507	2142	MfusH2_chr14:16185093-16187235:+	between_alignments
MfusH1_chr14	16459750	16482558	Assemblytics_b_15022	5984	+	Repeat_contraction	22808	16824	MfusH2_chr14:16210572-16227396:+	between_alignments
MfusH1_chr14	16524256	16533912	Assemblytics_b_15023	1078	+	Repeat_contraction	9656	8578	MfusH2_chr14:16269077-16277655:+	between_alignments
MfusH1_chr14	16555460	16555465	Assemblytics_b_15024	3795	+	Insertion	-5	3790	MfusH2_chr14:16299220-16303010:+	between_alignments
MfusH1_chr14	16567704	16567706	Assemblytics_b_15025	2157	+	Insertion	-2	2155	MfusH2_chr14:16315218-16317373:+	between_alignments
MfusH1_chr14	16590876	16598217	Assemblytics_b_15026	2539	+	Repeat_expansion	7341	9880	MfusH2_chr14:16340498-16350378:+	between_alignments
MfusH1_chr14	16625683	16642162	Assemblytics_b_15027	9442	+	Repeat_contraction	16479	7037	MfusH2_chr14:16377865-16384902:+	between_alignments
MfusH1_chr14	16657162	16657168	Assemblytics_b_15028	1979	+	Insertion	-6	1973	MfusH2_chr14:16399854-16401827:+	between_alignments
MfusH1_chr14	16687328	16691718	Assemblytics_b_15029	3036	+	Repeat_contraction	4390	1354	MfusH2_chr14:16432030-16433384:+	between_alignments
MfusH1_chr14	16692874	16696373	Assemblytics_b_15030	2680	+	Repeat_contraction	3499	819	MfusH2_chr14:16434538-16435357:+	between_alignments
MfusH1_chr14	16707554	16737679	Assemblytics_b_15031	25797	+	Repeat_contraction	30125	4328	MfusH2_chr14:16446463-16450791:+	between_alignments
MfusH1_chr14	16739785	16762238	Assemblytics_b_15032	15101	+	Repeat_expansion	22453	37554	MfusH2_chr14:16452922-16490476:+	between_alignments
MfusH1_chr14	16774431	16774432	Assemblytics_b_15035	531	+	Insertion	0	531	MfusH2_chr14:16503537-16504068:+	between_alignments
MfusH1_chr14	16780066	16814384	Assemblytics_b_15036	3119	+	Repeat_contraction	34318	31199	MfusH2_chr14:16509714-16540913:+	between_alignments
MfusH1_chr14	16830666	16830672	Assemblytics_b_15037	232	+	Insertion	-6	226	MfusH2_chr14:16557205-16557431:+	between_alignments
MfusH1_chr14	16850650	16853169	Assemblytics_b_15038	2520	+	Deletion	2519	-1	MfusH2_chr14:16577411-16577412:-	between_alignments
MfusH1_chr14	16865602	16865747	Assemblytics_b_15039	143	+	Deletion	145	2	MfusH2_chr14:16589774-16589776:+	between_alignments
MfusH1_chr14	16905590	16905595	Assemblytics_b_15040	8156	+	Insertion	-5	8151	MfusH2_chr14:16629619-16637770:+	between_alignments
MfusH1_chr14	16935365	16946462	Assemblytics_b_15041	2771	+	Repeat_expansion	11097	13868	MfusH2_chr14:16667618-16681486:+	between_alignments
MfusH1_chr14	16948254	16950803	Assemblytics_b_15042	931	+	Repeat_contraction	2549	1618	MfusH2_chr14:16683279-16684897:+	between_alignments
MfusH1_chr14	16952681	16962829	Assemblytics_b_15043	2574	+	Repeat_contraction	10148	7574	MfusH2_chr14:16686777-16694351:+	between_alignments
MfusH1_chr14	17019879	17023515	Assemblytics_b_15044	3638	+	Deletion	3636	-2	MfusH2_chr14:16751409-16751411:-	between_alignments
MfusH1_chr14	17118338	17137569	Assemblytics_b_15045	16240	+	Repeat_expansion	19231	35471	MfusH2_chr14:16846195-16881666:+	between_alignments
MfusH1_chr14	17137569	17138335	Assemblytics_b_15046	789	+	Tandem_expansion	-766	23	MfusH2_chr14:16882433-16882456:+	between_alignments
MfusH1_chr14	17137569	17138335	Assemblytics_b_15047	789	+	Tandem_expansion	-766	23	MfusH2_chr14:16883223-16883246:+	between_alignments
MfusH1_chr14	17251591	17304713	Assemblytics_b_15048	13167	+	Repeat_contraction	53122	39955	MfusH2_chr14:16997389-17037344:+	between_alignments
MfusH1_chr14	17560185	17560189	Assemblytics_b_15051	17377	+	Insertion	-4	17373	MfusH2_chr14:17159352-17176725:+	between_alignments
MfusH1_chr14	17565401	17565402	Assemblytics_b_15052	2160	+	Insertion	0	2160	MfusH2_chr14:17181925-17184085:+	between_alignments
MfusH1_chr14	17566601	17602586	Assemblytics_b_15053	29959	+	Repeat_contraction	35985	6026	MfusH2_chr14:17185285-17191311:+	between_alignments
MfusH1_chr14	17621360	17633909	Assemblytics_b_15054	11880	+	Repeat_contraction	12549	669	MfusH2_chr14:17210069-17210738:+	between_alignments
MfusH1_chr14	17637334	17637336	Assemblytics_b_15055	834	+	Insertion	-2	832	MfusH2_chr14:17214166-17214998:+	between_alignments
MfusH1_chr14	17674424	17674429	Assemblytics_b_15056	1796	+	Insertion	-5	1791	MfusH2_chr14:17252126-17253917:+	between_alignments
MfusH1_chr14	17711070	17715239	Assemblytics_b_15057	480	+	Repeat_contraction	4169	3689	MfusH2_chr14:17290583-17294272:+	between_alignments
MfusH1_chr14	17741083	17743757	Assemblytics_b_15058	1389	+	Tandem_expansion	-2674	-1285	MfusH2_chr14:17321438-17322723:-	between_alignments
MfusH1_chr14	17827708	17874181	Assemblytics_b_15060	20161	+	Repeat_contraction	46473	26312	MfusH2_chr14:17407981-17434293:+	between_alignments
MfusH1_chr14	17891320	17914784	Assemblytics_b_15061	16643	+	Repeat_expansion	23464	40107	MfusH2_chr14:17451366-17491473:+	between_alignments
MfusH1_chr14	17928095	17976741	Assemblytics_b_15062	9849	+	Repeat_contraction	48646	38797	MfusH2_chr14:17504767-17543564:+	between_alignments
MfusH1_chr14	17999725	18007322	Assemblytics_b_15063	8937	+	Repeat_expansion	7597	16534	MfusH2_chr14:17566604-17583138:+	between_alignments
MfusH1_chr14	18017753	18028573	Assemblytics_b_15064	7113	+	Repeat_expansion	10820	17933	MfusH2_chr14:17593572-17611505:+	between_alignments
MfusH1_chr14	18091725	18091823	Assemblytics_b_15065	98	+	Deletion	98	0	MfusH2_chr14:17674674-17674674:+	between_alignments
MfusH1_chr14	18146521	18146527	Assemblytics_b_15066	9648	+	Insertion	-6	9642	MfusH2_chr14:17729374-17739016:+	between_alignments
MfusH1_chr14	18217776	18217835	Assemblytics_b_15067	50	+	Tandem_expansion	-59	-9	MfusH2_chr14:17810342-17810351:-	between_alignments
MfusH1_chr14	18349191	18350654	Assemblytics_b_15069	1461	+	Deletion	1463	2	MfusH2_chr14:17941684-17941686:+	between_alignments
MfusH1_chr14	18423556	18430702	Assemblytics_b_15070	7938	+	Tandem_contraction	7146	-792	MfusH2_chr14:18013758-18014550:-	between_alignments
MfusH1_chr14	18466110	18466528	Assemblytics_b_15071	415	+	Deletion	418	3	MfusH2_chr14:18049167-18049170:+	between_alignments
MfusH1_chr14	18487128	18487132	Assemblytics_b_15072	10050	+	Insertion	-4	10046	MfusH2_chr14:18069825-18079871:+	between_alignments
MfusH1_chr14	18520433	18520438	Assemblytics_b_15073	9871	+	Insertion	-5	9866	MfusH2_chr14:18113150-18123016:+	between_alignments
MfusH1_chr14	18549574	18551541	Assemblytics_b_15074	7931	+	Tandem_expansion	-1967	5964	MfusH2_chr14:18154128-18160092:+	between_alignments
MfusH1_chr14	18578554	18582415	Assemblytics_b_15075	4995	+	Repeat_expansion	3861	8856	MfusH2_chr14:18189044-18197900:+	between_alignments
MfusH1_chr14	18591707	18623547	Assemblytics_b_15076	3331	+	Repeat_contraction	31840	28509	MfusH2_chr14:18207158-18235667:+	between_alignments
MfusH1_chr14	18624771	18627178	Assemblytics_b_15077	1266	+	Repeat_expansion	2407	3673	MfusH2_chr14:18236890-18240563:+	between_alignments
MfusH1_chr14	18645811	18664819	Assemblytics_b_15078	7118	+	Repeat_contraction	19008	11890	MfusH2_chr14:18259210-18271100:+	between_alignments
MfusH1_chr14	18674855	18675222	Assemblytics_b_15079	367	+	Deletion	367	0	MfusH2_chr14:18281128-18281128:+	between_alignments
MfusH1_chr14	18683428	18717051	Assemblytics_b_15080	9295	+	Repeat_expansion	33623	42918	MfusH2_chr14:18289305-18332223:+	between_alignments
MfusH1_chr14	18753218	18754285	Assemblytics_b_15081	5486	+	Repeat_expansion	1067	6553	MfusH2_chr14:18368411-18374964:+	between_alignments
MfusH1_chr14	18786043	18795890	Assemblytics_b_15082	9851	+	Deletion	9847	-4	MfusH2_chr14:18406726-18406730:-	between_alignments
MfusH1_chr14	18834270	18864388	Assemblytics_b_15083	7227	+	Repeat_expansion	30118	37345	MfusH2_chr14:18445035-18482380:+	between_alignments
MfusH1_chr14	18875815	18886326	Assemblytics_b_15084	9416	+	Repeat_contraction	10511	1095	MfusH2_chr14:18493791-18494886:+	between_alignments
MfusH1_chr14	18907466	18913873	Assemblytics_b_15085	6412	+	Deletion	6407	-5	MfusH2_chr14:18516083-18516088:-	between_alignments
MfusH1_chr14	19050389	19050400	Assemblytics_b_15087	118	+	Insertion	11	129	MfusH2_chr14:18652541-18652670:+	between_alignments
MfusH1_chr14	19077822	19088551	Assemblytics_b_15088	10734	+	Deletion	10729	-5	MfusH2_chr14:18680113-18680118:-	between_alignments
MfusH1_chr14	19100106	19100110	Assemblytics_b_15089	1111	+	Insertion	-4	1107	MfusH2_chr14:18691695-18692802:+	between_alignments
MfusH1_chr14	19144022	19153507	Assemblytics_b_15090	9489	+	Deletion	9485	-4	MfusH2_chr14:18736622-18736626:-	between_alignments
MfusH1_chr14	21443985	21453923	Assemblytics_b_15092	1781	+	Repeat_contraction	9938	8157	MfusH2_chr14:18784540-18792697:+	between_alignments
MfusH1_chr14	21428386	21428683	Assemblytics_b_15093	259	+	Deletion	297	38	MfusH2_chr14:18808033-18808071:+	between_alignments
MfusH1_chr14	21411539	21426274	Assemblytics_b_15094	1186	+	Repeat_expansion	14735	15921	MfusH2_chr14:18810182-18826103:+	between_alignments
MfusH1_chr14	21376700	21393943	Assemblytics_b_15095	2834	+	Repeat_expansion	17243	20077	MfusH2_chr14:18843717-18863794:+	between_alignments
MfusH1_chr14	21353318	21353855	Assemblytics_b_15096	544	+	Deletion	537	-7	MfusH2_chr14:18886667-18886674:-	between_alignments
MfusH1_chr14	21317655	21332912	Assemblytics_b_15097	11049	+	Repeat_contraction	15257	4208	MfusH2_chr14:18907064-18911272:+	between_alignments
MfusH1_chr14	21271773	21271774	Assemblytics_b_15098	608	+	Insertion	-1	607	MfusH2_chr14:18957072-18957679:+	between_alignments
MfusH1_chr14	21255571	21258846	Assemblytics_b_15100	2298	+	Repeat_contraction	3275	977	MfusH2_chr14:18970640-18971617:+	between_alignments
MfusH1_chr14	21234168	21234669	Assemblytics_b_15101	456	+	Deletion	501	45	MfusH2_chr14:18992519-18992564:+	between_alignments
MfusH1_chr14	21228858	21229272	Assemblytics_b_15102	335	+	Repeat_contraction	414	79	MfusH2_chr14:18997452-18997531:+	between_alignments
MfusH1_chr14	21191219	21211533	Assemblytics_b_15103	13930	+	Repeat_expansion	20314	34244	MfusH2_chr14:19014873-19049117:+	between_alignments
MfusH1_chr14	21181214	21182195	Assemblytics_b_15104	462	+	Repeat_expansion	981	1443	MfusH2_chr14:19058140-19059583:+	between_alignments
MfusH1_chr14	21177592	21177948	Assemblytics_b_15105	353	+	Deletion	356	3	MfusH2_chr14:19062846-19062849:+	between_alignments
MfusH1_chr14	21159802	21160383	Assemblytics_b_15106	288	+	Repeat_expansion	581	869	MfusH2_chr14:19080026-19080895:+	between_alignments
MfusH1_chr14	21145806	21147938	Assemblytics_b_15107	2134	+	Deletion	2132	-2	MfusH2_chr14:19092772-19092774:-	between_alignments
MfusH1_chr14	21131113	21133200	Assemblytics_b_15108	417	+	Repeat_contraction	2087	1670	MfusH2_chr14:19105377-19107047:+	between_alignments
MfusH1_chr14	21123874	21123879	Assemblytics_b_15109	21464	+	Insertion	-5	21459	MfusH2_chr14:19114261-19135720:+	between_alignments
MfusH1_chr14	21086172	21105047	Assemblytics_b_15110	2291	+	Repeat_expansion	18875	21166	MfusH2_chr14:19154536-19175702:+	between_alignments
MfusH1_chr14	21079386	21079744	Assemblytics_b_15111	320	+	Repeat_expansion	358	678	MfusH2_chr14:19182130-19182808:+	between_alignments
MfusH1_chr14	21071310	21071497	Assemblytics_b_15112	187	+	Deletion	187	0	MfusH2_chr14:19190698-19190698:+	between_alignments
MfusH1_chr14	21069257	21069261	Assemblytics_b_15113	233	+	Insertion	-4	229	MfusH2_chr14:19192750-19192979:+	between_alignments
MfusH1_chr14	21022328	21022335	Assemblytics_b_15116	1211	+	Insertion	-7	1204	MfusH2_chr14:19255546-19256750:+	between_alignments
MfusH1_chr14	21003020	21014531	Assemblytics_b_15119	667	+	Repeat_contraction	11511	10844	MfusH2_chr14:19271971-19282815:+	between_alignments
MfusH1_chr14	20990487	20991293	Assemblytics_b_15120	2098	+	Repeat_expansion	806	2904	MfusH2_chr14:19294599-19297503:+	between_alignments
MfusH1_chr14	20986071	20986079	Assemblytics_b_15121	476	+	Insertion	-8	468	MfusH2_chr14:19301914-19302382:+	between_alignments
MfusH1_chr14	20949062	20980353	Assemblytics_b_15122	1298	+	Repeat_contraction	31291	29993	MfusH2_chr14:19308092-19338085:+	between_alignments
MfusH1_chr14	20943501	20944645	Assemblytics_b_15123	9175	+	Repeat_expansion	1144	10319	MfusH2_chr14:19342579-19352898:+	between_alignments
MfusH1_chr14	20907816	20929862	Assemblytics_b_15124	2191	+	Repeat_contraction	22046	19855	MfusH2_chr14:19366503-19386358:+	between_alignments
MfusH1_chr14	20873784	20876969	Assemblytics_b_15125	504	+	Repeat_expansion	3185	3689	MfusH2_chr14:19417174-19420863:+	between_alignments
MfusH1_chr14	20839292	20854971	Assemblytics_b_15126	15683	+	Deletion	15679	-4	MfusH2_chr14:19439690-19439694:-	between_alignments
MfusH1_chr14	20802362	20802541	Assemblytics_b_15127	174	+	Deletion	179	5	MfusH2_chr14:19476431-19476436:+	between_alignments
MfusH1_chr14	20767538	20783755	Assemblytics_b_15128	6032	+	Repeat_contraction	16217	10185	MfusH2_chr14:19495094-19505279:+	between_alignments
MfusH1_chr14	20749151	20764099	Assemblytics_b_15129	4014	+	Repeat_expansion	14948	18962	MfusH2_chr14:19508723-19527685:+	between_alignments
MfusH1_chr14	20668601	20677911	Assemblytics_b_15130	2310	+	Repeat_contraction	9310	7000	MfusH2_chr14:19598880-19605880:+	between_alignments
MfusH1_chr14	20502241	20512391	Assemblytics_b_15131	6515	+	Repeat_expansion	10150	16665	MfusH2_chr14:19762077-19778742:+	between_alignments
MfusH1_chr14	20411578	20445385	Assemblytics_b_15132	22122	+	Repeat_contraction	33807	11685	MfusH2_chr14:19835646-19847331:+	between_alignments
MfusH1_chr14	20391881	20393863	Assemblytics_b_15133	1993	+	Deletion	1982	-11	MfusH2_chr14:19865022-19865033:-	between_alignments
MfusH1_chr14	20377858	20378100	Assemblytics_b_15134	967	+	Repeat_expansion	242	1209	MfusH2_chr14:19878812-19880021:+	between_alignments
MfusH1_chr14	20354180	20376105	Assemblytics_b_15135	513	+	Repeat_expansion	21925	22438	MfusH2_chr14:19881774-19904212:+	between_alignments
MfusH1_chr14	20337896	20338131	Assemblytics_b_15136	698	+	Repeat_expansion	235	933	MfusH2_chr14:19920316-19921249:+	between_alignments
MfusH1_chr14	20323145	20333904	Assemblytics_b_15137	9366	+	Repeat_contraction	10759	1393	MfusH2_chr14:19925232-19926625:+	between_alignments
MfusH1_chr14	20279683	20285413	Assemblytics_b_15138	9256	+	Repeat_expansion	5730	14986	MfusH2_chr14:19964444-19979430:+	between_alignments
MfusH1_chr14	20238789	20258371	Assemblytics_b_15139	7671	+	Repeat_expansion	19582	27253	MfusH2_chr14:20000681-20027934:+	between_alignments
MfusH1_chr14	20195088	20195089	Assemblytics_b_15140	89	+	Insertion	0	89	MfusH2_chr14:20071680-20071769:+	between_alignments
MfusH1_chr14	20112634	20117413	Assemblytics_b_15143	4779	+	Deletion	4779	0	MfusH2_chr14:20146607-20146607:+	between_alignments
MfusH1_chr14	20079697	20083168	Assemblytics_b_15144	3472	+	Deletion	3471	-1	MfusH2_chr14:20176115-20176116:-	between_alignments
MfusH1_chr14	20021789	20048261	Assemblytics_b_15145	20517	+	Repeat_expansion	26472	46989	MfusH2_chr14:20207594-20254583:+	between_alignments
MfusH1_chr14	19943132	19997244	Assemblytics_b_15146	9785	+	Repeat_contraction	54112	44327	MfusH2_chr14:20279144-20323471:+	between_alignments
MfusH1_chr14	19894248	19901287	Assemblytics_b_15147	6150	+	Repeat_expansion	7039	13189	MfusH2_chr14:20365470-20378659:+	between_alignments
MfusH1_chr14	19873000	19875541	Assemblytics_b_15148	2541	+	Deletion	2541	0	MfusH2_chr14:20397373-20397373:+	between_alignments
MfusH1_chr14	19802522	19827086	Assemblytics_b_15151	2684	+	Repeat_expansion	24564	27248	MfusH2_chr14:20465108-20492356:+	between_alignments
MfusH1_chr14	19782540	19801810	Assemblytics_b_15152	3007	+	Repeat_contraction	19270	16263	MfusH2_chr14:20493069-20509332:+	between_alignments
MfusH1_chr14	19761888	19775347	Assemblytics_b_15153	15780	+	Repeat_expansion	13459	29239	MfusH2_chr14:20516588-20545827:+	between_alignments
MfusH1_chr14	19748554	19754080	Assemblytics_b_15154	1692	+	Repeat_contraction	5526	3834	MfusH2_chr14:20553648-20557482:+	between_alignments
MfusH1_chr14	19746381	19746390	Assemblytics_b_15155	906	+	Insertion	-9	897	MfusH2_chr14:20559664-20560561:+	between_alignments
MfusH1_chr14	19693985	19699905	Assemblytics_b_15156	9681	+	Repeat_expansion	5920	15601	MfusH2_chr14:20606964-20622565:+	between_alignments
MfusH1_chr14	19677743	19677748	Assemblytics_b_15157	1827	+	Insertion	-5	1822	MfusH2_chr14:20638806-20640628:+	between_alignments
MfusH1_chr14	19634434	19651945	Assemblytics_b_15158	549	+	Repeat_expansion	17511	18060	MfusH2_chr14:20666518-20684578:+	between_alignments
MfusH1_chr14	19618378	19620117	Assemblytics_b_15159	1391	+	Repeat_expansion	1739	3130	MfusH2_chr14:20698698-20701828:+	between_alignments
MfusH1_chr14	19541837	19547017	Assemblytics_b_15162	9033	+	Repeat_expansion	5180	14213	MfusH2_chr14:20786158-20800371:+	between_alignments
MfusH1_chr14	19494025	19535164	Assemblytics_b_15163	13393	+	Repeat_contraction	41139	27746	MfusH2_chr14:20807039-20834785:+	between_alignments
MfusH1_chr14	19469124	19469352	Assemblytics_b_15164	158	+	Repeat_contraction	228	70	MfusH2_chr14:20859393-20859463:+	between_alignments
MfusH1_chr14	19450977	19451928	Assemblytics_b_15165	959	+	Deletion	951	-8	MfusH2_chr14:20876606-20876614:-	between_alignments
MfusH1_chr14	19438413	19438936	Assemblytics_b_15166	531	+	Deletion	523	-8	MfusH2_chr14:20888582-20888590:-	between_alignments
MfusH1_chr14	19413676	19423532	Assemblytics_b_15167	2973	+	Repeat_expansion	9856	12829	MfusH2_chr14:20903420-20916249:+	between_alignments
MfusH1_chr14	19335048	19351747	Assemblytics_b_15168	684	+	Repeat_contraction	16699	16015	MfusH2_chr14:20978098-20994113:+	between_alignments
MfusH1_chr14	19310157	19311449	Assemblytics_b_15169	1299	+	Deletion	1292	-7	MfusH2_chr14:21017677-21017684:-	between_alignments
MfusH1_chr14	21498835	21506884	Assemblytics_b_15171	3117	+	Repeat_expansion	8049	11166	MfusH2_chr14:21185450-21196616:+	between_alignments
MfusH1_chr14	21534791	21534879	Assemblytics_b_15172	100	+	Tandem_expansion	-88	12	MfusH2_chr14:21224578-21224590:+	between_alignments
MfusH1_chr14	21627047	21627048	Assemblytics_b_15173	110	+	Insertion	0	110	MfusH2_chr14:21316908-21317018:+	between_alignments
MfusH1_chr14	21761805	21763115	Assemblytics_b_15175	1315	+	Deletion	1310	-5	MfusH2_chr14:21451808-21451813:-	between_alignments
MfusH1_chr14	21773542	21785192	Assemblytics_b_15176	7737	+	Repeat_contraction	11650	3913	MfusH2_chr14:21462258-21466171:+	between_alignments
MfusH1_chr14	21788996	21788997	Assemblytics_b_15177	163	+	Insertion	0	163	MfusH2_chr14:21469952-21470115:+	between_alignments
MfusH1_chr14	21793687	21815915	Assemblytics_b_15178	6258	+	Repeat_contraction	22228	15970	MfusH2_chr14:21474793-21490763:+	between_alignments
MfusH1_chr14	21844339	21846952	Assemblytics_b_15179	8537	+	Repeat_expansion	2613	11150	MfusH2_chr14:21519239-21530389:+	between_alignments
MfusH1_chr14	21856646	21857105	Assemblytics_b_15180	59	+	Repeat_contraction	459	400	MfusH2_chr14:21540059-21540459:+	between_alignments
MfusH1_chr14	21929452	21933386	Assemblytics_b_15183	1839	+	Repeat_contraction	3934	2095	MfusH2_chr14:21603858-21605953:+	between_alignments
MfusH1_chr14	21948278	21948682	Assemblytics_b_15186	9689	+	Repeat_expansion	404	10093	MfusH2_chr14:21636659-21646752:+	between_alignments
MfusH1_chr14	21949988	21949996	Assemblytics_b_15187	1600	+	Insertion	-8	1592	MfusH2_chr14:21648061-21649653:+	between_alignments
MfusH1_chr14	21952485	21953025	Assemblytics_b_15188	540	+	Deletion	540	0	MfusH2_chr14:21652183-21652183:+	between_alignments
MfusH1_chr14	21965893	21967826	Assemblytics_b_15189	6297	+	Repeat_expansion	1933	8230	MfusH2_chr14:21665052-21673282:+	between_alignments
MfusH1_chr14	21974924	21975171	Assemblytics_b_15190	186	+	Repeat_contraction	247	61	MfusH2_chr14:21680386-21680447:+	between_alignments
MfusH1_chr14	21979493	21979498	Assemblytics_b_15191	961	+	Insertion	-5	956	MfusH2_chr14:21684774-21685730:+	between_alignments
MfusH1_chr14	22000143	22000145	Assemblytics_b_15192	958	+	Insertion	-2	956	MfusH2_chr14:21706474-21707430:+	between_alignments
MfusH1_chr14	22014286	22034792	Assemblytics_b_15193	625	+	Repeat_contraction	20506	19881	MfusH2_chr14:21721635-21741516:+	between_alignments
MfusH1_chr14	22037197	22048780	Assemblytics_b_15194	5096	+	Repeat_contraction	11583	6487	MfusH2_chr14:21743929-21750416:+	between_alignments
MfusH1_chr14	22077697	22087350	Assemblytics_b_15195	9338	+	Repeat_expansion	9653	18991	MfusH2_chr14:21779341-21798332:+	between_alignments
MfusH1_chr14	22089450	22099535	Assemblytics_b_15196	224	+	Repeat_contraction	10085	9861	MfusH2_chr14:21800429-21810290:+	between_alignments
MfusH1_chr14	22107813	22115858	Assemblytics_b_15197	338	+	Repeat_contraction	8045	7707	MfusH2_chr14:21818505-21826212:+	between_alignments
MfusH1_chr14	22125860	22126358	Assemblytics_b_15198	490	+	Deletion	498	8	MfusH2_chr14:21836219-21836227:+	between_alignments
MfusH1_chr14	22131162	22131284	Assemblytics_b_15199	122	+	Deletion	122	0	MfusH2_chr14:21841039-21841039:+	between_alignments
MfusH1_chr14	22147586	22147594	Assemblytics_b_15200	800	+	Insertion	-8	792	MfusH2_chr14:21857369-21858161:+	between_alignments
MfusH1_chr14	22185387	22201774	Assemblytics_b_15201	4564	+	Repeat_expansion	16387	20951	MfusH2_chr14:21896051-21917002:+	between_alignments
MfusH1_chr14	22212023	22212027	Assemblytics_b_15202	422	+	Insertion	-4	418	MfusH2_chr14:21927269-21927687:+	between_alignments
MfusH1_chr14	22213154	22219204	Assemblytics_b_15203	5549	+	Repeat_contraction	6050	501	MfusH2_chr14:21928818-21929319:+	between_alignments
MfusH1_chr14	22230854	22252524	Assemblytics_b_15204	2051	+	Repeat_expansion	21670	23721	MfusH2_chr14:21940912-21964633:+	between_alignments
MfusH1_chr14	22315626	22318029	Assemblytics_b_15205	1929	+	Repeat_contraction	2403	474	MfusH2_chr14:22027699-22028173:+	between_alignments
MfusH1_chr14	22357851	22357853	Assemblytics_b_15206	443	+	Insertion	-2	441	MfusH2_chr14:22067968-22068409:+	between_alignments
MfusH1_chr14	22386262	22389568	Assemblytics_b_15207	1347	+	Repeat_contraction	3306	1959	MfusH2_chr14:22096724-22098683:+	between_alignments
MfusH1_chr14	22405966	22406259	Assemblytics_b_15208	190	+	Repeat_contraction	293	103	MfusH2_chr14:22115099-22115202:+	between_alignments
MfusH1_chr14	22428071	22430268	Assemblytics_b_15209	417	+	Repeat_contraction	2197	1780	MfusH2_chr14:22136977-22138757:+	between_alignments
MfusH1_chr14	22442658	22450916	Assemblytics_b_15210	6574	+	Repeat_expansion	8258	14832	MfusH2_chr14:22151166-22165998:+	between_alignments
MfusH1_chr14	22466867	22471589	Assemblytics_b_15211	8449	+	Repeat_expansion	4722	13171	MfusH2_chr14:22181869-22195040:+	between_alignments
MfusH1_chr14	22472749	22473224	Assemblytics_b_15212	471	+	Deletion	475	4	MfusH2_chr14:22196187-22196191:+	between_alignments
MfusH1_chr14	22506970	22506975	Assemblytics_b_15213	520	+	Insertion	-5	515	MfusH2_chr14:22230002-22230517:+	between_alignments
MfusH1_chr14	22516796	22522921	Assemblytics_b_15214	1543	+	Repeat_contraction	6125	4582	MfusH2_chr14:22240306-22244888:+	between_alignments
MfusH1_chr14	22542428	22542668	Assemblytics_b_15215	5225	+	Repeat_expansion	240	5465	MfusH2_chr14:22264339-22269804:+	between_alignments
MfusH1_chr14	22553117	22580936	Assemblytics_b_15216	6445	+	Repeat_contraction	27819	21374	MfusH2_chr14:22280256-22301630:+	between_alignments
MfusH1_chr14	22592342	22594972	Assemblytics_b_15217	1012	+	Repeat_expansion	2630	3642	MfusH2_chr14:22312953-22316595:+	between_alignments
MfusH1_chr14	22621054	22630024	Assemblytics_b_15218	387	+	Repeat_expansion	8970	9357	MfusH2_chr14:22342779-22352136:+	between_alignments
MfusH1_chr14	22632628	22632997	Assemblytics_b_15219	362	+	Deletion	369	7	MfusH2_chr14:22354739-22354746:+	between_alignments
MfusH1_chr14	22672096	22672100	Assemblytics_b_15220	5176	+	Insertion	-4	5172	MfusH2_chr14:22393833-22399005:+	between_alignments
MfusH1_chr14	22708763	22710048	Assemblytics_b_15221	1292	+	Deletion	1285	-7	MfusH2_chr14:22435696-22435703:-	between_alignments
MfusH1_chr14	22756441	22758234	Assemblytics_b_15222	7382	+	Tandem_expansion	-1793	5589	MfusH2_chr14:22483871-22489460:+	between_alignments
MfusH1_chr14	22904591	22906915	Assemblytics_b_15223	3422	+	Tandem_contraction	2324	-1098	MfusH2_chr14:22636393-22637491:-	between_alignments
MfusH1_chr14	22991652	22997433	Assemblytics_b_15224	2560	+	Repeat_expansion	5781	8341	MfusH2_chr14:22721257-22729598:+	between_alignments
MfusH1_chr14	23070049	23071515	Assemblytics_b_15225	1038	+	Tandem_expansion	-1466	-428	MfusH2_chr14:22803365-22803793:-	between_alignments
MfusH1_chr14	23152427	23156977	Assemblytics_b_15226	111	+	Repeat_expansion	4550	4661	MfusH2_chr14:22885745-22890406:+	between_alignments
MfusH1_chr14	23171790	23173606	Assemblytics_b_15227	1821	+	Deletion	1816	-5	MfusH2_chr14:22905158-22905163:-	between_alignments
MfusH1_chr14	23194675	23194766	Assemblytics_b_15228	91	+	Deletion	91	0	MfusH2_chr14:22926190-22926190:+	between_alignments
MfusH1_chr14	23199900	23199909	Assemblytics_b_15229	2205	+	Insertion	-9	2196	MfusH2_chr14:22931313-22933509:+	between_alignments
MfusH1_chr14	23216180	23218748	Assemblytics_b_15230	6698	+	Tandem_expansion	-2568	4130	MfusH2_chr14:22952272-22956402:+	between_alignments
MfusH1_chr14	23233291	23233295	Assemblytics_b_15231	5993	+	Insertion	-4	5989	MfusH2_chr14:22973478-22979467:+	between_alignments
MfusH1_chr14	23258975	23258976	Assemblytics_b_15232	2729	+	Insertion	1	2730	MfusH2_chr14:23005085-23007815:+	between_alignments
MfusH1_chr14	23289842	23293984	Assemblytics_b_15233	2743	+	Repeat_expansion	4142	6885	MfusH2_chr14:23038800-23045685:+	between_alignments
MfusH1_chr14	23311810	23311815	Assemblytics_b_15234	1498	+	Insertion	-5	1493	MfusH2_chr14:23063419-23064912:+	between_alignments
MfusH1_chr14	23329677	23329680	Assemblytics_b_15235	88	+	Insertion	-3	85	MfusH2_chr14:23082727-23082812:+	between_alignments
MfusH1_chr14	23332751	23334775	Assemblytics_b_15236	203	+	Repeat_expansion	2024	2227	MfusH2_chr14:23085893-23088120:+	between_alignments
MfusH1_chr14	23344719	23345844	Assemblytics_b_15237	1130	+	Deletion	1125	-5	MfusH2_chr14:23098139-23098144:-	between_alignments
MfusH1_chr14	23362967	23363199	Assemblytics_b_15238	241	+	Deletion	232	-9	MfusH2_chr14:23115252-23115261:-	between_alignments
MfusH1_chr14	23428460	23428602	Assemblytics_b_15241	2255	+	Tandem_expansion	-142	2113	MfusH2_chr14:23175198-23177311:+	between_alignments
MfusH1_chr14	23444645	23445294	Assemblytics_b_15242	658	+	Deletion	649	-9	MfusH2_chr14:23193474-23193483:-	between_alignments
MfusH1_chr14	23464351	23472193	Assemblytics_b_15243	4584	+	Repeat_contraction	7842	3258	MfusH2_chr14:23212423-23215681:+	between_alignments
MfusH1_chr14	23913649	23927463	Assemblytics_b_15245	9215	+	Repeat_contraction	13814	4599	MfusH2_chr14:23344355-23348954:+	between_alignments
MfusH1_chr14	23932102	23938101	Assemblytics_b_15246	228	+	Repeat_expansion	5999	6227	MfusH2_chr14:23353584-23359811:+	between_alignments
MfusH1_chr14	23943894	23943895	Assemblytics_b_15247	117	+	Insertion	0	117	MfusH2_chr14:23365639-23365756:+	between_alignments
MfusH1_chr14	23968458	24026722	Assemblytics_b_15248	12210	+	Repeat_contraction	58264	46054	MfusH2_chr14:23390335-23436389:+	between_alignments
MfusH1_chr14	24037403	24037404	Assemblytics_b_15249	358	+	Insertion	1	359	MfusH2_chr14:23447102-23447461:+	between_alignments
MfusH1_chr14	24048267	24048278	Assemblytics_b_15250	190	+	Insertion	11	201	MfusH2_chr14:23458283-23458484:+	between_alignments
MfusH1_chr14	24063666	24063672	Assemblytics_b_15251	685	+	Insertion	6	691	MfusH2_chr14:23473842-23474533:+	between_alignments
MfusH1_chr14	24114419	24128329	Assemblytics_b_15252	13619	+	Repeat_contraction	13910	291	MfusH2_chr14:23525335-23525626:+	between_alignments
MfusH1_chr14	24147278	24153406	Assemblytics_b_15253	4347	+	Repeat_contraction	6128	1781	MfusH2_chr14:23544554-23546335:+	between_alignments
MfusH1_chr14	24174349	24174352	Assemblytics_b_15254	6960	+	Insertion	-3	6957	MfusH2_chr14:23567362-23574319:+	between_alignments
MfusH1_chr14	24215333	24215337	Assemblytics_b_15255	1251	+	Insertion	-4	1247	MfusH2_chr14:23615234-23616481:+	between_alignments
MfusH1_chr14	24271308	24282297	Assemblytics_b_15258	2873	+	Repeat_expansion	10989	13862	MfusH2_chr14:23678219-23692081:+	between_alignments
MfusH1_chr14	24299464	24310645	Assemblytics_b_15259	9419	+	Repeat_contraction	11181	1762	MfusH2_chr14:23709308-23711070:+	between_alignments
MfusH1_chr14	24317783	24320125	Assemblytics_b_15260	2034	+	Repeat_contraction	2342	308	MfusH2_chr14:23718193-23718501:+	between_alignments
MfusH1_chr14	24323115	24323121	Assemblytics_b_15261	1652	+	Insertion	-6	1646	MfusH2_chr14:23721495-23723141:+	between_alignments
MfusH1_chr14	24344621	24345026	Assemblytics_b_15262	412	+	Deletion	405	-7	MfusH2_chr14:23744646-23744653:-	between_alignments
MfusH1_chr14	24385090	24385095	Assemblytics_b_15263	9371	+	Insertion	-5	9366	MfusH2_chr14:23784687-23794053:+	between_alignments
MfusH1_chr14	24405662	24405706	Assemblytics_b_15264	137	+	Insertion	44	181	MfusH2_chr14:23814639-23814820:+	between_alignments
MfusH1_chr14	24437989	24447203	Assemblytics_b_15265	223	+	Repeat_contraction	9214	8991	MfusH2_chr14:23847058-23856049:+	between_alignments
MfusH1_chr14	24510859	24526134	Assemblytics_b_15266	14880	+	Repeat_contraction	15275	395	MfusH2_chr14:23919650-23920045:+	between_alignments
MfusH1_chr14	24541880	24557359	Assemblytics_b_15267	6944	+	Repeat_contraction	15479	8535	MfusH2_chr14:23935795-23944330:+	between_alignments
MfusH1_chr14	24567870	24575199	Assemblytics_b_15268	3269	+	Repeat_contraction	7329	4060	MfusH2_chr14:23954827-23958887:+	between_alignments
MfusH1_chr14	24624747	24635156	Assemblytics_b_15271	9346	+	Repeat_contraction	10409	1063	MfusH2_chr14:23996075-23997138:+	between_alignments
MfusH1_chr14	24674796	24675547	Assemblytics_b_15273	1559	+	Repeat_expansion	751	2310	MfusH2_chr14:24036840-24039150:+	between_alignments
MfusH1_chr14	24678712	24678713	Assemblytics_b_15274	507	+	Insertion	-1	506	MfusH2_chr14:24042309-24042815:+	between_alignments
MfusH1_chr14	24688438	24705701	Assemblytics_b_15275	21846	+	Repeat_expansion	17263	39109	MfusH2_chr14:24052524-24091633:+	between_alignments
MfusH1_chr14	24708981	24708983	Assemblytics_b_15276	5335	+	Insertion	-2	5333	MfusH2_chr14:24094917-24100250:+	between_alignments
MfusH1_chr14	24722882	24732160	Assemblytics_b_15277	9287	+	Deletion	9278	-9	MfusH2_chr14:24114088-24114097:-	between_alignments
MfusH1_chr14	24776450	24796395	Assemblytics_b_15278	16711	+	Repeat_contraction	19945	3234	MfusH2_chr14:24158307-24161541:+	between_alignments
MfusH1_chr14	24813490	24813498	Assemblytics_b_15279	153	+	Insertion	-8	145	MfusH2_chr14:24178670-24178815:+	between_alignments
MfusH1_chr14	24833027	24839305	Assemblytics_b_15280	734	+	Repeat_expansion	6278	7012	MfusH2_chr14:24198352-24205364:+	between_alignments
MfusH1_chr14	24892339	24892700	Assemblytics_b_15281	363	+	Deletion	361	-2	MfusH2_chr14:24258379-24258381:-	between_alignments
MfusH1_chr14	24906121	24906490	Assemblytics_b_15282	369	+	Deletion	369	0	MfusH2_chr14:24271761-24271761:+	between_alignments
MfusH1_chr14	24927464	24933842	Assemblytics_b_15283	62	+	Repeat_contraction	6378	6316	MfusH2_chr14:24292758-24299074:+	between_alignments
MfusH1_chr14	24937602	24937607	Assemblytics_b_15284	175	+	Insertion	-5	170	MfusH2_chr14:24302847-24303017:+	between_alignments
MfusH1_chr14	25096753	25106127	Assemblytics_b_15286	3551	+	Repeat_contraction	9374	5823	MfusH2_chr14:24382301-24388124:+	between_alignments
MfusH1_chr14	25117638	25117881	Assemblytics_b_15287	253	+	Deletion	243	-10	MfusH2_chr14:24399603-24399613:-	between_alignments
MfusH1_chr14	25142443	25161023	Assemblytics_b_15288	4720	+	Repeat_contraction	18580	13860	MfusH2_chr14:24424133-24437993:+	between_alignments
MfusH1_chr14	25212734	25212739	Assemblytics_b_15289	5252	+	Insertion	-5	5247	MfusH2_chr14:24489750-24494997:+	between_alignments
MfusH1_chr14	25225062	25225063	Assemblytics_b_15290	157	+	Insertion	0	157	MfusH2_chr14:24507317-24507474:+	between_alignments
MfusH1_chr14	25231350	25234151	Assemblytics_b_15291	1362	+	Repeat_contraction	2801	1439	MfusH2_chr14:24513713-24515152:+	between_alignments
MfusH1_chr14	25239464	25239680	Assemblytics_b_15292	6715	+	Repeat_expansion	216	6931	MfusH2_chr14:24520487-24527418:+	between_alignments
MfusH1_chr14	25255213	25255526	Assemblytics_b_15293	318	+	Deletion	313	-5	MfusH2_chr14:24542929-24542934:-	between_alignments
MfusH1_chr14	25303112	25317931	Assemblytics_b_15294	105	+	Repeat_contraction	14819	14714	MfusH2_chr14:24590656-24605370:+	between_alignments
MfusH1_chr14	25345397	25345625	Assemblytics_b_15295	228	+	Deletion	228	0	MfusH2_chr14:24632801-24632801:+	between_alignments
MfusH1_chr14	25359665	25360801	Assemblytics_b_15296	1065	+	Repeat_contraction	1136	71	MfusH2_chr14:24646874-24646945:+	between_alignments
MfusH1_chr14	25375660	25375661	Assemblytics_b_15297	317	+	Insertion	-1	316	MfusH2_chr14:24661807-24662123:+	between_alignments
MfusH1_chr14	25382570	25433155	Assemblytics_b_15298	19772	+	Repeat_contraction	50585	30813	MfusH2_chr14:24669058-24699871:+	between_alignments
MfusH1_chr14	25445478	25445483	Assemblytics_b_15299	1469	+	Insertion	-5	1464	MfusH2_chr14:24712181-24713645:+	between_alignments
MfusH1_chr14	25468137	25468164	Assemblytics_b_15300	5124	+	Insertion	27	5151	MfusH2_chr14:24736289-24741440:+	between_alignments
MfusH1_chr14	25475806	25485238	Assemblytics_b_15301	347	+	Repeat_expansion	9432	9779	MfusH2_chr14:24749099-24758878:+	between_alignments
MfusH1_chr14	25548016	25548933	Assemblytics_b_15302	689	+	Tandem_expansion	-917	-228	MfusH2_chr14:24822355-24822583:-	between_alignments
MfusH1_chr14	25610931	25611353	Assemblytics_b_15303	423	+	Deletion	422	-1	MfusH2_chr14:24885227-24885228:-	between_alignments
MfusH1_chr14	25711731	25714521	Assemblytics_b_15304	317	+	Repeat_contraction	2790	2473	MfusH2_chr14:24985576-24988049:+	between_alignments
MfusH1_chr14	25748871	25758442	Assemblytics_b_15305	6905	+	Repeat_contraction	9571	2666	MfusH2_chr14:25022517-25025183:+	between_alignments
MfusH1_chr14	25800453	25800454	Assemblytics_b_15306	224	+	Insertion	-1	223	MfusH2_chr14:25067186-25067409:+	between_alignments
MfusH1_chr14	25810359	25819348	Assemblytics_b_15307	4610	+	Repeat_expansion	8989	13599	MfusH2_chr14:25077300-25090899:+	between_alignments
MfusH1_chr14	25833627	25833634	Assemblytics_b_15308	1617	+	Insertion	-7	1610	MfusH2_chr14:25105322-25106932:+	between_alignments
MfusH1_chr14	25851138	25851142	Assemblytics_b_15309	5179	+	Insertion	-4	5175	MfusH2_chr14:25124493-25129668:+	between_alignments
MfusH1_chr14	25881118	25881247	Assemblytics_b_15311	129	+	Deletion	129	0	MfusH2_chr14:25159619-25159619:+	between_alignments
MfusH1_chr14	25891907	25898598	Assemblytics_b_15312	5555	+	Repeat_contraction	6691	1136	MfusH2_chr14:25170322-25171458:+	between_alignments
MfusH1_chr14	25900129	25900895	Assemblytics_b_15313	85	+	Repeat_expansion	766	851	MfusH2_chr14:25172988-25173839:+	between_alignments
MfusH1_chr14	25928420	25928428	Assemblytics_b_15314	843	+	Insertion	-8	835	MfusH2_chr14:25201417-25202252:+	between_alignments
MfusH1_chr14	25947738	25957472	Assemblytics_b_15315	2943	+	Repeat_expansion	9734	12677	MfusH2_chr14:25221488-25234165:+	between_alignments
MfusH1_chr14	25961317	25961318	Assemblytics_b_15316	1221	+	Insertion	-1	1220	MfusH2_chr14:25238013-25239233:+	between_alignments
MfusH1_chr14	26007114	26007959	Assemblytics_b_15317	305	+	Repeat_contraction	845	540	MfusH2_chr14:25284963-25285503:+	between_alignments
MfusH1_chr14	26010181	26021213	Assemblytics_b_15318	10639	+	Repeat_expansion	11032	21671	MfusH2_chr14:25287726-25309397:+	between_alignments
MfusH1_chr14	26041965	26049767	Assemblytics_b_15319	767	+	Repeat_contraction	7802	7035	MfusH2_chr14:25330161-25337196:+	between_alignments
MfusH1_chr14	26061910	26075048	Assemblytics_b_15320	13142	+	Deletion	13138	-4	MfusH2_chr14:25349376-25349380:-	between_alignments
MfusH1_chr14	26131144	26133129	Assemblytics_b_15321	1992	+	Deletion	1985	-7	MfusH2_chr14:25405450-25405457:-	between_alignments
MfusH1_chr14	26171253	26171313	Assemblytics_b_15322	62	+	Deletion	60	-2	MfusH2_chr14:25443633-25443635:-	between_alignments
MfusH1_chr14	26220226	26220234	Assemblytics_b_15323	547	+	Insertion	8	555	MfusH2_chr14:25492532-25493087:+	between_alignments
MfusH1_chr14	26221995	26223930	Assemblytics_b_15324	480	+	Repeat_contraction	1935	1455	MfusH2_chr14:25494851-25496306:+	between_alignments
MfusH1_chr14	26225621	26263090	Assemblytics_b_15325	1037	+	Repeat_contraction	37469	36432	MfusH2_chr14:25498004-25534436:+	between_alignments
MfusH1_chr14	26268684	26268688	Assemblytics_b_15326	8225	+	Insertion	-4	8221	MfusH2_chr14:25540052-25548273:+	between_alignments
MfusH1_chr14	26287752	26297462	Assemblytics_b_15327	10319	+	Repeat_expansion	9710	20029	MfusH2_chr14:25567366-25587395:+	between_alignments
MfusH1_chr14	26356965	26357158	Assemblytics_b_15328	409	+	Tandem_expansion	-193	216	MfusH2_chr14:25647205-25647421:+	between_alignments
MfusH1_chr14	26366217	26371654	Assemblytics_b_15329	7104	+	Repeat_expansion	5437	12541	MfusH2_chr14:25656698-25669239:+	between_alignments
MfusH1_chr14	26425081	26425082	Assemblytics_b_15332	225	+	Insertion	0	225	MfusH2_chr14:25736187-25736412:+	between_alignments
MfusH1_chr14	26440988	26441706	Assemblytics_b_15333	715	+	Deletion	718	3	MfusH2_chr14:25752353-25752356:+	between_alignments
MfusH1_chr14	26461665	26503864	Assemblytics_b_15334	18691	+	Repeat_contraction	42199	23508	MfusH2_chr14:25772365-25795873:+	between_alignments
MfusH1_chr14	26526184	26529236	Assemblytics_b_15335	105	+	Repeat_expansion	3052	3157	MfusH2_chr14:25818206-25821363:+	between_alignments
MfusH1_chr14	26536733	26546854	Assemblytics_b_15336	1942	+	Repeat_contraction	10121	8179	MfusH2_chr14:25828861-25837040:+	between_alignments
MfusH1_chr14	26558850	26559267	Assemblytics_b_15337	189	+	Repeat_expansion	417	606	MfusH2_chr14:25849050-25849656:+	between_alignments
MfusH1_chr14	26595137	26595146	Assemblytics_b_15338	281	+	Insertion	-9	272	MfusH2_chr14:25885471-25885743:+	between_alignments
MfusH1_chr14	26676917	26684140	Assemblytics_b_15339	150	+	Repeat_expansion	7223	7373	MfusH2_chr14:25967432-25974805:+	between_alignments
MfusH1_chr14	26691624	26691629	Assemblytics_b_15340	1749	+	Insertion	-5	1744	MfusH2_chr14:25982325-25984069:+	between_alignments
MfusH1_chr14	26696796	26705321	Assemblytics_b_15341	345	+	Repeat_contraction	8525	8180	MfusH2_chr14:25989268-25997448:+	between_alignments
MfusH1_chr14	26723215	26730629	Assemblytics_b_15342	380	+	Repeat_contraction	7414	7034	MfusH2_chr14:26015349-26022383:+	between_alignments
MfusH1_chr14	26784108	26784227	Assemblytics_b_15343	119	+	Deletion	119	0	MfusH2_chr14:26075846-26075846:+	between_alignments
MfusH1_chr14	26797313	26797314	Assemblytics_b_15344	201	+	Insertion	1	202	MfusH2_chr14:26088927-26089129:+	between_alignments
MfusH1_chr14	26810484	26810492	Assemblytics_b_15345	544	+	Insertion	-8	536	MfusH2_chr14:26102305-26102841:+	between_alignments
MfusH1_chr14	26842428	26842433	Assemblytics_b_15346	5034	+	Insertion	-5	5029	MfusH2_chr14:26134772-26139801:+	between_alignments
MfusH1_chr14	26883408	26883559	Assemblytics_b_15347	153	+	Deletion	151	-2	MfusH2_chr14:26180799-26180801:-	between_alignments
MfusH1_chr14	26899864	26899872	Assemblytics_b_15348	414	+	Insertion	8	422	MfusH2_chr14:26197110-26197532:+	between_alignments
MfusH1_chr14	26902781	26902905	Assemblytics_b_15349	124	+	Deletion	124	0	MfusH2_chr14:26200425-26200425:+	between_alignments
MfusH1_chr14	26921882	26922063	Assemblytics_b_15350	129	+	Repeat_expansion	181	310	MfusH2_chr14:26219343-26219653:+	between_alignments
MfusH1_chr14	27052826	27052837	Assemblytics_b_15351	1426	+	Insertion	-11	1415	MfusH2_chr14:26350466-26351881:+	between_alignments
MfusH1_chr14	27085501	27085905	Assemblytics_b_15352	411	+	Deletion	404	-7	MfusH2_chr14:26384577-26384584:-	between_alignments
MfusH1_chr14	27103869	27104025	Assemblytics_b_15353	156	+	Deletion	156	0	MfusH2_chr14:26402488-26402488:+	between_alignments
