## Supplementary material for "A haplotype resolved chromosome-scale assembly of North American wild apple *Malus fusca* and comparative genomics of the fire blight *Mfu10* locus. Genome of the Pacific Crabapple *Malus fusca*": SFile 1 (part 3 of 3)

reference	ref_start	ref_stop	ID	size	strand	type	ref_gap_size	query_gap_size	query_coordinates	method
MfusH1_chr14	27114980	27115065	Assemblytics_b_15354	88	+	Deletion	85	-3	MfusH2_chr14:26413442-26413445:-	between_alignments
MfusH1_chr14	27129396	27134525	Assemblytics_b_15355	2901	+	Repeat_expansion	5129	8030	MfusH2_chr14:26427784-26435814:+	between_alignments
MfusH1_chr14	27115065	27145328	Assemblytics_b_15356	34858	+	Tandem_expansion	-30263	4595	MfusH2_chr14:26446625-26451220:+	between_alignments
MfusH1_chr14	27134345	27134525	Assemblytics_b_15357	1437	+	Repeat_expansion	180	1617	MfusH2_chr14:26470492-26472109:+	between_alignments
MfusH1_chr14	27151816	27156251	Assemblytics_b_15358	1500	+	Repeat_contraction	4435	2935	MfusH2_chr14:26489375-26492310:+	between_alignments
MfusH1_chr14	27192262	27192269	Assemblytics_b_15359	147	+	Insertion	7	154	MfusH2_chr14:26528339-26528493:+	between_alignments
MfusH1_chr14	27547601	27549874	Assemblytics_b_15361	2280	+	Deletion	2273	-7	MfusH2_chr14:26578388-26578395:-	between_alignments
MfusH1_chr14	27477044	27494766	Assemblytics_b_15362	3654	+	Repeat_contraction	17722	14068	MfusH2_chr14:26631350-26645418:+	between_alignments
MfusH1_chr14	27447436	27447447	Assemblytics_b_15363	557	+	Insertion	-11	546	MfusH2_chr14:26675126-26675672:+	between_alignments
MfusH1_chr14	27422167	27422168	Assemblytics_b_15364	329	+	Insertion	0	329	MfusH2_chr14:26700964-26701293:+	between_alignments
MfusH1_chr14	27309228	27313209	Assemblytics_b_15365	1447	+	Repeat_contraction	3981	2534	MfusH2_chr14:26810317-26812851:+	between_alignments
MfusH1_chr14	27300368	27301353	Assemblytics_b_15366	498	+	Repeat_expansion	985	1483	MfusH2_chr14:26820718-26822201:+	between_alignments
MfusH1_chr14	27297230	27298284	Assemblytics_b_15367	5813	+	Repeat_expansion	1054	6867	MfusH2_chr14:26824285-26831152:+	between_alignments
MfusH1_chr14	27246983	27253573	Assemblytics_b_15368	6547	+	Deletion	6590	43	MfusH2_chr14:26874913-26874956:+	between_alignments
MfusH1_chr14	27609595	27612206	Assemblytics_b_15370	2119	+	Repeat_expansion	2611	4730	MfusH2_chr14:26938461-26943191:+	between_alignments
MfusH1_chr14	27624470	27640342	Assemblytics_b_15371	2447	+	Repeat_contraction	15872	13425	MfusH2_chr14:26955527-26968952:+	between_alignments
MfusH1_chr14	27654528	27656501	Assemblytics_b_15372	299	+	Repeat_contraction	1973	1674	MfusH2_chr14:26983099-26984773:+	between_alignments
MfusH1_chr14	27664969	27665663	Assemblytics_b_15373	1460	+	Tandem_expansion	-694	766	MfusH2_chr14:26993917-26994683:+	between_alignments
MfusH1_chr14	27676496	27676501	Assemblytics_b_15374	5852	+	Insertion	-5	5847	MfusH2_chr14:27006214-27012061:+	between_alignments
MfusH1_chr14	27679819	27679921	Assemblytics_b_15375	99	+	Deletion	102	3	MfusH2_chr14:27015419-27015422:+	between_alignments
MfusH1_chr14	27720946	27720953	Assemblytics_b_15376	1240	+	Insertion	-7	1233	MfusH2_chr14:27056446-27057679:+	between_alignments
MfusH1_chr14	27732080	27732081	Assemblytics_b_15377	592	+	Insertion	0	592	MfusH2_chr14:27068808-27069400:+	between_alignments
MfusH1_chr14	27790556	27790563	Assemblytics_b_15378	926	+	Insertion	-7	919	MfusH2_chr14:27127902-27128821:+	between_alignments
MfusH1_chr14	27800589	27800595	Assemblytics_b_15379	5901	+	Insertion	-6	5895	MfusH2_chr14:27138854-27144749:+	between_alignments
MfusH1_chr14	27885023	27885024	Assemblytics_b_15380	21243	+	Insertion	0	21243	MfusH2_chr14:27229176-27250419:+	between_alignments
MfusH1_chr14	28030785	28030812	Assemblytics_b_15381	223	+	Insertion	27	250	MfusH2_chr14:27396118-27396368:+	between_alignments
MfusH1_chr14	28038309	28051246	Assemblytics_b_15382	590	+	Repeat_contraction	12937	12347	MfusH2_chr14:27403856-27416203:+	between_alignments
MfusH1_chr14	28068094	28068113	Assemblytics_b_15383	700	+	Insertion	19	719	MfusH2_chr14:27432972-27433691:+	between_alignments
MfusH1_chr14	28073506	28082197	Assemblytics_b_15384	6242	+	Repeat_expansion	8691	14933	MfusH2_chr14:27439139-27454072:+	between_alignments
MfusH1_chr14	28097654	28097663	Assemblytics_b_15385	1582	+	Insertion	-9	1573	MfusH2_chr14:27469573-27471146:+	between_alignments
MfusH1_chr14	28121126	28141700	Assemblytics_b_15386	10392	+	Repeat_expansion	20574	30966	MfusH2_chr14:27494546-27525512:+	between_alignments
MfusH1_chr14	28142794	28162218	Assemblytics_b_15387	10162	+	Repeat_contraction	19424	9262	MfusH2_chr14:27526606-27535868:+	between_alignments
MfusH1_chr14	28181762	28196427	Assemblytics_b_15388	7640	+	Repeat_contraction	14665	7025	MfusH2_chr14:27555427-27562452:+	between_alignments
MfusH1_chr14	28218839	28218850	Assemblytics_b_15389	100	+	Insertion	11	111	MfusH2_chr14:27584927-27585038:+	between_alignments
MfusH1_chr14	28257094	28257095	Assemblytics_b_15390	125	+	Insertion	0	125	MfusH2_chr14:27623281-27623406:+	between_alignments
MfusH1_chr14	28264428	28264524	Assemblytics_b_15391	94	+	Deletion	96	2	MfusH2_chr14:27630739-27630741:+	between_alignments
MfusH1_chr14	28267620	28273314	Assemblytics_b_15392	9045	+	Repeat_expansion	5694	14739	MfusH2_chr14:27633835-27648574:+	between_alignments
MfusH1_chr14	28278243	28278434	Assemblytics_b_15393	191	+	Deletion	191	0	MfusH2_chr14:27653506-27653506:+	between_alignments
MfusH1_chr14	28282802	28282804	Assemblytics_b_15394	378	+	Insertion	-2	376	MfusH2_chr14:27657850-27658226:+	between_alignments
MfusH1_chr14	28298186	28298188	Assemblytics_b_15395	139	+	Tandem_contraction	2	-137	MfusH2_chr14:27673458-27673595:-	between_alignments
MfusH1_chr14	28323494	28335337	Assemblytics_b_15396	3778	+	Repeat_expansion	11843	15621	MfusH2_chr14:27698798-27714419:+	between_alignments
MfusH1_chr14	28342588	28342594	Assemblytics_b_15397	347	+	Insertion	-6	341	MfusH2_chr14:27721668-27722009:+	between_alignments
MfusH1_chr14	28374548	28386553	Assemblytics_b_15398	949	+	Repeat_contraction	12005	11056	MfusH2_chr14:27753979-27765035:+	between_alignments
MfusH1_chr14	28397637	28398465	Assemblytics_b_15399	372	+	Repeat_expansion	828	1200	MfusH2_chr14:27776163-27777363:+	between_alignments
MfusH1_chr14	28404329	28423763	Assemblytics_b_15400	5461	+	Repeat_contraction	19434	13973	MfusH2_chr14:27783221-27797194:+	between_alignments
MfusH1_chr14	28428799	28433910	Assemblytics_b_15401	1376	+	Repeat_contraction	5111	3735	MfusH2_chr14:27802224-27805959:+	between_alignments
MfusH1_chr14	28436249	28436257	Assemblytics_b_15402	1309	+	Insertion	-8	1301	MfusH2_chr14:27808294-27809595:+	between_alignments
MfusH1_chr14	28446194	28446206	Assemblytics_b_15403	7073	+	Insertion	-12	7061	MfusH2_chr14:27819485-27826546:+	between_alignments
MfusH1_chr14	28476430	28482374	Assemblytics_b_15404	5936	+	Deletion	5944	8	MfusH2_chr14:27856769-27856777:+	between_alignments
MfusH1_chr14	28486450	28486451	Assemblytics_b_15405	142	+	Insertion	1	143	MfusH2_chr14:27860860-27861003:+	between_alignments
MfusH1_chr14	28490832	28516213	Assemblytics_b_15406	3251	+	Repeat_expansion	25381	28632	MfusH2_chr14:27865377-27894009:+	between_alignments
MfusH1_chr14	28546053	28547608	Assemblytics_b_15407	73	+	Repeat_contraction	1555	1482	MfusH2_chr14:27923788-27925270:+	between_alignments
MfusH1_chr14	28564138	28570721	Assemblytics_b_15408	256	+	Repeat_contraction	6583	6327	MfusH2_chr14:27941770-27948097:+	between_alignments
MfusH1_chr14	28610197	28610206	Assemblytics_b_15409	547	+	Insertion	-9	538	MfusH2_chr14:27987537-27988075:+	between_alignments
MfusH1_chr14	28633870	28640674	Assemblytics_b_15410	1723	+	Repeat_contraction	6804	5081	MfusH2_chr14:28011716-28016797:+	between_alignments
MfusH1_chr14	28681187	28681193	Assemblytics_b_15413	227	+	Insertion	-6	221	MfusH2_chr14:28063308-28063529:+	between_alignments
MfusH1_chr14	28689124	28694893	Assemblytics_b_15414	3130	+	Repeat_contraction	5769	2639	MfusH2_chr14:28071490-28074129:+	between_alignments
MfusH1_chr14	28729171	28743135	Assemblytics_b_15415	10166	+	Repeat_contraction	13964	3798	MfusH2_chr14:28108478-28112276:+	between_alignments
MfusH1_chr14	28757409	28763206	Assemblytics_b_15416	6465	+	Repeat_expansion	5797	12262	MfusH2_chr14:28126555-28138817:+	between_alignments
MfusH1_chr14	28787581	28788907	Assemblytics_b_15417	88	+	Repeat_expansion	1326	1414	MfusH2_chr14:28163216-28164630:+	between_alignments
MfusH1_chr14	28827171	28835790	Assemblytics_b_15418	1080	+	Repeat_expansion	8619	9699	MfusH2_chr14:28202898-28212597:+	between_alignments
MfusH1_chr14	28861566	28865856	Assemblytics_b_15419	1863	+	Repeat_expansion	4290	6153	MfusH2_chr14:28238305-28244458:+	between_alignments
MfusH1_chr14	28868941	28869311	Assemblytics_b_15420	370	+	Deletion	370	0	MfusH2_chr14:28247536-28247536:+	between_alignments
MfusH1_chr14	28878884	28879028	Assemblytics_b_15421	144	+	Deletion	144	0	MfusH2_chr14:28257086-28257086:+	between_alignments
MfusH1_chr14	28913820	28915037	Assemblytics_b_15422	2967	+	Tandem_expansion	-1217	1750	MfusH2_chr14:28293074-28294824:+	between_alignments
MfusH1_chr14	28927852	28980551	Assemblytics_b_15423	47960	+	Repeat_contraction	52699	4739	MfusH2_chr14:28308845-28313584:+	between_alignments
MfusH1_chr14	28984745	29015152	Assemblytics_b_15424	13181	+	Repeat_contraction	30407	17226	MfusH2_chr14:28317826-28335052:+	between_alignments
MfusH1_chr14	29029085	29029087	Assemblytics_b_15425	4895	+	Insertion	-2	4893	MfusH2_chr14:28348977-28353870:+	between_alignments
MfusH1_chr14	29033546	29042455	Assemblytics_b_15426	2201	+	Repeat_expansion	8909	11110	MfusH2_chr14:28358337-28369447:+	between_alignments
MfusH1_chr14	29050793	29052241	Assemblytics_b_15427	433	+	Repeat_expansion	1448	1881	MfusH2_chr14:28377868-28379749:+	between_alignments
MfusH1_chr14	29053410	29064217	Assemblytics_b_15428	5869	+	Repeat_contraction	10807	4938	MfusH2_chr14:28380914-28385852:+	between_alignments
MfusH1_chr14	29076002	29087542	Assemblytics_b_15429	6027	+	Repeat_contraction	11540	5513	MfusH2_chr14:28397637-28403150:+	between_alignments
MfusH1_chr14	29092974	29092978	Assemblytics_b_15430	645	+	Insertion	-4	641	MfusH2_chr14:28408599-28409240:+	between_alignments
MfusH1_chr14	29104213	29104217	Assemblytics_b_15431	2190	+	Insertion	-4	2186	MfusH2_chr14:28420486-28422672:+	between_alignments
MfusH1_chr14	29113884	29113885	Assemblytics_b_15432	432	+	Insertion	0	432	MfusH2_chr14:28432342-28432774:+	between_alignments
MfusH1_chr14	29115764	29129408	Assemblytics_b_15433	6247	+	Repeat_contraction	13644	7397	MfusH2_chr14:28434653-28442050:+	between_alignments
MfusH1_chr14	29176619	29185997	Assemblytics_b_15434	9382	+	Deletion	9378	-4	MfusH2_chr14:28489254-28489258:-	between_alignments
MfusH1_chr14	29214119	29216386	Assemblytics_b_15435	10460	+	Repeat_expansion	2267	12727	MfusH2_chr14:28517377-28530104:+	between_alignments
MfusH1_chr14	29228207	29241341	Assemblytics_b_15436	13138	+	Deletion	13134	-4	MfusH2_chr14:28541903-28541907:-	between_alignments
MfusH1_chr14	29407157	29410042	Assemblytics_b_15441	2364	+	Repeat_expansion	2885	5249	MfusH2_chr14:28709662-28714911:+	between_alignments
MfusH1_chr14	29423087	29431215	Assemblytics_b_15442	281	+	Repeat_expansion	8128	8409	MfusH2_chr14:28727968-28736377:+	between_alignments
MfusH1_chr14	29454733	29469152	Assemblytics_b_15443	3533	+	Repeat_contraction	14419	10886	MfusH2_chr14:28759938-28770824:+	between_alignments
MfusH1_chr14	29483842	29494045	Assemblytics_b_15444	611	+	Repeat_expansion	10203	10814	MfusH2_chr14:28785539-28796353:+	between_alignments
MfusH1_chr14	29512990	29513197	Assemblytics_b_15445	247	+	Repeat_expansion	207	454	MfusH2_chr14:28815296-28815750:+	between_alignments
MfusH1_chr14	29518092	29518651	Assemblytics_b_15446	195	+	Repeat_expansion	559	754	MfusH2_chr14:28820620-28821374:+	between_alignments
MfusH1_chr14	29596263	29596269	Assemblytics_b_15447	6099	+	Insertion	-6	6093	MfusH2_chr14:28899043-28905136:+	between_alignments
MfusH1_chr14	29788847	29799831	Assemblytics_b_15448	14110	+	Repeat_expansion	10984	25094	MfusH2_chr14:29097705-29122799:+	between_alignments
MfusH1_chr14	29812076	29812077	Assemblytics_b_15449	180	+	Insertion	0	180	MfusH2_chr14:29135092-29135272:+	between_alignments
MfusH1_chr14	29814117	29821548	Assemblytics_b_15450	7267	+	Repeat_expansion	7431	14698	MfusH2_chr14:29137297-29151995:+	between_alignments
MfusH1_chr14	29826728	29826736	Assemblytics_b_15451	1243	+	Insertion	-8	1235	MfusH2_chr14:29157216-29158451:+	between_alignments
MfusH1_chr14	29928864	29956366	Assemblytics_b_15453	39944	+	Tandem_expansion	-27502	12442	MfusH2_chr14:29228652-29241094:+	between_alignments
MfusH1_chr14	29952066	29972149	Assemblytics_b_15454	6109	+	Repeat_contraction	20083	13974	MfusH2_chr14:29264315-29278289:+	between_alignments
MfusH1_chr14	29976882	29980168	Assemblytics_b_15455	103	+	Repeat_expansion	3286	3389	MfusH2_chr14:29283008-29286397:+	between_alignments
MfusH1_chr14	30003125	30003127	Assemblytics_b_15456	1580	+	Tandem_contraction	-2	-1582	MfusH2_chr14:29307784-29309366:-	between_alignments
MfusH1_chr14	30015868	30016142	Assemblytics_b_15457	143	+	Repeat_contraction	274	131	MfusH2_chr14:29320548-29320679:+	between_alignments
MfusH1_chr14	30026809	30035404	Assemblytics_b_15458	5324	+	Repeat_expansion	8595	13919	MfusH2_chr14:29331383-29345302:+	between_alignments
MfusH1_chr14	30050444	30050607	Assemblytics_b_15459	163	+	Deletion	163	0	MfusH2_chr14:29360325-29360325:+	between_alignments
MfusH1_chr14	30076407	30085541	Assemblytics_b_15460	1165	+	Repeat_expansion	9134	10299	MfusH2_chr14:29386198-29396497:+	between_alignments
MfusH1_chr14	30107995	30123963	Assemblytics_b_15461	6001	+	Repeat_contraction	15968	9967	MfusH2_chr14:29418870-29428837:+	between_alignments
MfusH1_chr14	30148211	30188016	Assemblytics_b_15462	7090	+	Repeat_contraction	39805	32715	MfusH2_chr14:29453156-29485871:+	between_alignments
MfusH1_chr14	30205410	30212597	Assemblytics_b_15463	271	+	Repeat_contraction	7187	6916	MfusH2_chr14:29503339-29510255:+	between_alignments
MfusH1_chr14	30289839	30300809	Assemblytics_b_15464	1561	+	Repeat_expansion	10970	12531	MfusH2_chr14:29587481-29600012:+	between_alignments
MfusH1_chr14	30317210	30317257	Assemblytics_b_15465	244	+	Insertion	47	291	MfusH2_chr14:29616499-29616790:+	between_alignments
MfusH1_chr14	30370928	30387087	Assemblytics_b_15466	2434	+	Repeat_contraction	16159	13725	MfusH2_chr14:29670484-29684209:+	between_alignments
MfusH1_chr14	30453545	30454039	Assemblytics_b_15467	5570	+	Repeat_expansion	494	6064	MfusH2_chr14:29750715-29756779:+	between_alignments
MfusH1_chr14	30456732	30478268	Assemblytics_b_15468	4047	+	Repeat_contraction	21536	17489	MfusH2_chr14:29759476-29776965:+	between_alignments
MfusH1_chr14	30531217	30532246	Assemblytics_b_15470	736	+	Repeat_expansion	1029	1765	MfusH2_chr14:29829939-29831704:+	between_alignments
MfusH1_chr14	30572013	30572822	Assemblytics_b_15471	816	+	Deletion	809	-7	MfusH2_chr14:29871477-29871484:-	between_alignments
MfusH1_chr14	30605506	30611263	Assemblytics_b_15472	174	+	Repeat_contraction	5757	5583	MfusH2_chr14:29904215-29909798:+	between_alignments
MfusH1_chr14	30624869	30638030	Assemblytics_b_15473	1308	+	Repeat_contraction	13161	11853	MfusH2_chr14:29923387-29935240:+	between_alignments
MfusH1_chr14	30659115	30659123	Assemblytics_b_15474	1060	+	Insertion	-8	1052	MfusH2_chr14:29956426-29957478:+	between_alignments
MfusH1_chr14	30677162	30680263	Assemblytics_b_15475	2103	+	Repeat_contraction	3101	998	MfusH2_chr14:29975609-29976607:+	between_alignments
MfusH1_chr14	30687852	30688223	Assemblytics_b_15476	370	+	Deletion	371	1	MfusH2_chr14:29984210-29984211:+	between_alignments
MfusH1_chr14	30707216	30723099	Assemblytics_b_15477	9207	+	Repeat_expansion	15883	25090	MfusH2_chr14:30003146-30028236:+	between_alignments
MfusH1_chr14	30752405	30752829	Assemblytics_b_15478	422	+	Deletion	424	2	MfusH2_chr14:30057560-30057562:+	between_alignments
MfusH1_chr14	30763771	30763772	Assemblytics_b_15479	103	+	Insertion	1	104	MfusH2_chr14:30068437-30068541:+	between_alignments
MfusH1_chr14	30806738	30816101	Assemblytics_b_15480	5517	+	Repeat_contraction	9363	3846	MfusH2_chr14:30111552-30115398:+	between_alignments
MfusH1_chr14	30818672	30832772	Assemblytics_b_15481	9650	+	Repeat_contraction	14100	4450	MfusH2_chr14:30117968-30122418:+	between_alignments
MfusH1_chr14	30918148	30918537	Assemblytics_b_15482	375	+	Deletion	389	14	MfusH2_chr14:30207747-30207761:+	between_alignments
MfusH1_chr14	30943867	30944588	Assemblytics_b_15483	3195	+	Repeat_expansion	721	3916	MfusH2_chr14:30233082-30236998:+	between_alignments
MfusH1_chr14	30980331	30980838	Assemblytics_b_15484	341	+	Repeat_expansion	507	848	MfusH2_chr14:30272726-30273574:+	between_alignments
MfusH1_chr14	30986265	30986517	Assemblytics_b_15485	201	+	Repeat_expansion	252	453	MfusH2_chr14:30279001-30279454:+	between_alignments
MfusH1_chr14	30997920	30997925	Assemblytics_b_15486	9904	+	Insertion	-5	9899	MfusH2_chr14:30290901-30300800:+	between_alignments
MfusH1_chr14	31126822	31127135	Assemblytics_b_15488	12213	+	Repeat_expansion	313	12526	MfusH2_chr14:30368555-30381081:+	between_alignments
MfusH1_chr14	31141740	31141885	Assemblytics_b_15489	112	+	Repeat_expansion	145	257	MfusH2_chr14:30395699-30395956:+	between_alignments
MfusH1_chr14	31162255	31173089	Assemblytics_b_15490	10833	+	Deletion	10834	1	MfusH2_chr14:30416305-30416306:+	between_alignments
MfusH1_chr14	31207395	31217988	Assemblytics_b_15491	1178	+	Repeat_contraction	10593	9415	MfusH2_chr14:30450621-30460036:+	between_alignments
MfusH1_chr14	31234544	31254140	Assemblytics_b_15492	409	+	Repeat_expansion	19596	20005	MfusH2_chr14:30476580-30496585:+	between_alignments
MfusH1_chr14	31285087	31296692	Assemblytics_b_15493	109	+	Repeat_contraction	11605	11496	MfusH2_chr14:30527505-30539001:+	between_alignments
MfusH1_chr14	31313638	31316095	Assemblytics_b_15494	2461	+	Deletion	2457	-4	MfusH2_chr14:30555848-30555852:-	between_alignments
MfusH1_chr14	31392355	31392357	Assemblytics_b_15495	251	+	Insertion	-2	249	MfusH2_chr14:30632100-30632349:+	between_alignments
MfusH1_chr14	31486203	31494440	Assemblytics_b_15496	4934	+	Repeat_contraction	8237	3303	MfusH2_chr14:30726181-30729484:+	between_alignments
MfusH1_chr14	31508122	31508127	Assemblytics_b_15497	326	+	Insertion	-5	321	MfusH2_chr14:30743208-30743529:+	between_alignments
MfusH1_chr14	31529779	31529780	Assemblytics_b_15498	2675	+	Insertion	0	2675	MfusH2_chr14:30765216-30767891:+	between_alignments
MfusH1_chr14	31540055	31540540	Assemblytics_b_15499	485	+	Deletion	485	0	MfusH2_chr14:30778129-30778129:+	between_alignments
MfusH1_chr14	31559371	31559880	Assemblytics_b_15500	2275	+	Repeat_expansion	509	2784	MfusH2_chr14:30796890-30799674:+	between_alignments
MfusH1_chr14	31584007	31609391	Assemblytics_b_15501	24366	+	Repeat_contraction	25384	1018	MfusH2_chr14:30823832-30824850:+	between_alignments
MfusH1_chr14	31674844	31674952	Assemblytics_b_15502	109	+	Deletion	108	-1	MfusH2_chr14:30890319-30890320:-	between_alignments
MfusH1_chr14	31708466	31708639	Assemblytics_b_15503	167	+	Deletion	173	6	MfusH2_chr14:30923810-30923816:+	between_alignments
MfusH1_chr14	31729875	31741340	Assemblytics_b_15504	225	+	Repeat_expansion	11465	11690	MfusH2_chr14:30945004-30956694:+	between_alignments
MfusH1_chr14	31887915	31899732	Assemblytics_b_15507	8223	+	Repeat_contraction	11817	3594	MfusH2_chr14:31053639-31057233:+	between_alignments
MfusH1_chr14	31932764	31946861	Assemblytics_b_15508	4873	+	Repeat_contraction	14097	9224	MfusH2_chr14:31090365-31099589:+	between_alignments
MfusH1_chr14	31948877	31949670	Assemblytics_b_15509	6834	+	Repeat_expansion	793	7627	MfusH2_chr14:31101611-31109238:+	between_alignments
MfusH1_chr14	31960271	31960682	Assemblytics_b_15510	1035	+	Repeat_expansion	411	1446	MfusH2_chr14:31119882-31121328:+	between_alignments
MfusH1_chr14	31971224	31975493	Assemblytics_b_15511	4520	+	Repeat_expansion	4269	8789	MfusH2_chr14:31131903-31140692:+	between_alignments
MfusH1_chr14	31981987	31981991	Assemblytics_b_15512	2295	+	Insertion	-4	2291	MfusH2_chr14:31147192-31149483:+	between_alignments
MfusH1_chr14	32038556	32038744	Assemblytics_b_15513	194	+	Repeat_expansion	188	382	MfusH2_chr14:31206030-31206412:+	between_alignments
MfusH1_chr14	32069636	32072451	Assemblytics_b_15514	922	+	Repeat_contraction	2815	1893	MfusH2_chr14:31237281-31239174:+	between_alignments
MfusH1_chr14	32074959	32076997	Assemblytics_b_15515	2026	+	Deletion	2038	12	MfusH2_chr14:31241653-31241665:+	between_alignments
MfusH1_chr14	32078151	32079548	Assemblytics_b_15516	73	+	Repeat_expansion	1397	1470	MfusH2_chr14:31242818-31244288:+	between_alignments
MfusH1_chr14	32081450	32088776	Assemblytics_b_15517	6434	+	Repeat_contraction	7326	892	MfusH2_chr14:31246214-31247106:+	between_alignments
MfusH1_chr14	32092288	32092291	Assemblytics_b_15518	445	+	Insertion	-3	442	MfusH2_chr14:31250563-31251005:+	between_alignments
MfusH1_chr14	32105492	32105499	Assemblytics_b_15519	520	+	Insertion	-7	513	MfusH2_chr14:31264202-31264715:+	between_alignments
MfusH1_chr14	32110925	32110926	Assemblytics_b_15520	2134	+	Insertion	0	2134	MfusH2_chr14:31270196-31272330:+	between_alignments
MfusH1_chr14	32160090	32160709	Assemblytics_b_15521	605	+	Deletion	619	14	MfusH2_chr14:31321379-31321393:+	between_alignments
MfusH1_chr14	32163676	32165229	Assemblytics_b_15522	444	+	Repeat_contraction	1553	1109	MfusH2_chr14:31324362-31325471:+	between_alignments
MfusH1_chr14	32177418	32177419	Assemblytics_b_15523	164	+	Insertion	0	164	MfusH2_chr14:31337663-31337827:+	between_alignments
MfusH1_chr14	32200170	32200173	Assemblytics_b_15524	86	+	Insertion	-3	83	MfusH2_chr14:31360580-31360663:+	between_alignments
MfusH1_chr14	32201679	32204428	Assemblytics_b_15525	2515	+	Repeat_contraction	2749	234	MfusH2_chr14:31362191-31362425:+	between_alignments
MfusH1_chr14	32219310	32219484	Assemblytics_b_15526	50	+	Repeat_contraction	174	124	MfusH2_chr14:31377302-31377426:+	between_alignments
MfusH1_chr14	32221572	32221995	Assemblytics_b_15527	1394	+	Repeat_expansion	423	1817	MfusH2_chr14:31379507-31381324:+	between_alignments
MfusH1_chr14	32250248	32250659	Assemblytics_b_15528	405	+	Deletion	411	6	MfusH2_chr14:31409524-31409530:+	between_alignments
MfusH1_chr14	32255893	32260108	Assemblytics_b_15529	3198	+	Repeat_expansion	4215	7413	MfusH2_chr14:31414717-31422130:+	between_alignments
MfusH1_chr14	32354751	32361191	Assemblytics_b_15531	8605	+	Repeat_expansion	6440	15045	MfusH2_chr14:31516804-31531849:+	between_alignments
MfusH1_chr14	32446145	32446149	Assemblytics_b_15532	10997	+	Insertion	-4	10993	MfusH2_chr14:31616849-31627842:+	between_alignments
MfusH1_chr14	32456552	32456556	Assemblytics_b_15533	379	+	Insertion	-4	375	MfusH2_chr14:31638244-31638619:+	between_alignments
MfusH1_chr14	32479645	32479818	Assemblytics_b_15534	173	+	Deletion	173	0	MfusH2_chr14:31661733-31661733:+	between_alignments
MfusH1_chr14	32546042	32547916	Assemblytics_b_15535	2908	+	Repeat_expansion	1874	4782	MfusH2_chr14:31727899-31732681:+	between_alignments
MfusH1_chr14	32579089	32579243	Assemblytics_b_15536	163	+	Deletion	154	-9	MfusH2_chr14:31763821-31763830:-	between_alignments
MfusH1_chr14	32604988	32615474	Assemblytics_b_15538	1529	+	Repeat_contraction	10486	8957	MfusH2_chr14:31789546-31798503:+	between_alignments
MfusH1_chr14	32618292	32618300	Assemblytics_b_15539	163	+	Insertion	-8	155	MfusH2_chr14:31801329-31801484:+	between_alignments
MfusH1_chr14	32638630	32644952	Assemblytics_b_15540	886	+	Repeat_expansion	6322	7208	MfusH2_chr14:31821864-31829072:+	between_alignments
MfusH1_chr14	32667511	32668167	Assemblytics_b_15541	166	+	Repeat_contraction	656	490	MfusH2_chr14:31851634-31852124:+	between_alignments
MfusH1_chr14	32681851	32683324	Assemblytics_b_15542	12845	+	Repeat_expansion	1473	14318	MfusH2_chr14:31865800-31880118:+	between_alignments
MfusH1_chr14	32699788	32702610	Assemblytics_b_15543	4848	+	Repeat_expansion	2822	7670	MfusH2_chr14:31896631-31904301:+	between_alignments
MfusH1_chr14	32720132	32734678	Assemblytics_b_15544	4845	+	Repeat_contraction	14546	9701	MfusH2_chr14:31921798-31931499:+	between_alignments
MfusH1_chr14	32760092	32782166	Assemblytics_b_15545	3241	+	Repeat_contraction	22074	18833	MfusH2_chr14:31956851-31975684:+	between_alignments
MfusH1_chr14	32866329	32866330	Assemblytics_b_15547	4695	+	Insertion	0	4695	MfusH2_chr14:32059832-32064527:+	between_alignments
MfusH1_chr14	32914968	32914973	Assemblytics_b_15548	12406	+	Insertion	-5	12401	MfusH2_chr14:32113057-32125458:+	between_alignments
MfusH1_chr14	32947564	32953847	Assemblytics_b_15549	2958	+	Repeat_contraction	6283	3325	MfusH2_chr14:32158038-32161363:+	between_alignments
MfusH1_chr14	32968954	32968959	Assemblytics_b_15550	1506	+	Insertion	-5	1501	MfusH2_chr14:32176506-32178007:+	between_alignments
MfusH1_chr14	32970093	32970098	Assemblytics_b_15551	1221	+	Insertion	-5	1216	MfusH2_chr14:32179132-32180348:+	between_alignments
MfusH1_chr14	32972771	32972773	Assemblytics_b_15552	432	+	Insertion	-2	430	MfusH2_chr14:32183028-32183458:+	between_alignments
MfusH1_chr15	26392	26646	Assemblytics_b_15553	233	+	Deletion	254	21	MfusH2_chr15:27633-27654:+	between_alignments
MfusH1_chr15	92849	93642	Assemblytics_b_15555	80	+	Repeat_contraction	793	713	MfusH2_chr15:42967-43680:+	between_alignments
MfusH1_chr15	105590	105753	Assemblytics_b_15556	163	+	Deletion	163	0	MfusH2_chr15:55616-55616:+	between_alignments
MfusH1_chr15	119326	129086	Assemblytics_b_15557	3423	+	Repeat_expansion	9760	13183	MfusH2_chr15:69218-82401:+	between_alignments
MfusH1_chr15	141454	143246	Assemblytics_b_15558	1796	+	Deletion	1792	-4	MfusH2_chr15:94792-94796:-	between_alignments
MfusH1_chr15	166647	170918	Assemblytics_b_15559	559	+	Repeat_contraction	4271	3712	MfusH2_chr15:118146-121858:+	between_alignments
MfusH1_chr15	190967	191686	Assemblytics_b_15560	722	+	Deletion	719	-3	MfusH2_chr15:141939-141942:-	between_alignments
MfusH1_chr15	253814	253931	Assemblytics_b_15563	115	+	Deletion	117	2	MfusH2_chr15:205697-205699:+	between_alignments
MfusH1_chr15	258565	262682	Assemblytics_b_15564	1512	+	Repeat_contraction	4117	2605	MfusH2_chr15:210329-212934:+	between_alignments
MfusH1_chr15	302603	307568	Assemblytics_b_15565	169	+	Repeat_contraction	4965	4796	MfusH2_chr15:252798-257594:+	between_alignments
MfusH1_chr15	329259	330231	Assemblytics_b_15566	983	+	Repeat_expansion	972	1955	MfusH2_chr15:279233-281188:+	between_alignments
MfusH1_chr15	339427	351198	Assemblytics_b_15567	7833	+	Repeat_contraction	11771	3938	MfusH2_chr15:290383-294321:+	between_alignments
MfusH1_chr15	355333	355340	Assemblytics_b_15568	644	+	Insertion	-7	637	MfusH2_chr15:298470-299107:+	between_alignments
MfusH1_chr15	364377	365574	Assemblytics_b_15569	166	+	Repeat_expansion	1197	1363	MfusH2_chr15:308106-309469:+	between_alignments
MfusH1_chr15	366985	366992	Assemblytics_b_15570	513	+	Insertion	-7	506	MfusH2_chr15:310893-311399:+	between_alignments
MfusH1_chr15	369775	371595	Assemblytics_b_15571	1791	+	Deletion	1820	29	MfusH2_chr15:314189-314218:+	between_alignments
MfusH1_chr15	381674	396567	Assemblytics_b_15572	475	+	Repeat_contraction	14893	14418	MfusH2_chr15:324276-338694:+	between_alignments
MfusH1_chr15	400674	400836	Assemblytics_b_15573	317	+	Repeat_expansion	162	479	MfusH2_chr15:342827-343306:+	between_alignments
MfusH1_chr15	426931	429048	Assemblytics_b_15575	1230	+	Repeat_contraction	2117	887	MfusH2_chr15:369572-370459:+	between_alignments
MfusH1_chr15	444394	447171	Assemblytics_b_15576	322	+	Repeat_contraction	2777	2455	MfusH2_chr15:385789-388244:+	between_alignments
MfusH1_chr15	544280	544283	Assemblytics_b_15577	912	+	Insertion	-3	909	MfusH2_chr15:485356-486265:+	between_alignments
MfusH1_chr15	552122	552176	Assemblytics_b_15578	259	+	Repeat_expansion	54	313	MfusH2_chr15:494083-494396:+	between_alignments
MfusH1_chr15	592862	595239	Assemblytics_b_15581	9095	+	Repeat_expansion	2377	11472	MfusH2_chr15:543527-554999:+	between_alignments
MfusH1_chr15	648967	648968	Assemblytics_b_15583	480	+	Insertion	-1	479	MfusH2_chr15:608587-609066:+	between_alignments
MfusH1_chr15	657957	658514	Assemblytics_b_15584	2684	+	Repeat_expansion	557	3241	MfusH2_chr15:618201-621442:+	between_alignments
MfusH1_chr15	667376	668343	Assemblytics_b_15585	723	+	Repeat_expansion	967	1690	MfusH2_chr15:630272-631962:+	between_alignments
MfusH1_chr15	671850	672126	Assemblytics_b_15586	135	+	Repeat_expansion	276	411	MfusH2_chr15:635490-635901:+	between_alignments
MfusH1_chr15	686904	686905	Assemblytics_b_15587	156	+	Insertion	0	156	MfusH2_chr15:650709-650865:+	between_alignments
MfusH1_chr15	698863	709000	Assemblytics_b_15588	1040	+	Repeat_contraction	10137	9097	MfusH2_chr15:662845-671942:+	between_alignments
MfusH1_chr15	726701	734073	Assemblytics_b_15589	167	+	Repeat_contraction	7372	7205	MfusH2_chr15:689750-696955:+	between_alignments
MfusH1_chr15	747045	763117	Assemblytics_b_15590	3041	+	Repeat_expansion	16072	19113	MfusH2_chr15:709900-729013:+	between_alignments
MfusH1_chr15	777743	780067	Assemblytics_b_15591	1049	+	Repeat_contraction	2324	1275	MfusH2_chr15:743687-744962:+	between_alignments
MfusH1_chr15	875714	876109	Assemblytics_b_15592	1447	+	Tandem_expansion	-395	1052	MfusH2_chr15:840932-841984:+	between_alignments
MfusH1_chr15	880241	900686	Assemblytics_b_15593	6951	+	Repeat_contraction	20445	13494	MfusH2_chr15:846496-859990:+	between_alignments
MfusH1_chr15	915004	933951	Assemblytics_b_15594	2532	+	Repeat_expansion	18947	21479	MfusH2_chr15:874320-895799:+	between_alignments
MfusH1_chr15	960163	960202	Assemblytics_b_15595	262	+	Insertion	39	301	MfusH2_chr15:921983-922284:+	between_alignments
MfusH1_chr15	1002851	1003035	Assemblytics_b_15596	133	+	Repeat_contraction	184	51	MfusH2_chr15:965059-965110:+	between_alignments
MfusH1_chr15	1022897	1032954	Assemblytics_b_15597	2199	+	Repeat_contraction	10057	7858	MfusH2_chr15:984950-992808:+	between_alignments
MfusH1_chr15	1060341	1075130	Assemblytics_b_15600	36165	+	Repeat_expansion	14789	50954	MfusH2_chr15:1021494-1072448:+	between_alignments
MfusH1_chr15	1090381	1090382	Assemblytics_b_15601	418	+	Insertion	0	418	MfusH2_chr15:1087677-1088095:+	between_alignments
MfusH1_chr15	1108543	1109891	Assemblytics_b_15602	302	+	Repeat_contraction	1348	1046	MfusH2_chr15:1106177-1107223:+	between_alignments
MfusH1_chr15	1116007	1116371	Assemblytics_b_15603	337	+	Deletion	364	27	MfusH2_chr15:1113335-1113362:+	between_alignments
MfusH1_chr15	1162067	1181168	Assemblytics_b_15604	9236	+	Repeat_contraction	19101	9865	MfusH2_chr15:1159055-1168920:+	between_alignments
MfusH1_chr15	1192302	1204148	Assemblytics_b_15605	9484	+	Repeat_expansion	11846	21330	MfusH2_chr15:1180039-1201369:+	between_alignments
MfusH1_chr15	1218108	1226957	Assemblytics_b_15606	2245	+	Repeat_contraction	8849	6604	MfusH2_chr15:1215302-1221906:+	between_alignments
MfusH1_chr15	1267735	1270867	Assemblytics_b_15607	3015	+	Repeat_contraction	3132	117	MfusH2_chr15:1262634-1262751:+	between_alignments
MfusH1_chr15	1308084	1308679	Assemblytics_b_15608	4816	+	Repeat_expansion	595	5411	MfusH2_chr15:1299942-1305353:+	between_alignments
MfusH1_chr15	1327005	1327382	Assemblytics_b_15609	379	+	Deletion	377	-2	MfusH2_chr15:1323627-1323629:-	between_alignments
MfusH1_chr15	1349518	1363566	Assemblytics_b_15610	158	+	Repeat_expansion	14048	14206	MfusH2_chr15:1345763-1359969:+	between_alignments
MfusH1_chr15	1372641	1374585	Assemblytics_b_15611	6038	+	Repeat_expansion	1944	7982	MfusH2_chr15:1369049-1377031:+	between_alignments
MfusH1_chr15	1407161	1407326	Assemblytics_b_15612	162	+	Deletion	165	3	MfusH2_chr15:1409657-1409660:+	between_alignments
MfusH1_chr15	1426600	1426601	Assemblytics_b_15613	3026	+	Insertion	0	3026	MfusH2_chr15:1428847-1431873:+	between_alignments
MfusH1_chr15	1435324	1435326	Assemblytics_b_15614	385	+	Insertion	2	387	MfusH2_chr15:1440614-1441001:+	between_alignments
MfusH1_chr15	1498926	1499157	Assemblytics_b_15615	231	+	Deletion	231	0	MfusH2_chr15:1504580-1504580:+	between_alignments
MfusH1_chr15	1532110	1532128	Assemblytics_b_15616	142	+	Insertion	-18	124	MfusH2_chr15:1537494-1537618:+	between_alignments
MfusH1_chr15	1546014	1546117	Assemblytics_b_15617	3872	+	Repeat_expansion	103	3975	MfusH2_chr15:1551505-1555480:+	between_alignments
MfusH1_chr15	1577944	1581978	Assemblytics_b_15618	792	+	Repeat_expansion	4034	4826	MfusH2_chr15:1587333-1592159:+	between_alignments
MfusH1_chr15	1664942	1664950	Assemblytics_b_15619	208	+	Insertion	-8	200	MfusH2_chr15:1675121-1675321:+	between_alignments
MfusH1_chr15	1704467	1704965	Assemblytics_b_15620	506	+	Deletion	498	-8	MfusH2_chr15:1714812-1714820:-	between_alignments
MfusH1_chr15	1760658	1768185	Assemblytics_b_15621	550	+	Repeat_contraction	7527	6977	MfusH2_chr15:1770652-1777629:+	between_alignments
MfusH1_chr15	1769336	1769346	Assemblytics_b_15622	96	+	Insertion	10	106	MfusH2_chr15:1778768-1778874:+	between_alignments
MfusH1_chr15	1768185	1776780	Assemblytics_b_15623	10199	+	Tandem_expansion	-8595	1604	MfusH2_chr15:1786308-1787912:+	between_alignments
MfusH1_chr15	1769336	1769346	Assemblytics_b_15624	95	+	Insertion	10	105	MfusH2_chr15:1789051-1789156:+	between_alignments
MfusH1_chr15	1792978	1808259	Assemblytics_b_15625	1331	+	Repeat_contraction	15281	13950	MfusH2_chr15:1812796-1826746:+	between_alignments
MfusH1_chr15	1819197	1819198	Assemblytics_b_15627	913	+	Insertion	-1	912	MfusH2_chr15:1837722-1838634:+	between_alignments
MfusH1_chr15	1842050	1844536	Assemblytics_b_15628	65	+	Repeat_contraction	2486	2421	MfusH2_chr15:1861498-1863919:+	between_alignments
MfusH1_chr15	1846510	1862043	Assemblytics_b_15629	1372	+	Repeat_contraction	15533	14161	MfusH2_chr15:1865912-1880073:+	between_alignments
MfusH1_chr15	1868754	1868768	Assemblytics_b_15630	309	+	Insertion	-14	295	MfusH2_chr15:1886797-1887092:+	between_alignments
MfusH1_chr15	1884219	1886767	Assemblytics_b_15631	2554	+	Deletion	2548	-6	MfusH2_chr15:1902592-1902598:-	between_alignments
MfusH1_chr15	1897599	1898951	Assemblytics_b_15632	1361	+	Deletion	1352	-9	MfusH2_chr15:1913400-1913409:-	between_alignments
MfusH1_chr15	1925039	1925042	Assemblytics_b_15635	195	+	Insertion	-3	192	MfusH2_chr15:1940208-1940400:+	between_alignments
MfusH1_chr15	1935876	1935889	Assemblytics_b_15636	192	+	Insertion	13	205	MfusH2_chr15:1951234-1951439:+	between_alignments
MfusH1_chr15	1953824	1955134	Assemblytics_b_15637	9963	+	Repeat_expansion	1310	11273	MfusH2_chr15:1969381-1980654:+	between_alignments
MfusH1_chr15	1965673	1967123	Assemblytics_b_15638	3041	+	Tandem_expansion	-1450	1591	MfusH2_chr15:1992593-1994184:+	between_alignments
MfusH1_chr15	1970625	1971240	Assemblytics_b_15639	89	+	Repeat_contraction	615	526	MfusH2_chr15:1999116-1999642:+	between_alignments
MfusH1_chr15	1981234	1981446	Assemblytics_b_15642	212	+	Deletion	212	0	MfusH2_chr15:2011621-2011621:+	between_alignments
MfusH1_chr15	2006650	2020170	Assemblytics_b_15643	13525	+	Deletion	13520	-5	MfusH2_chr15:2036817-2036822:-	between_alignments
MfusH1_chr15	2044035	2062108	Assemblytics_b_15644	11628	+	Repeat_contraction	18073	6445	MfusH2_chr15:2060707-2067152:+	between_alignments
MfusH1_chr15	2046391	2046542	Assemblytics_b_15646	151	+	Deletion	151	0	MfusH2_chr15:2108233-2108233:+	between_alignments
MfusH1_chr15	2080573	2080755	Assemblytics_b_15647	182	+	Deletion	182	0	MfusH2_chr15:2142221-2142221:+	between_alignments
MfusH1_chr15	2095968	2099138	Assemblytics_b_15648	11254	+	Repeat_expansion	3170	14424	MfusH2_chr15:2157439-2171863:+	between_alignments
MfusH1_chr15	2100855	2102239	Assemblytics_b_15649	1381	+	Deletion	1384	3	MfusH2_chr15:2173575-2173578:+	between_alignments
MfusH1_chr15	2115296	2115300	Assemblytics_b_15650	5831	+	Insertion	-4	5827	MfusH2_chr15:2186613-2192440:+	between_alignments
MfusH1_chr15	2133698	2133713	Assemblytics_b_15651	4534	+	Insertion	15	4549	MfusH2_chr15:2210836-2215385:+	between_alignments
MfusH1_chr15	2192543	2192549	Assemblytics_b_15652	299	+	Tandem_contraction	-6	-305	MfusH2_chr15:2273904-2274209:-	between_alignments
MfusH1_chr15	2209690	2209691	Assemblytics_b_15653	131	+	Insertion	1	132	MfusH2_chr15:2291032-2291164:+	between_alignments
MfusH1_chr15	2241487	2241492	Assemblytics_b_15654	4644	+	Insertion	-5	4639	MfusH2_chr15:2322991-2327630:+	between_alignments
MfusH1_chr15	2256529	2259061	Assemblytics_b_15655	5232	+	Repeat_expansion	2532	7764	MfusH2_chr15:2342702-2350466:+	between_alignments
MfusH1_chr15	2292290	2292292	Assemblytics_b_15656	4738	+	Insertion	-2	4736	MfusH2_chr15:2383665-2388401:+	between_alignments
MfusH1_chr15	2293515	2309945	Assemblytics_b_15657	149	+	Repeat_expansion	16430	16579	MfusH2_chr15:2389626-2406205:+	between_alignments
MfusH1_chr15	2334688	2336383	Assemblytics_b_15658	133	+	Repeat_expansion	1695	1828	MfusH2_chr15:2430943-2432771:+	between_alignments
MfusH1_chr15	2349101	2349447	Assemblytics_b_15659	13732	+	Repeat_expansion	346	14078	MfusH2_chr15:2445489-2459567:+	between_alignments
MfusH1_chr15	2362614	2362616	Assemblytics_b_15660	1136	+	Insertion	-2	1134	MfusH2_chr15:2472690-2473824:+	between_alignments
MfusH1_chr15	2380633	2380640	Assemblytics_b_15661	917	+	Insertion	-7	910	MfusH2_chr15:2491904-2492814:+	between_alignments
MfusH1_chr15	2383915	2384056	Assemblytics_b_15662	229	+	Repeat_expansion	141	370	MfusH2_chr15:2496049-2496419:+	between_alignments
MfusH1_chr15	2386448	2387553	Assemblytics_b_15663	1027	+	Repeat_contraction	1105	78	MfusH2_chr15:2498839-2498917:+	between_alignments
MfusH1_chr15	2405578	2405587	Assemblytics_b_15664	208	+	Insertion	-9	199	MfusH2_chr15:2517006-2517205:+	between_alignments
MfusH1_chr15	2456855	2461267	Assemblytics_b_15665	711	+	Repeat_expansion	4412	5123	MfusH2_chr15:2568426-2573549:+	between_alignments
MfusH1_chr15	2489803	2489945	Assemblytics_b_15666	142	+	Deletion	142	0	MfusH2_chr15:2602146-2602146:+	between_alignments
MfusH1_chr15	2517302	2522036	Assemblytics_b_15667	4738	+	Deletion	4734	-4	MfusH2_chr15:2629536-2629540:-	between_alignments
MfusH1_chr15	2559694	2593912	Assemblytics_b_15668	22474	+	Repeat_contraction	34218	11744	MfusH2_chr15:2667201-2678945:+	between_alignments
MfusH1_chr15	2641494	2658524	Assemblytics_b_15669	12164	+	Repeat_expansion	17030	29194	MfusH2_chr15:2726453-2755647:+	between_alignments
MfusH1_chr15	2680613	2681106	Assemblytics_b_15670	275	+	Repeat_expansion	493	768	MfusH2_chr15:2777690-2778458:+	between_alignments
MfusH1_chr15	2693037	2694213	Assemblytics_b_15671	13468	+	Repeat_expansion	1176	14644	MfusH2_chr15:2790410-2805054:+	between_alignments
MfusH1_chr15	2773553	2774251	Assemblytics_b_15672	172	+	Repeat_contraction	698	526	MfusH2_chr15:2884368-2884894:+	between_alignments
MfusH1_chr15	2779552	2786385	Assemblytics_b_15673	3683	+	Repeat_expansion	6833	10516	MfusH2_chr15:2890151-2900667:+	between_alignments
MfusH1_chr15	2805696	2815915	Assemblytics_b_15674	6544	+	Repeat_contraction	10219	3675	MfusH2_chr15:2920007-2923682:+	between_alignments
MfusH1_chr15	2862977	2891001	Assemblytics_b_15675	22932	+	Repeat_contraction	28024	5092	MfusH2_chr15:2970696-2975788:+	between_alignments
MfusH1_chr15	2986654	2988067	Assemblytics_b_15676	1401	+	Deletion	1413	12	MfusH2_chr15:3071516-3071528:+	between_alignments
MfusH1_chr15	2989058	2989059	Assemblytics_b_15677	401	+	Insertion	-1	400	MfusH2_chr15:3072520-3072920:+	between_alignments
MfusH1_chr15	3060166	3073652	Assemblytics_b_15678	14374	+	Tandem_contraction	13486	-888	MfusH2_chr15:3143159-3144047:-	between_alignments
MfusH1_chr15	3095890	3096775	Assemblytics_b_15679	26903	+	Repeat_expansion	885	27788	MfusH2_chr15:3165418-3193206:+	between_alignments
MfusH1_chr15	3107855	3107856	Assemblytics_b_15680	283	+	Insertion	0	283	MfusH2_chr15:3204273-3204556:+	between_alignments
MfusH1_chr15	3177307	3190422	Assemblytics_b_15681	829	+	Repeat_contraction	13115	12286	MfusH2_chr15:3274002-3286288:+	between_alignments
MfusH1_chr15	3289857	3290316	Assemblytics_b_15683	463	+	Deletion	459	-4	MfusH2_chr15:3385718-3385722:-	between_alignments
MfusH1_chr15	3313095	3313096	Assemblytics_b_15684	111	+	Insertion	0	111	MfusH2_chr15:3408407-3408518:+	between_alignments
MfusH1_chr15	3332421	3332429	Assemblytics_b_15685	163	+	Insertion	-8	155	MfusH2_chr15:3427934-3428089:+	between_alignments
MfusH1_chr15	3337192	3356215	Assemblytics_b_15686	5773	+	Repeat_contraction	19023	13250	MfusH2_chr15:3432876-3446126:+	between_alignments
MfusH1_chr15	3401853	3403342	Assemblytics_b_15687	259	+	Repeat_contraction	1489	1230	MfusH2_chr15:3491615-3492845:+	between_alignments
MfusH1_chr15	3426034	3434002	Assemblytics_b_15688	6330	+	Repeat_contraction	7968	1638	MfusH2_chr15:3515432-3517070:+	between_alignments
MfusH1_chr15	3444597	3448046	Assemblytics_b_15689	3457	+	Deletion	3449	-8	MfusH2_chr15:3527669-3527677:-	between_alignments
MfusH1_chr15	3484623	3486704	Assemblytics_b_15690	1791	+	Repeat_expansion	2081	3872	MfusH2_chr15:3564236-3568108:+	between_alignments
MfusH1_chr15	3524419	3527032	Assemblytics_b_15693	380	+	Repeat_contraction	2613	2233	MfusH2_chr15:3606708-3608941:+	between_alignments
MfusH1_chr15	3529632	3529633	Assemblytics_b_15694	130	+	Insertion	0	130	MfusH2_chr15:3611541-3611671:+	between_alignments
MfusH1_chr15	3539413	3539429	Assemblytics_b_15695	161	+	Insertion	-16	145	MfusH2_chr15:3621457-3621602:+	between_alignments
MfusH1_chr15	3575997	3584210	Assemblytics_b_15696	7646	+	Repeat_contraction	8213	567	MfusH2_chr15:3658216-3658783:+	between_alignments
MfusH1_chr15	3617098	3617320	Assemblytics_b_15697	222	+	Deletion	222	0	MfusH2_chr15:3691603-3691603:+	between_alignments
MfusH1_chr15	3632458	3681266	Assemblytics_b_15698	36059	+	Repeat_contraction	48808	12749	MfusH2_chr15:3706635-3719384:+	between_alignments
MfusH1_chr15	3687182	3694585	Assemblytics_b_15701	783	+	Repeat_contraction	7403	6620	MfusH2_chr15:3771585-3778205:+	between_alignments
MfusH1_chr15	3699517	3699713	Assemblytics_b_15702	466	+	Repeat_expansion	196	662	MfusH2_chr15:3783062-3783724:+	between_alignments
MfusH1_chr15	3702489	3702493	Assemblytics_b_15703	66	+	Insertion	-4	62	MfusH2_chr15:3786504-3786566:+	between_alignments
MfusH1_chr15	3708074	3708497	Assemblytics_b_15704	386	+	Repeat_expansion	423	809	MfusH2_chr15:3792144-3792953:+	between_alignments
MfusH1_chr15	3769623	3773646	Assemblytics_b_15705	995	+	Repeat_expansion	4023	5018	MfusH2_chr15:3854143-3859161:+	between_alignments
MfusH1_chr15	3855700	3857676	Assemblytics_b_15708	3420	+	Repeat_expansion	1976	5396	MfusH2_chr15:3954690-3960086:+	between_alignments
MfusH1_chr15	3861669	3861670	Assemblytics_b_15709	163	+	Insertion	0	163	MfusH2_chr15:3964082-3964245:+	between_alignments
MfusH1_chr15	3869349	3869350	Assemblytics_b_15710	149	+	Insertion	0	149	MfusH2_chr15:3971941-3972090:+	between_alignments
MfusH1_chr15	3895352	3895450	Assemblytics_b_15711	98	+	Tandem_expansion	-98	0	MfusH2_chr15:3998185-3998185:+	between_alignments
MfusH1_chr15	3896753	3896755	Assemblytics_b_15712	880	+	Insertion	-2	878	MfusH2_chr15:3999588-4000466:+	between_alignments
MfusH1_chr15	3918129	3927416	Assemblytics_b_15713	9291	+	Deletion	9287	-4	MfusH2_chr15:4021812-4021816:-	between_alignments
MfusH1_chr15	3958207	3958404	Assemblytics_b_15714	66	+	Repeat_contraction	197	131	MfusH2_chr15:4052603-4052734:+	between_alignments
MfusH1_chr15	3965289	3965553	Assemblytics_b_15715	220	+	Deletion	264	44	MfusH2_chr15:4059738-4059782:+	between_alignments
MfusH1_chr15	3982188	3982190	Assemblytics_b_15716	163	+	Insertion	2	165	MfusH2_chr15:4076430-4076595:+	between_alignments
MfusH1_chr15	3992379	3993641	Assemblytics_b_15717	758	+	Repeat_expansion	1262	2020	MfusH2_chr15:4086765-4088785:+	between_alignments
MfusH1_chr15	3995200	3995203	Assemblytics_b_15718	210	+	Insertion	-3	207	MfusH2_chr15:4090346-4090553:+	between_alignments
MfusH1_chr15	4028384	4028415	Assemblytics_b_15719	1635	+	Insertion	31	1666	MfusH2_chr15:4123677-4125343:+	between_alignments
MfusH1_chr15	4030249	4032462	Assemblytics_b_15720	9488	+	Repeat_expansion	2213	11701	MfusH2_chr15:4127177-4138878:+	between_alignments
MfusH1_chr15	4042824	4042837	Assemblytics_b_15721	472	+	Insertion	13	485	MfusH2_chr15:4149297-4149782:+	between_alignments
MfusH1_chr15	4050916	4051476	Assemblytics_b_15724	677	+	Repeat_expansion	560	1237	MfusH2_chr15:4161158-4162395:+	between_alignments
MfusH1_chr15	4119670	4119674	Assemblytics_b_15727	200	+	Tandem_contraction	4	-196	MfusH2_chr15:4231207-4231403:-	between_alignments
MfusH1_chr15	4147495	4156008	Assemblytics_b_15728	7853	+	Repeat_contraction	8513	660	MfusH2_chr15:4259054-4259714:+	between_alignments
MfusH1_chr15	4178116	4179704	Assemblytics_b_15729	1903	+	Tandem_contraction	1588	-315	MfusH2_chr15:4281620-4281935:-	between_alignments
MfusH1_chr15	4213031	4214112	Assemblytics_b_15730	582	+	Repeat_contraction	1081	499	MfusH2_chr15:4314878-4315377:+	between_alignments
MfusH1_chr15	4228303	4228491	Assemblytics_b_15731	187	+	Deletion	188	1	MfusH2_chr15:4329561-4329562:+	between_alignments
MfusH1_chr15	4340181	4340189	Assemblytics_b_15732	275	+	Insertion	-8	267	MfusH2_chr15:4440969-4441236:+	between_alignments
MfusH1_chr15	4353359	4353877	Assemblytics_b_15733	523	+	Deletion	518	-5	MfusH2_chr15:4454405-4454410:-	between_alignments
MfusH1_chr15	4368403	4376152	Assemblytics_b_15734	3662	+	Repeat_contraction	7749	4087	MfusH2_chr15:4468859-4472946:+	between_alignments
MfusH1_chr15	4400013	4412271	Assemblytics_b_15735	443	+	Repeat_contraction	12258	11815	MfusH2_chr15:4496736-4508551:+	between_alignments
MfusH1_chr15	4483936	4484099	Assemblytics_b_15736	163	+	Deletion	163	0	MfusH2_chr15:4580199-4580199:+	between_alignments
MfusH1_chr15	4486628	4490697	Assemblytics_b_15737	3728	+	Repeat_contraction	4069	341	MfusH2_chr15:4582728-4583069:+	between_alignments
MfusH1_chr15	4511613	4512065	Assemblytics_b_15738	453	+	Deletion	452	-1	MfusH2_chr15:4604001-4604002:-	between_alignments
MfusH1_chr15	4535493	4536850	Assemblytics_b_15739	699	+	Repeat_expansion	1357	2056	MfusH2_chr15:4627410-4629466:+	between_alignments
MfusH1_chr15	4563217	4563226	Assemblytics_b_15740	52	+	Tandem_contraction	-9	-61	MfusH2_chr15:4655821-4655882:-	between_alignments
MfusH1_chr15	4582513	4584158	Assemblytics_b_15741	1616	+	Deletion	1645	29	MfusH2_chr15:4675160-4675189:+	between_alignments
MfusH1_chr15	4596594	4597303	Assemblytics_b_15742	183	+	Repeat_contraction	709	526	MfusH2_chr15:4687596-4688122:+	between_alignments
MfusH1_chr15	4619974	4629908	Assemblytics_b_15743	1782	+	Repeat_contraction	9934	8152	MfusH2_chr15:4710776-4718928:+	between_alignments
MfusH1_chr15	4640901	4640902	Assemblytics_b_15744	11900	+	Insertion	0	11900	MfusH2_chr15:4729935-4741835:+	between_alignments
MfusH1_chr15	4665468	4679953	Assemblytics_b_15745	3460	+	Repeat_expansion	14485	17945	MfusH2_chr15:4766265-4784210:+	between_alignments
MfusH1_chr15	4707878	4707884	Assemblytics_b_15746	7475	+	Insertion	-6	7469	MfusH2_chr15:4812157-4819626:+	between_alignments
MfusH1_chr15	4725325	4725334	Assemblytics_b_15747	1909	+	Insertion	-9	1900	MfusH2_chr15:4837054-4838954:+	between_alignments
MfusH1_chr15	4766732	4767515	Assemblytics_b_15748	7681	+	Repeat_expansion	783	8464	MfusH2_chr15:4880414-4888878:+	between_alignments
MfusH1_chr15	4783421	4783429	Assemblytics_b_15749	163	+	Insertion	-8	155	MfusH2_chr15:4904710-4904865:+	between_alignments
MfusH1_chr15	4794220	4794383	Assemblytics_b_15750	163	+	Deletion	163	0	MfusH2_chr15:4915635-4915635:+	between_alignments
MfusH1_chr15	4802469	4806653	Assemblytics_b_15751	988	+	Repeat_expansion	4184	5172	MfusH2_chr15:4923707-4928879:+	between_alignments
MfusH1_chr15	4863625	4874072	Assemblytics_b_15752	1850	+	Repeat_contraction	10447	8597	MfusH2_chr15:4985769-4994366:+	between_alignments
MfusH1_chr15	4901526	4901720	Assemblytics_b_15753	181	+	Deletion	194	13	MfusH2_chr15:5021772-5021785:+	between_alignments
MfusH1_chr15	4922440	4922441	Assemblytics_b_15754	102	+	Insertion	0	102	MfusH2_chr15:5042499-5042601:+	between_alignments
MfusH1_chr15	4948017	4948018	Assemblytics_b_15755	925	+	Insertion	0	925	MfusH2_chr15:5068135-5069060:+	between_alignments
MfusH1_chr15	4960807	4960934	Assemblytics_b_15756	132	+	Deletion	127	-5	MfusH2_chr15:5081838-5081843:-	between_alignments
MfusH1_chr15	5056862	5057501	Assemblytics_b_15757	1705	+	Repeat_expansion	639	2344	MfusH2_chr15:5177690-5180034:+	between_alignments
MfusH1_chr15	5106059	5118094	Assemblytics_b_15760	1457	+	Repeat_contraction	12035	10578	MfusH2_chr15:5224441-5235019:+	between_alignments
MfusH1_chr15	5129684	5139569	Assemblytics_b_15761	7677	+	Repeat_contraction	9885	2208	MfusH2_chr15:5246491-5248699:+	between_alignments
MfusH1_chr15	5159908	5159913	Assemblytics_b_15762	2065	+	Insertion	-5	2060	MfusH2_chr15:5269010-5271070:+	between_alignments
MfusH1_chr15	5179956	5184365	Assemblytics_b_15763	893	+	Repeat_contraction	4409	3516	MfusH2_chr15:5291095-5294611:+	between_alignments
MfusH1_chr15	5218078	5222882	Assemblytics_b_15764	1626	+	Repeat_contraction	4804	3178	MfusH2_chr15:5328292-5331470:+	between_alignments
MfusH1_chr15	5246753	5246758	Assemblytics_b_15766	1306	+	Insertion	-5	1301	MfusH2_chr15:5355304-5356605:+	between_alignments
MfusH1_chr15	5258296	5258297	Assemblytics_b_15767	518	+	Insertion	0	518	MfusH2_chr15:5368207-5368725:+	between_alignments
MfusH1_chr15	5319736	5319983	Assemblytics_b_15770	226	+	Deletion	247	21	MfusH2_chr15:5430443-5430464:+	between_alignments
MfusH1_chr15	5325231	5325781	Assemblytics_b_15771	159	+	Repeat_contraction	550	391	MfusH2_chr15:5435665-5436056:+	between_alignments
MfusH1_chr15	5342821	5344163	Assemblytics_b_15772	4835	+	Repeat_expansion	1342	6177	MfusH2_chr15:5453142-5459319:+	between_alignments
MfusH1_chr15	5445259	5445264	Assemblytics_b_15774	3029	+	Insertion	-5	3024	MfusH2_chr15:5560458-5563482:+	between_alignments
MfusH1_chr15	5462244	5474699	Assemblytics_b_15775	11129	+	Repeat_contraction	12455	1326	MfusH2_chr15:5580473-5581799:+	between_alignments
MfusH1_chr15	5479325	5486694	Assemblytics_b_15776	1125	+	Repeat_contraction	7369	6244	MfusH2_chr15:5586446-5592690:+	between_alignments
MfusH1_chr15	5496846	5500884	Assemblytics_b_15777	5738	+	Repeat_expansion	4038	9776	MfusH2_chr15:5602753-5612529:+	between_alignments
MfusH1_chr15	5514766	5524701	Assemblytics_b_15778	1105	+	Repeat_contraction	9935	8830	MfusH2_chr15:5626336-5635166:+	between_alignments
MfusH1_chr15	5595045	5613026	Assemblytics_b_15779	11007	+	Repeat_contraction	17981	6974	MfusH2_chr15:5705519-5712493:+	between_alignments
MfusH1_chr15	5623729	5638119	Assemblytics_b_15780	902	+	Repeat_contraction	14390	13488	MfusH2_chr15:5723207-5736695:+	between_alignments
MfusH1_chr15	5660771	5663861	Assemblytics_b_15781	367	+	Repeat_contraction	3090	2723	MfusH2_chr15:5759247-5761970:+	between_alignments
MfusH1_chr15	5669205	5670163	Assemblytics_b_15782	297	+	Repeat_contraction	958	661	MfusH2_chr15:5767305-5767966:+	between_alignments
MfusH1_chr15	5673470	5673471	Assemblytics_b_15783	459	+	Insertion	0	459	MfusH2_chr15:5771263-5771722:+	between_alignments
MfusH1_chr15	5706023	5725329	Assemblytics_b_15784	3593	+	Repeat_contraction	19306	15713	MfusH2_chr15:5804345-5820058:+	between_alignments
MfusH1_chr15	5772218	5772415	Assemblytics_b_15785	199	+	Deletion	197	-2	MfusH2_chr15:5866938-5866940:-	between_alignments
MfusH1_chr15	5788106	5788269	Assemblytics_b_15786	163	+	Deletion	163	0	MfusH2_chr15:5882644-5882644:+	between_alignments
MfusH1_chr15	5791217	5792912	Assemblytics_b_15787	103	+	Repeat_expansion	1695	1798	MfusH2_chr15:5885593-5887391:+	between_alignments
MfusH1_chr15	5794185	5794198	Assemblytics_b_15788	854	+	Insertion	-13	841	MfusH2_chr15:5888677-5889518:+	between_alignments
MfusH1_chr15	5844368	5844523	Assemblytics_b_15789	163	+	Deletion	155	-8	MfusH2_chr15:5939809-5939817:-	between_alignments
MfusH1_chr15	5899584	5899591	Assemblytics_b_15790	613	+	Insertion	-7	606	MfusH2_chr15:5994926-5995532:+	between_alignments
MfusH1_chr15	5907652	5907661	Assemblytics_b_15791	2446	+	Insertion	-9	2437	MfusH2_chr15:6003595-6006032:+	between_alignments
MfusH1_chr15	5923588	5923850	Assemblytics_b_15792	1704	+	Tandem_expansion	-262	1442	MfusH2_chr15:6022204-6023646:+	between_alignments
MfusH1_chr15	5946706	5946985	Assemblytics_b_15793	353	+	Tandem_expansion	-279	74	MfusH2_chr15:6047001-6047075:+	between_alignments
MfusH1_chr15	5972949	5974569	Assemblytics_b_15794	1278	+	Repeat_contraction	1620	342	MfusH2_chr15:6073291-6073633:+	between_alignments
MfusH1_chr15	5978465	5978587	Assemblytics_b_15795	128	+	Tandem_expansion	-122	6	MfusH2_chr15:6077631-6077637:+	between_alignments
MfusH1_chr15	6007914	6007922	Assemblytics_b_15796	163	+	Insertion	-8	155	MfusH2_chr15:6107164-6107319:+	between_alignments
MfusH1_chr15	6028822	6029962	Assemblytics_b_15797	1147	+	Deletion	1140	-7	MfusH2_chr15:6128193-6128200:-	between_alignments
MfusH1_chr15	6051156	6051157	Assemblytics_b_15798	222	+	Insertion	0	222	MfusH2_chr15:6149354-6149576:+	between_alignments
MfusH1_chr15	6080138	6080144	Assemblytics_b_15799	9423	+	Insertion	-6	9417	MfusH2_chr15:6178618-6188035:+	between_alignments
MfusH1_chr15	6118908	6118916	Assemblytics_b_15800	975	+	Insertion	-8	967	MfusH2_chr15:6226751-6227718:+	between_alignments
MfusH1_chr15	6136429	6136434	Assemblytics_b_15801	1787	+	Insertion	-5	1782	MfusH2_chr15:6245169-6246951:+	between_alignments
MfusH1_chr15	6161429	6161581	Assemblytics_b_15802	142	+	Deletion	152	10	MfusH2_chr15:6272050-6272060:+	between_alignments
MfusH1_chr15	6168103	6168972	Assemblytics_b_15803	380	+	Repeat_contraction	869	489	MfusH2_chr15:6278580-6279069:+	between_alignments
MfusH1_chr15	6175100	6175104	Assemblytics_b_15804	16372	+	Insertion	-4	16368	MfusH2_chr15:6285198-6301566:+	between_alignments
MfusH1_chr15	6179050	6179051	Assemblytics_b_15805	116	+	Insertion	0	116	MfusH2_chr15:6305513-6305629:+	between_alignments
MfusH1_chr15	6198169	6199195	Assemblytics_b_15806	14890	+	Tandem_expansion	-1026	13864	MfusH2_chr15:6325767-6339631:+	between_alignments
MfusH1_chr15	6223857	6231642	Assemblytics_b_15807	750	+	Repeat_expansion	7785	8535	MfusH2_chr15:6365340-6373875:+	between_alignments
MfusH1_chr15	6248745	6248908	Assemblytics_b_15808	163	+	Deletion	163	0	MfusH2_chr15:6391001-6391001:+	between_alignments
MfusH1_chr15	6274425	6274964	Assemblytics_b_15809	90	+	Repeat_contraction	539	449	MfusH2_chr15:6416504-6416953:+	between_alignments
MfusH1_chr15	6284774	6284905	Assemblytics_b_15810	131	+	Deletion	131	0	MfusH2_chr15:6426738-6426738:+	between_alignments
MfusH1_chr15	6383199	6383204	Assemblytics_b_15811	5194	+	Insertion	-5	5189	MfusH2_chr15:6525046-6530235:+	between_alignments
MfusH1_chr15	6401223	6402096	Assemblytics_b_15812	116	+	Repeat_contraction	873	757	MfusH2_chr15:6548324-6549081:+	between_alignments
MfusH1_chr15	6402795	6402956	Assemblytics_b_15813	139	+	Deletion	161	22	MfusH2_chr15:6549780-6549802:+	between_alignments
MfusH1_chr15	6403836	6403837	Assemblytics_b_15814	181	+	Insertion	1	182	MfusH2_chr15:6550682-6550864:+	between_alignments
MfusH1_chr15	6429451	6431275	Assemblytics_b_15815	1828	+	Deletion	1824	-4	MfusH2_chr15:6576417-6576421:-	between_alignments
MfusH1_chr15	6407367	6441950	Assemblytics_b_15816	34580	+	Tandem_expansion	-34583	-3	MfusH2_chr15:6587111-6587114:-	between_alignments
MfusH1_chr15	6429451	6431275	Assemblytics_b_15817	1828	+	Deletion	1824	-4	MfusH2_chr15:6609134-6609138:-	between_alignments
MfusH1_chr15	6462075	6463750	Assemblytics_b_15818	4258	+	Repeat_expansion	1675	5933	MfusH2_chr15:6639944-6645877:+	between_alignments
MfusH1_chr15	6502876	6502884	Assemblytics_b_15819	222	+	Insertion	-8	214	MfusH2_chr15:6685007-6685221:+	between_alignments
MfusH1_chr15	6504837	6504960	Assemblytics_b_15820	123	+	Tandem_expansion	-123	0	MfusH2_chr15:6687311-6687311:+	between_alignments
MfusH1_chr15	6516136	6516137	Assemblytics_b_15821	1062	+	Insertion	-1	1061	MfusH2_chr15:6698606-6699667:+	between_alignments
MfusH1_chr15	6563903	6563909	Assemblytics_b_15822	11762	+	Insertion	-6	11756	MfusH2_chr15:6747429-6759185:+	between_alignments
MfusH1_chr15	6590937	6590941	Assemblytics_b_15823	425	+	Insertion	-4	421	MfusH2_chr15:6786206-6786627:+	between_alignments
MfusH1_chr15	6618327	6618382	Assemblytics_b_15824	61	+	Deletion	55	-6	MfusH2_chr15:6814081-6814087:-	between_alignments
MfusH1_chr15	6650936	6650937	Assemblytics_b_15825	87	+	Insertion	0	87	MfusH2_chr15:6846635-6846722:+	between_alignments
MfusH1_chr15	6661217	6692633	Assemblytics_b_15826	14296	+	Repeat_contraction	31416	17120	MfusH2_chr15:6857056-6874176:+	between_alignments
MfusH1_chr15	6714603	6724341	Assemblytics_b_15827	8645	+	Repeat_contraction	9738	1093	MfusH2_chr15:6896185-6897278:+	between_alignments
MfusH1_chr15	6757684	6784634	Assemblytics_b_15828	8073	+	Repeat_contraction	26950	18877	MfusH2_chr15:6930609-6949486:+	between_alignments
MfusH1_chr15	6807928	6808088	Assemblytics_b_15829	160	+	Deletion	160	0	MfusH2_chr15:6972824-6972824:+	between_alignments
MfusH1_chr15	6822763	6832040	Assemblytics_b_15830	9281	+	Deletion	9277	-4	MfusH2_chr15:6987508-6987512:-	between_alignments
MfusH1_chr15	6843636	6862748	Assemblytics_b_15831	2481	+	Repeat_contraction	19112	16631	MfusH2_chr15:6999088-7015719:+	between_alignments
MfusH1_chr15	6898888	6898890	Assemblytics_b_15832	432	+	Insertion	-2	430	MfusH2_chr15:7051981-7052411:+	between_alignments
MfusH1_chr15	6933007	6933601	Assemblytics_b_15833	603	+	Deletion	594	-9	MfusH2_chr15:7086360-7086369:-	between_alignments
MfusH1_chr15	7002163	7006358	Assemblytics_b_15834	415	+	Repeat_contraction	4195	3780	MfusH2_chr15:7154973-7158753:+	between_alignments
MfusH1_chr15	7009888	7010270	Assemblytics_b_15835	382	+	Deletion	382	0	MfusH2_chr15:7162276-7162276:+	between_alignments
MfusH1_chr15	7015632	7015698	Assemblytics_b_15836	83	+	Repeat_expansion	66	149	MfusH2_chr15:7167557-7167706:+	between_alignments
MfusH1_chr15	7039778	7041599	Assemblytics_b_15837	305	+	Repeat_contraction	1821	1516	MfusH2_chr15:7191769-7193285:+	between_alignments
MfusH1_chr15	7044909	7045972	Assemblytics_b_15838	1006	+	Repeat_contraction	1063	57	MfusH2_chr15:7196596-7196653:+	between_alignments
MfusH1_chr15	7169397	7170925	Assemblytics_b_15839	86	+	Repeat_expansion	1528	1614	MfusH2_chr15:7320088-7321702:+	between_alignments
MfusH1_chr15	7233130	7233158	Assemblytics_b_15840	622	+	Insertion	28	650	MfusH2_chr15:7383989-7384639:+	between_alignments
MfusH1_chr15	7245649	7246580	Assemblytics_b_15841	1076	+	Repeat_expansion	931	2007	MfusH2_chr15:7397104-7399111:+	between_alignments
MfusH1_chr15	7255424	7255516	Assemblytics_b_15842	96	+	Tandem_expansion	-92	4	MfusH2_chr15:7408022-7408026:+	between_alignments
MfusH1_chr15	7340021	7364177	Assemblytics_b_15844	11050	+	Repeat_contraction	24156	13106	MfusH2_chr15:7492481-7505587:+	between_alignments
MfusH1_chr15	7394524	7394532	Assemblytics_b_15845	1489	+	Insertion	8	1497	MfusH2_chr15:7535931-7537428:+	between_alignments
MfusH1_chr15	7396546	7401348	Assemblytics_b_15846	963	+	Repeat_contraction	4802	3839	MfusH2_chr15:7539472-7543311:+	between_alignments
MfusH1_chr15	7413801	7417079	Assemblytics_b_15847	3278	+	Deletion	3278	0	MfusH2_chr15:7555764-7555764:+	between_alignments
MfusH1_chr15	7468373	7468378	Assemblytics_b_15848	5809	+	Insertion	-5	5804	MfusH2_chr15:7607089-7612893:+	between_alignments
MfusH1_chr15	7472553	7475828	Assemblytics_b_15849	3021	+	Repeat_contraction	3275	254	MfusH2_chr15:7617036-7617290:+	between_alignments
MfusH1_chr15	7489430	7496099	Assemblytics_b_15850	7231	+	Repeat_expansion	6669	13900	MfusH2_chr15:7630919-7644819:+	between_alignments
MfusH1_chr15	7521202	7564169	Assemblytics_b_15851	5909	+	Repeat_expansion	42967	48876	MfusH2_chr15:7669917-7718793:+	between_alignments
MfusH1_chr15	7610629	7610631	Assemblytics_b_15852	118	+	Insertion	2	120	MfusH2_chr15:7765198-7765318:+	between_alignments
MfusH1_chr15	7615963	7623115	Assemblytics_b_15853	13276	+	Repeat_expansion	7152	20428	MfusH2_chr15:7770696-7791124:+	between_alignments
MfusH1_chr15	7667213	7667214	Assemblytics_b_15854	179	+	Insertion	1	180	MfusH2_chr15:7835280-7835460:+	between_alignments
MfusH1_chr15	7813304	7870343	Assemblytics_b_15855	2852	+	Repeat_contraction	57039	54187	MfusH2_chr15:7981706-8035893:+	between_alignments
MfusH1_chr15	7871789	7896290	Assemblytics_b_15856	9660	+	Repeat_expansion	24501	34161	MfusH2_chr15:8037340-8071501:+	between_alignments
MfusH1_chr15	7914020	7919333	Assemblytics_b_15857	3731	+	Repeat_contraction	5313	1582	MfusH2_chr15:8089182-8090764:+	between_alignments
MfusH1_chr15	7927638	7938616	Assemblytics_b_15858	4807	+	Repeat_expansion	10978	15785	MfusH2_chr15:8099065-8114850:+	between_alignments
MfusH1_chr15	7950888	7951147	Assemblytics_b_15859	259	+	Deletion	259	0	MfusH2_chr15:8127135-8127135:+	between_alignments
MfusH1_chr15	7962993	7963561	Assemblytics_b_15860	396	+	Repeat_expansion	568	964	MfusH2_chr15:8138989-8139953:+	between_alignments
MfusH1_chr15	7965840	7965843	Assemblytics_b_15861	710	+	Insertion	-3	707	MfusH2_chr15:8142231-8142938:+	between_alignments
MfusH1_chr15	8066508	8082446	Assemblytics_b_15862	15938	+	Deletion	15938	0	MfusH2_chr15:8243605-8243605:+	between_alignments
MfusH1_chr15	8083208	8093542	Assemblytics_b_15863	5207	+	Repeat_contraction	10334	5127	MfusH2_chr15:8244367-8249494:+	between_alignments
MfusH1_chr15	8155267	8155373	Assemblytics_b_15864	106	+	Deletion	106	0	MfusH2_chr15:8311194-8311194:+	between_alignments
MfusH1_chr15	8156736	8158881	Assemblytics_b_15865	81	+	Repeat_contraction	2145	2064	MfusH2_chr15:8312557-8314621:+	between_alignments
MfusH1_chr15	8178887	8178992	Assemblytics_b_15866	3699	+	Repeat_expansion	105	3804	MfusH2_chr15:8334563-8338367:+	between_alignments
MfusH1_chr15	8239920	8249409	Assemblytics_b_15867	5962	+	Repeat_contraction	9489	3527	MfusH2_chr15:8399280-8402807:+	between_alignments
MfusH1_chr15	8273649	8273657	Assemblytics_b_15868	983	+	Insertion	-8	975	MfusH2_chr15:8427025-8428000:+	between_alignments
MfusH1_chr15	8296925	8297511	Assemblytics_b_15869	56	+	Repeat_contraction	586	530	MfusH2_chr15:8451213-8451743:+	between_alignments
MfusH1_chr15	8308497	8308594	Assemblytics_b_15870	97	+	Deletion	97	0	MfusH2_chr15:8462729-8462729:+	between_alignments
MfusH1_chr15	8318513	8318629	Assemblytics_b_15871	70	+	Repeat_expansion	116	186	MfusH2_chr15:8472597-8472783:+	between_alignments
MfusH1_chr15	8349632	8353195	Assemblytics_b_15872	2149	+	Repeat_contraction	3563	1414	MfusH2_chr15:8503718-8505132:+	between_alignments
MfusH1_chr15	8396096	8396184	Assemblytics_b_15873	723	+	Tandem_contraction	88	-635	MfusH2_chr15:8547367-8548002:-	between_alignments
MfusH1_chr15	8412471	8420560	Assemblytics_b_15874	58	+	Repeat_contraction	8089	8031	MfusH2_chr15:8563573-8571604:+	between_alignments
MfusH1_chr15	8428318	8428321	Assemblytics_b_15875	620	+	Insertion	-3	617	MfusH2_chr15:8579345-8579962:+	between_alignments
MfusH1_chr15	8466671	8471717	Assemblytics_b_15876	3992	+	Repeat_contraction	5046	1054	MfusH2_chr15:8618276-8619330:+	between_alignments
MfusH1_chr15	8487162	8487393	Assemblytics_b_15877	241	+	Deletion	231	-10	MfusH2_chr15:8634741-8634751:-	between_alignments
MfusH1_chr15	8531318	8531712	Assemblytics_b_15878	380	+	Deletion	394	14	MfusH2_chr15:8678627-8678641:+	between_alignments
MfusH1_chr15	8583527	8583720	Assemblytics_b_15879	496	+	Tandem_expansion	-193	303	MfusH2_chr15:8730648-8730951:+	between_alignments
MfusH1_chr15	8685925	8685930	Assemblytics_b_15880	132	+	Insertion	5	137	MfusH2_chr15:8833426-8833563:+	between_alignments
MfusH1_chr15	8690059	8692036	Assemblytics_b_15881	530	+	Repeat_contraction	1977	1447	MfusH2_chr15:8837657-8839104:+	between_alignments
MfusH1_chr15	8695269	8695270	Assemblytics_b_15882	127	+	Insertion	0	127	MfusH2_chr15:8842341-8842468:+	between_alignments
MfusH1_chr15	8711953	8712708	Assemblytics_b_15883	4618	+	Repeat_expansion	755	5373	MfusH2_chr15:8859197-8864570:+	between_alignments
MfusH1_chr15	8717839	8717846	Assemblytics_b_15884	2750	+	Insertion	-7	2743	MfusH2_chr15:8869714-8872457:+	between_alignments
MfusH1_chr15	8753755	8755758	Assemblytics_b_15885	1955	+	Deletion	2003	48	MfusH2_chr15:8908464-8908512:+	between_alignments
MfusH1_chr15	8762015	8783130	Assemblytics_b_15886	1035	+	Repeat_contraction	21115	20080	MfusH2_chr15:8914771-8934851:+	between_alignments
MfusH1_chr15	8817160	8817206	Assemblytics_b_15887	4192	+	Insertion	46	4238	MfusH2_chr15:8968921-8973159:+	between_alignments
MfusH1_chr15	8838121	8867546	Assemblytics_b_15888	2823	+	Repeat_contraction	29425	26602	MfusH2_chr15:8994024-9020626:+	between_alignments
MfusH1_chr15	8868671	8869231	Assemblytics_b_15889	2916	+	Tandem_expansion	-560	2356	MfusH2_chr15:9022313-9024669:+	between_alignments
MfusH1_chr15	8884498	8887798	Assemblytics_b_15891	944	+	Repeat_contraction	3300	2356	MfusH2_chr15:9040576-9042932:+	between_alignments
MfusH1_chr15	8908666	8915172	Assemblytics_b_15892	6520	+	Deletion	6506	-14	MfusH2_chr15:9063793-9063807:-	between_alignments
MfusH1_chr15	8961298	8962358	Assemblytics_b_15893	2504	+	Repeat_expansion	1060	3564	MfusH2_chr15:9109856-9113420:+	between_alignments
MfusH1_chr15	8990825	8990830	Assemblytics_b_15894	415	+	Insertion	-5	410	MfusH2_chr15:9141856-9142266:+	between_alignments
MfusH1_chr15	9031442	9032696	Assemblytics_b_15895	1258	+	Deletion	1254	-4	MfusH2_chr15:9182840-9182844:-	between_alignments
MfusH1_chr15	9047634	9048980	Assemblytics_b_15896	558	+	Repeat_contraction	1346	788	MfusH2_chr15:9197762-9198550:+	between_alignments
MfusH1_chr15	9056201	9058057	Assemblytics_b_15897	319	+	Repeat_contraction	1856	1537	MfusH2_chr15:9205747-9207284:+	between_alignments
MfusH1_chr15	9064160	9064383	Assemblytics_b_15898	236	+	Tandem_expansion	-223	13	MfusH2_chr15:9213728-9213741:+	between_alignments
MfusH1_chr15	9131265	9131563	Assemblytics_b_15901	273	+	Deletion	298	25	MfusH2_chr15:9282419-9282444:+	between_alignments
MfusH1_chr15	9154091	9162787	Assemblytics_b_15902	2319	+	Repeat_contraction	8696	6377	MfusH2_chr15:9304951-9311328:+	between_alignments
MfusH1_chr15	9184564	9184569	Assemblytics_b_15903	645	+	Insertion	-5	640	MfusH2_chr15:9333016-9333656:+	between_alignments
MfusH1_chr15	9187109	9226017	Assemblytics_b_15904	2365	+	Repeat_expansion	38908	41273	MfusH2_chr15:9336213-9377486:+	between_alignments
MfusH1_chr15	9238436	9238446	Assemblytics_b_15905	4475	+	Insertion	-10	4465	MfusH2_chr15:9389929-9394394:+	between_alignments
MfusH1_chr15	9267856	9274141	Assemblytics_b_15906	2494	+	Repeat_expansion	6285	8779	MfusH2_chr15:9423959-9432738:+	between_alignments
MfusH1_chr15	9291657	9291662	Assemblytics_b_15907	9369	+	Insertion	-5	9364	MfusH2_chr15:9450242-9459606:+	between_alignments
MfusH1_chr15	9303667	9313743	Assemblytics_b_15908	660	+	Repeat_contraction	10076	9416	MfusH2_chr15:9471657-9481073:+	between_alignments
MfusH1_chr15	9382623	9382637	Assemblytics_b_15909	414	+	Insertion	14	428	MfusH2_chr15:9550037-9550465:+	between_alignments
MfusH1_chr15	9412976	9413240	Assemblytics_b_15910	263	+	Deletion	264	1	MfusH2_chr15:9580820-9580821:+	between_alignments
MfusH1_chr15	9432339	9432675	Assemblytics_b_15911	329	+	Deletion	336	7	MfusH2_chr15:9599911-9599918:+	between_alignments
MfusH1_chr15	9439294	9439663	Assemblytics_b_15912	102	+	Repeat_expansion	369	471	MfusH2_chr15:9606519-9606990:+	between_alignments
MfusH1_chr15	9471855	9471858	Assemblytics_b_15913	1878	+	Insertion	-3	1875	MfusH2_chr15:9639204-9641079:+	between_alignments
MfusH1_chr15	9487802	9487804	Assemblytics_b_15914	971	+	Insertion	2	973	MfusH2_chr15:9656944-9657917:+	between_alignments
MfusH1_chr15	9504801	9506693	Assemblytics_b_15915	152	+	Repeat_contraction	1892	1740	MfusH2_chr15:9674876-9676616:+	between_alignments
MfusH1_chr15	9523178	9574492	Assemblytics_b_15916	1750	+	Repeat_expansion	51314	53064	MfusH2_chr15:9693085-9746149:+	between_alignments
MfusH1_chr15	9576118	9576126	Assemblytics_b_15917	1013	+	Insertion	-8	1005	MfusH2_chr15:9747811-9748816:+	between_alignments
MfusH1_chr15	9582802	9591670	Assemblytics_b_15918	7611	+	Repeat_contraction	8868	1257	MfusH2_chr15:9755429-9756686:+	between_alignments
MfusH1_chr15	9608232	9609464	Assemblytics_b_15919	1241	+	Deletion	1232	-9	MfusH2_chr15:9773224-9773233:-	between_alignments
MfusH1_chr15	9642492	9643087	Assemblytics_b_15920	595	+	Deletion	595	0	MfusH2_chr15:9806236-9806236:+	between_alignments
MfusH1_chr15	9691494	9691495	Assemblytics_b_15921	92	+	Insertion	0	92	MfusH2_chr15:9854643-9854735:+	between_alignments
MfusH1_chr15	9694126	9694127	Assemblytics_b_15922	231	+	Insertion	0	231	MfusH2_chr15:9857377-9857608:+	between_alignments
MfusH1_chr15	9723828	9736064	Assemblytics_b_15923	10787	+	Repeat_contraction	12236	1449	MfusH2_chr15:9887257-9888706:+	between_alignments
MfusH1_chr15	9738853	9738962	Assemblytics_b_15924	109	+	Deletion	109	0	MfusH2_chr15:9891493-9891493:+	between_alignments
MfusH1_chr15	9751973	9756841	Assemblytics_b_15925	1115	+	Repeat_expansion	4868	5983	MfusH2_chr15:9904497-9910480:+	between_alignments
MfusH1_chr15	9768629	9769553	Assemblytics_b_15926	932	+	Deletion	924	-8	MfusH2_chr15:9922283-9922291:-	between_alignments
MfusH1_chr15	9798423	9802507	Assemblytics_b_15929	1874	+	Repeat_contraction	4084	2210	MfusH2_chr15:9952888-9955098:+	between_alignments
MfusH1_chr15	9805070	9805211	Assemblytics_b_15930	3184	+	Repeat_expansion	141	3325	MfusH2_chr15:9957659-9960984:+	between_alignments
MfusH1_chr15	9823406	9823407	Assemblytics_b_15931	214	+	Insertion	0	214	MfusH2_chr15:9979151-9979365:+	between_alignments
MfusH1_chr15	9915089	9916339	Assemblytics_b_15932	1254	+	Deletion	1250	-4	MfusH2_chr15:10070993-10070997:-	between_alignments
MfusH1_chr15	9940180	9945461	Assemblytics_b_15933	4614	+	Repeat_contraction	5281	667	MfusH2_chr15:10094793-10095460:+	between_alignments
MfusH1_chr15	9950907	9953011	Assemblytics_b_15934	1746	+	Repeat_contraction	2104	358	MfusH2_chr15:10100897-10101255:+	between_alignments
MfusH1_chr15	9957779	9958015	Assemblytics_b_15935	221	+	Deletion	236	15	MfusH2_chr15:10106044-10106059:+	between_alignments
MfusH1_chr15	9977411	9978471	Assemblytics_b_15936	1068	+	Deletion	1060	-8	MfusH2_chr15:10125433-10125441:-	between_alignments
MfusH1_chr15	9997301	9997303	Assemblytics_b_15937	572	+	Insertion	2	574	MfusH2_chr15:10144203-10144777:+	between_alignments
MfusH1_chr15	10023208	10023385	Assemblytics_b_15938	148	+	Deletion	177	29	MfusH2_chr15:10170587-10170616:+	between_alignments
MfusH1_chr15	10031878	10032747	Assemblytics_b_15939	1579	+	Tandem_expansion	-869	710	MfusH2_chr15:10180032-10180742:+	between_alignments
MfusH1_chr15	10058535	10058537	Assemblytics_b_15940	777	+	Insertion	-2	775	MfusH2_chr15:10207459-10208234:+	between_alignments
MfusH1_chr15	10072456	10083873	Assemblytics_b_15941	3345	+	Repeat_contraction	11417	8072	MfusH2_chr15:10222150-10230222:+	between_alignments
MfusH1_chr15	10102067	10102076	Assemblytics_b_15942	970	+	Insertion	-9	961	MfusH2_chr15:10248427-10249388:+	between_alignments
MfusH1_chr15	10130350	10130355	Assemblytics_b_15943	787	+	Insertion	5	792	MfusH2_chr15:10277690-10278482:+	between_alignments
MfusH1_chr15	10144464	10144876	Assemblytics_b_15944	1661	+	Repeat_expansion	412	2073	MfusH2_chr15:10292623-10294696:+	between_alignments
MfusH1_chr15	10174848	10195680	Assemblytics_b_15947	10352	+	Repeat_contraction	20832	10480	MfusH2_chr15:10325637-10336117:+	between_alignments
MfusH1_chr15	10214250	10214487	Assemblytics_b_15948	72	+	Repeat_expansion	237	309	MfusH2_chr15:10354706-10355015:+	between_alignments
MfusH1_chr15	10238052	10238063	Assemblytics_b_15949	972	+	Insertion	-11	961	MfusH2_chr15:10378552-10379513:+	between_alignments
MfusH1_chr15	10247744	10248520	Assemblytics_b_15950	146	+	Repeat_contraction	776	630	MfusH2_chr15:10389223-10389853:+	between_alignments
MfusH1_chr15	10250563	10250676	Assemblytics_b_15951	110	+	Deletion	113	3	MfusH2_chr15:10391889-10391892:+	between_alignments
MfusH1_chr15	10260672	10262385	Assemblytics_b_15952	14737	+	Repeat_expansion	1713	16450	MfusH2_chr15:10401922-10418372:+	between_alignments
MfusH1_chr15	10308637	10402032	Assemblytics_b_15953	26922	+	Repeat_contraction	93395	66473	MfusH2_chr15:10464670-10531143:+	between_alignments
MfusH1_chr15	10434170	10434858	Assemblytics_b_15954	695	+	Deletion	688	-7	MfusH2_chr15:10563296-10563303:-	between_alignments
MfusH1_chr15	10453186	10453871	Assemblytics_b_15955	362	+	Repeat_expansion	685	1047	MfusH2_chr15:10581633-10582680:+	between_alignments
MfusH1_chr15	10465147	10465396	Assemblytics_b_15956	193	+	Repeat_contraction	249	56	MfusH2_chr15:10593979-10594035:+	between_alignments
MfusH1_chr15	10481634	10496793	Assemblytics_b_15957	14053	+	Repeat_contraction	15159	1106	MfusH2_chr15:10610299-10611405:+	between_alignments
MfusH1_chr15	10497522	10497880	Assemblytics_b_15958	355	+	Deletion	358	3	MfusH2_chr15:10612135-10612138:+	between_alignments
MfusH1_chr15	10542520	10542527	Assemblytics_b_15959	1361	+	Insertion	-7	1354	MfusH2_chr15:10656717-10658071:+	between_alignments
MfusH1_chr15	10543081	10567718	Assemblytics_b_15960	6034	+	Repeat_expansion	24637	30671	MfusH2_chr15:10658632-10689303:+	between_alignments
MfusH1_chr15	10599478	10610205	Assemblytics_b_15961	4509	+	Repeat_expansion	10727	15236	MfusH2_chr15:10721080-10736316:+	between_alignments
MfusH1_chr15	10665675	10695381	Assemblytics_b_15962	1382	+	Repeat_expansion	29706	31088	MfusH2_chr15:10791816-10822904:+	between_alignments
MfusH1_chr15	10717069	10717074	Assemblytics_b_15963	479	+	Insertion	-5	474	MfusH2_chr15:10844646-10845120:+	between_alignments
MfusH1_chr15	10734208	10753766	Assemblytics_b_15964	1118	+	Repeat_contraction	19558	18440	MfusH2_chr15:10862251-10880691:+	between_alignments
MfusH1_chr15	10767085	10767090	Assemblytics_b_15965	13527	+	Insertion	-5	13522	MfusH2_chr15:10893947-10907469:+	between_alignments
MfusH1_chr15	10812915	10816552	Assemblytics_b_15966	883	+	Repeat_contraction	3637	2754	MfusH2_chr15:10953292-10956046:+	between_alignments
MfusH1_chr15	10819648	10819750	Assemblytics_b_15967	50	+	Repeat_expansion	102	152	MfusH2_chr15:10959168-10959320:+	between_alignments
MfusH1_chr15	10899887	10933260	Assemblytics_b_15969	7801	+	Repeat_expansion	33373	41174	MfusH2_chr15:11039309-11080483:+	between_alignments
MfusH1_chr15	10971155	10971658	Assemblytics_b_15970	99	+	Repeat_expansion	503	602	MfusH2_chr15:11118431-11119033:+	between_alignments
MfusH1_chr15	10974309	10974310	Assemblytics_b_15971	573	+	Insertion	0	573	MfusH2_chr15:11121691-11122264:+	between_alignments
MfusH1_chr15	11006738	11007850	Assemblytics_b_15972	1117	+	Deletion	1112	-5	MfusH2_chr15:11154701-11154706:-	between_alignments
MfusH1_chr15	11075505	11078007	Assemblytics_b_15973	2770	+	Repeat_expansion	2502	5272	MfusH2_chr15:11222477-11227749:+	between_alignments
MfusH1_chr15	11103415	11104653	Assemblytics_b_15974	1245	+	Deletion	1238	-7	MfusH2_chr15:11253122-11253129:-	between_alignments
MfusH1_chr15	11215065	11217386	Assemblytics_b_15975	8615	+	Repeat_expansion	2321	10936	MfusH2_chr15:11363562-11374498:+	between_alignments
MfusH1_chr15	11218727	11226385	Assemblytics_b_15976	4878	+	Repeat_contraction	7658	2780	MfusH2_chr15:11375841-11378621:+	between_alignments
MfusH1_chr15	11237360	11237363	Assemblytics_b_15977	95	+	Insertion	3	98	MfusH2_chr15:11389614-11389712:+	between_alignments
MfusH1_chr15	11256516	11257056	Assemblytics_b_15978	547	+	Deletion	540	-7	MfusH2_chr15:11408819-11408826:-	between_alignments
MfusH1_chr15	11306672	11321416	Assemblytics_b_15979	6346	+	Repeat_contraction	14744	8398	MfusH2_chr15:11458531-11466929:+	between_alignments
MfusH1_chr15	11323246	11324038	Assemblytics_b_15980	844	+	Repeat_expansion	792	1636	MfusH2_chr15:11468758-11470394:+	between_alignments
MfusH1_chr15	11329474	11329655	Assemblytics_b_15981	173	+	Deletion	181	8	MfusH2_chr15:11475841-11475849:+	between_alignments
MfusH1_chr15	11374550	11375463	Assemblytics_b_15982	921	+	Deletion	913	-8	MfusH2_chr15:11520722-11520730:-	between_alignments
MfusH1_chr15	11433659	11438938	Assemblytics_b_15983	5282	+	Deletion	5279	-3	MfusH2_chr15:11578937-11578940:-	between_alignments
MfusH1_chr15	11461202	11472934	Assemblytics_b_15984	1619	+	Repeat_contraction	11732	10113	MfusH2_chr15:11601201-11611314:+	between_alignments
MfusH1_chr15	11493221	11503200	Assemblytics_b_15985	7472	+	Repeat_contraction	9979	2507	MfusH2_chr15:11631678-11634185:+	between_alignments
MfusH1_chr15	11508254	11508255	Assemblytics_b_15986	183	+	Insertion	0	183	MfusH2_chr15:11639283-11639466:+	between_alignments
MfusH1_chr15	11679460	11685169	Assemblytics_b_15987	5690	+	Deletion	5709	19	MfusH2_chr15:11810661-11810680:+	between_alignments
MfusH1_chr15	11688034	11688035	Assemblytics_b_15988	150	+	Insertion	0	150	MfusH2_chr15:11813533-11813683:+	between_alignments
MfusH1_chr15	11693721	11711454	Assemblytics_b_15989	6455	+	Repeat_contraction	17733	11278	MfusH2_chr15:11819334-11830612:+	between_alignments
MfusH1_chr15	11750564	11751137	Assemblytics_b_15990	194	+	Repeat_expansion	573	767	MfusH2_chr15:11869746-11870513:+	between_alignments
MfusH1_chr15	11796912	11796920	Assemblytics_b_15991	231	+	Insertion	-8	223	MfusH2_chr15:11916331-11916554:+	between_alignments
MfusH1_chr15	11822610	11822967	Assemblytics_b_15992	361	+	Deletion	357	-4	MfusH2_chr15:11942285-11942289:-	between_alignments
MfusH1_chr15	11925368	11930336	Assemblytics_b_15993	1786	+	Repeat_contraction	4968	3182	MfusH2_chr15:12044639-12047821:+	between_alignments
MfusH1_chr15	12010539	12010547	Assemblytics_b_15996	1770	+	Insertion	-8	1762	MfusH2_chr15:12129312-12131074:+	between_alignments
MfusH1_chr15	12023427	12024013	Assemblytics_b_15997	18014	+	Repeat_expansion	586	18600	MfusH2_chr15:12143929-12162529:+	between_alignments
MfusH1_chr15	12029872	12029873	Assemblytics_b_15998	275	+	Insertion	1	276	MfusH2_chr15:12168394-12168670:+	between_alignments
MfusH1_chr15	12034275	12034276	Assemblytics_b_15999	158	+	Insertion	0	158	MfusH2_chr15:12173059-12173217:+	between_alignments
MfusH1_chr15	12060507	12129255	Assemblytics_b_16000	13437	+	Repeat_contraction	68748	55311	MfusH2_chr15:12199488-12254799:+	between_alignments
MfusH1_chr15	12166602	12167565	Assemblytics_b_16001	955	+	Deletion	963	8	MfusH2_chr15:12292141-12292149:+	between_alignments
MfusH1_chr15	12173514	12184507	Assemblytics_b_16002	2008	+	Repeat_contraction	10993	8985	MfusH2_chr15:12298127-12307112:+	between_alignments
MfusH1_chr15	12201230	12201237	Assemblytics_b_16004	557	+	Insertion	-7	550	MfusH2_chr15:12323862-12324412:+	between_alignments
MfusH1_chr15	12258671	12258674	Assemblytics_b_16005	235	+	Insertion	-3	232	MfusH2_chr15:12381861-12382093:+	between_alignments
MfusH1_chr15	12310656	12311291	Assemblytics_b_16006	640	+	Deletion	635	-5	MfusH2_chr15:12433989-12433994:-	between_alignments
MfusH1_chr15	12330493	12331160	Assemblytics_b_16007	652	+	Repeat_expansion	667	1319	MfusH2_chr15:12453186-12454505:+	between_alignments
MfusH1_chr15	12342177	12342668	Assemblytics_b_16008	449	+	Repeat_expansion	491	940	MfusH2_chr15:12465538-12466478:+	between_alignments
MfusH1_chr15	12352910	12368610	Assemblytics_b_16009	411	+	Repeat_contraction	15700	15289	MfusH2_chr15:12476744-12492033:+	between_alignments
MfusH1_chr15	12375330	12378993	Assemblytics_b_16010	1653	+	Repeat_contraction	3663	2010	MfusH2_chr15:12498759-12500769:+	between_alignments
MfusH1_chr15	12398523	12398573	Assemblytics_b_16011	98	+	Tandem_expansion	-50	48	MfusH2_chr15:12520318-12520366:+	between_alignments
MfusH1_chr15	12417502	12417507	Assemblytics_b_16012	52	+	Tandem_contraction	-5	-57	MfusH2_chr15:12539310-12539367:-	between_alignments
MfusH1_chr15	12456844	12457073	Assemblytics_b_16013	228	+	Deletion	229	1	MfusH2_chr15:12578655-12578656:+	between_alignments
MfusH1_chr15	12469432	12469744	Assemblytics_b_16014	390	+	Tandem_expansion	-312	78	MfusH2_chr15:12591436-12591514:+	between_alignments
MfusH1_chr15	12487321	12503614	Assemblytics_b_16015	6581	+	Repeat_contraction	16293	9712	MfusH2_chr15:12609379-12619091:+	between_alignments
MfusH1_chr15	12506161	12537529	Assemblytics_b_16016	5926	+	Repeat_contraction	31368	25442	MfusH2_chr15:12621638-12647080:+	between_alignments
MfusH1_chr15	12563788	12566080	Assemblytics_b_16018	262	+	Repeat_contraction	2292	2030	MfusH2_chr15:12673396-12675426:+	between_alignments
MfusH1_chr15	12579235	12588247	Assemblytics_b_16019	5673	+	Repeat_contraction	9012	3339	MfusH2_chr15:12688552-12691891:+	between_alignments
MfusH1_chr15	12634024	12666259	Assemblytics_b_16020	19240	+	Repeat_contraction	32235	12995	MfusH2_chr15:12737710-12750705:+	between_alignments
MfusH1_chr15	12677270	12677860	Assemblytics_b_16021	260	+	Repeat_contraction	590	330	MfusH2_chr15:12761705-12762035:+	between_alignments
MfusH1_chr15	12724211	12724214	Assemblytics_b_16022	396	+	Insertion	-3	393	MfusH2_chr15:12808485-12808878:+	between_alignments
MfusH1_chr15	12761550	12761551	Assemblytics_b_16023	102	+	Insertion	0	102	MfusH2_chr15:12846300-12846402:+	between_alignments
MfusH1_chr15	12773170	12773274	Assemblytics_b_16024	103	+	Deletion	104	1	MfusH2_chr15:12857996-12857997:+	between_alignments
MfusH1_chr15	12774681	12776096	Assemblytics_b_16025	1677	+	Repeat_expansion	1415	3092	MfusH2_chr15:12859400-12862492:+	between_alignments
MfusH1_chr15	12777765	12777773	Assemblytics_b_16026	138	+	Insertion	8	146	MfusH2_chr15:12864159-12864305:+	between_alignments
MfusH1_chr15	12806733	12807410	Assemblytics_b_16027	9053	+	Repeat_expansion	677	9730	MfusH2_chr15:12893232-12902962:+	between_alignments
MfusH1_chr15	12860302	12860329	Assemblytics_b_16028	105	+	Insertion	27	132	MfusH2_chr15:12955721-12955853:+	between_alignments
MfusH1_chr15	12874927	12875116	Assemblytics_b_16029	606	+	Repeat_expansion	189	795	MfusH2_chr15:12970505-12971300:+	between_alignments
MfusH1_chr15	12899471	12920785	Assemblytics_b_16030	2331	+	Repeat_expansion	21314	23645	MfusH2_chr15:12995674-13019319:+	between_alignments
MfusH1_chr15	12926937	12927754	Assemblytics_b_16031	183	+	Repeat_contraction	817	634	MfusH2_chr15:13025469-13026103:+	between_alignments
MfusH1_chr15	12972863	12972875	Assemblytics_b_16032	148	+	Insertion	12	160	MfusH2_chr15:13071166-13071326:+	between_alignments
MfusH1_chr15	13041494	13041505	Assemblytics_b_16034	6407	+	Insertion	-11	6396	MfusH2_chr15:13140024-13146420:+	between_alignments
MfusH1_chr15	13106423	13139102	Assemblytics_b_16035	4259	+	Repeat_contraction	32679	28420	MfusH2_chr15:13211209-13239629:+	between_alignments
MfusH1_chr15	13142587	13146695	Assemblytics_b_16036	10485	+	Repeat_expansion	4108	14593	MfusH2_chr15:13243097-13257690:+	between_alignments
MfusH1_chr15	13356504	13356509	Assemblytics_b_16038	6126	+	Insertion	-5	6121	MfusH2_chr15:13467560-13473681:+	between_alignments
MfusH1_chr15	13367074	13367075	Assemblytics_b_16039	173	+	Insertion	1	174	MfusH2_chr15:13484245-13484419:+	between_alignments
MfusH1_chr15	13454369	13455126	Assemblytics_b_16040	15016	+	Repeat_expansion	757	15773	MfusH2_chr15:13571741-13587514:+	between_alignments
MfusH1_chr15	13499882	13500100	Assemblytics_b_16041	218	+	Deletion	218	0	MfusH2_chr15:13632191-13632191:+	between_alignments
MfusH1_chr15	13525744	13530963	Assemblytics_b_16042	5224	+	Deletion	5219	-5	MfusH2_chr15:13657767-13657772:-	between_alignments
MfusH1_chr15	13549483	13560775	Assemblytics_b_16043	3015	+	Repeat_contraction	11292	8277	MfusH2_chr15:13676287-13684564:+	between_alignments
MfusH1_chr15	13564732	13564737	Assemblytics_b_16044	1991	+	Insertion	-5	1986	MfusH2_chr15:13688555-13690541:+	between_alignments
MfusH1_chr15	13639621	13667871	Assemblytics_b_16046	6048	+	Repeat_expansion	28250	34298	MfusH2_chr15:13765385-13799683:+	between_alignments
MfusH1_chr15	13703083	13715522	Assemblytics_b_16047	335	+	Repeat_contraction	12439	12104	MfusH2_chr15:13834885-13846989:+	between_alignments
MfusH1_chr15	13735229	13736651	Assemblytics_b_16048	545	+	Repeat_contraction	1422	877	MfusH2_chr15:13866705-13867582:+	between_alignments
MfusH1_chr15	13738945	13748320	Assemblytics_b_16049	1738	+	Repeat_contraction	9375	7637	MfusH2_chr15:13869897-13877534:+	between_alignments
MfusH1_chr15	13814166	13814862	Assemblytics_b_16050	388	+	Repeat_contraction	696	308	MfusH2_chr15:13943283-13943591:+	between_alignments
MfusH1_chr15	13846291	13869351	Assemblytics_b_16051	13955	+	Repeat_contraction	23060	9105	MfusH2_chr15:13975037-13984142:+	between_alignments
MfusH1_chr15	13894523	13894527	Assemblytics_b_16052	1448	+	Insertion	-4	1444	MfusH2_chr15:14009322-14010766:+	between_alignments
MfusH1_chr15	13929571	13932367	Assemblytics_b_16053	265	+	Repeat_contraction	2796	2531	MfusH2_chr15:14045747-14048278:+	between_alignments
MfusH1_chr15	14034476	14034593	Assemblytics_b_16054	116	+	Deletion	117	1	MfusH2_chr15:14150376-14150377:+	between_alignments
MfusH1_chr15	14040667	14040669	Assemblytics_b_16055	648	+	Insertion	-2	646	MfusH2_chr15:14156466-14157112:+	between_alignments
MfusH1_chr15	14042707	14042709	Assemblytics_b_16056	115	+	Insertion	-2	113	MfusH2_chr15:14159151-14159264:+	between_alignments
MfusH1_chr15	14056018	14057432	Assemblytics_b_16057	1422	+	Deletion	1414	-8	MfusH2_chr15:14172565-14172573:-	between_alignments
MfusH1_chr15	14067866	14088846	Assemblytics_b_16058	9743	+	Repeat_contraction	20980	11237	MfusH2_chr15:14182989-14194226:+	between_alignments
MfusH1_chr15	14099408	14110959	Assemblytics_b_16059	219	+	Repeat_contraction	11551	11332	MfusH2_chr15:14204794-14216126:+	between_alignments
MfusH1_chr15	14147032	14157862	Assemblytics_b_16062	8825	+	Repeat_contraction	10830	2005	MfusH2_chr15:14253881-14255886:+	between_alignments
MfusH1_chr15	14203736	14203740	Assemblytics_b_16063	10345	+	Insertion	-4	10341	MfusH2_chr15:14301848-14312189:+	between_alignments
MfusH1_chr15	14228122	14228427	Assemblytics_b_16064	309	+	Deletion	305	-4	MfusH2_chr15:14336630-14336634:-	between_alignments
MfusH1_chr15	14274713	14285422	Assemblytics_b_16065	1598	+	Repeat_contraction	10709	9111	MfusH2_chr15:14382997-14392108:+	between_alignments
MfusH1_chr15	14314147	14315258	Assemblytics_b_16066	3607	+	Tandem_expansion	-1111	2496	MfusH2_chr15:14421831-14424327:+	between_alignments
MfusH1_chr15	14325700	14325841	Assemblytics_b_16067	377	+	Repeat_expansion	141	518	MfusH2_chr15:14435875-14436393:+	between_alignments
MfusH1_chr15	14350012	14350013	Assemblytics_b_16068	6619	+	Insertion	0	6619	MfusH2_chr15:14460606-14467225:+	between_alignments
MfusH1_chr15	14377603	14383152	Assemblytics_b_16069	5555	+	Deletion	5549	-6	MfusH2_chr15:14494805-14494811:-	between_alignments
MfusH1_chr15	14619855	14619945	Assemblytics_b_16070	90	+	Deletion	90	0	MfusH2_chr15:14731482-14731482:+	between_alignments
MfusH1_chr15	14655764	14655765	Assemblytics_b_16071	176	+	Insertion	0	176	MfusH2_chr15:14767401-14767577:+	between_alignments
MfusH1_chr15	14659840	14660062	Assemblytics_b_16072	222	+	Deletion	222	0	MfusH2_chr15:14771653-14771653:+	between_alignments
MfusH1_chr15	14667413	14667973	Assemblytics_b_16073	106	+	Repeat_contraction	560	454	MfusH2_chr15:14779007-14779461:+	between_alignments
MfusH1_chr15	14681477	14746103	Assemblytics_b_16074	36710	+	Repeat_contraction	64626	27916	MfusH2_chr15:14792973-14820889:+	between_alignments
MfusH1_chr15	14761804	14762857	Assemblytics_b_16075	265	+	Repeat_contraction	1053	788	MfusH2_chr15:14836601-14837389:+	between_alignments
MfusH1_chr15	14763872	14763999	Assemblytics_b_16076	109	+	Deletion	127	18	MfusH2_chr15:14838406-14838424:+	between_alignments
MfusH1_chr15	14766339	14773562	Assemblytics_b_16077	4398	+	Repeat_expansion	7223	11621	MfusH2_chr15:14840787-14852408:+	between_alignments
MfusH1_chr15	14841944	14849373	Assemblytics_b_16078	1420	+	Repeat_expansion	7429	8849	MfusH2_chr15:14920795-14929644:+	between_alignments
MfusH1_chr15	14869729	14872420	Assemblytics_b_16079	1054	+	Repeat_contraction	2691	1637	MfusH2_chr15:14949993-14951630:+	between_alignments
MfusH1_chr15	14883067	14888238	Assemblytics_b_16080	5176	+	Deletion	5171	-5	MfusH2_chr15:14962273-14962278:-	between_alignments
MfusH1_chr15	14907686	14908230	Assemblytics_b_16081	534	+	Deletion	544	10	MfusH2_chr15:14981679-14981689:+	between_alignments
MfusH1_chr15	14951010	14958726	Assemblytics_b_16082	6759	+	Repeat_contraction	7716	957	MfusH2_chr15:15024481-15025438:+	between_alignments
MfusH1_chr15	14962748	14963392	Assemblytics_b_16083	887	+	Repeat_expansion	644	1531	MfusH2_chr15:15029461-15030992:+	between_alignments
MfusH1_chr15	14968571	14977860	Assemblytics_b_16084	5489	+	Repeat_contraction	9289	3800	MfusH2_chr15:15036217-15040017:+	between_alignments
MfusH1_chr15	14994307	14994833	Assemblytics_b_16085	112	+	Repeat_contraction	526	414	MfusH2_chr15:15056446-15056860:+	between_alignments
MfusH1_chr15	15000787	15000790	Assemblytics_b_16086	376	+	Insertion	-3	373	MfusH2_chr15:15062836-15063209:+	between_alignments
MfusH1_chr15	15087485	15087490	Assemblytics_b_16087	13554	+	Insertion	-5	13549	MfusH2_chr15:15149984-15163533:+	between_alignments
MfusH1_chr15	15138456	15138658	Assemblytics_b_16088	706	+	Repeat_expansion	202	908	MfusH2_chr15:15214403-15215311:+	between_alignments
MfusH1_chr15	15139408	15192277	Assemblytics_b_16089	23664	+	Repeat_contraction	52869	29205	MfusH2_chr15:15216062-15245267:+	between_alignments
MfusH1_chr15	15205329	15232740	Assemblytics_b_16090	8549	+	Repeat_contraction	27411	18862	MfusH2_chr15:15258329-15277191:+	between_alignments
MfusH1_chr15	15243235	15243246	Assemblytics_b_16091	1063	+	Insertion	-11	1052	MfusH2_chr15:15287683-15288735:+	between_alignments
MfusH1_chr15	15255231	15255637	Assemblytics_b_16092	362	+	Deletion	406	44	MfusH2_chr15:15300720-15300764:+	between_alignments
MfusH1_chr15	15269467	15283849	Assemblytics_b_16093	5436	+	Repeat_expansion	14382	19818	MfusH2_chr15:15314501-15334319:+	between_alignments
MfusH1_chr15	15468174	15468178	Assemblytics_b_16095	5197	+	Insertion	-4	5193	MfusH2_chr15:15518722-15523915:+	between_alignments
MfusH1_chr15	15488460	15502863	Assemblytics_b_16096	970	+	Repeat_contraction	14403	13433	MfusH2_chr15:15544234-15557667:+	between_alignments
MfusH1_chr15	15539502	15548043	Assemblytics_b_16097	7475	+	Repeat_contraction	8541	1066	MfusH2_chr15:15594307-15595373:+	between_alignments
MfusH1_chr15	15652029	15652030	Assemblytics_b_16099	225	+	Insertion	-1	224	MfusH2_chr15:15699419-15699643:+	between_alignments
MfusH1_chr15	15715374	15717194	Assemblytics_b_16100	7457	+	Tandem_expansion	-1820	5637	MfusH2_chr15:15764794-15770431:+	between_alignments
MfusH1_chr15	15734742	15741509	Assemblytics_b_16101	10963	+	Repeat_expansion	6767	17730	MfusH2_chr15:15789845-15807575:+	between_alignments
MfusH1_chr15	15753590	15770132	Assemblytics_b_16102	5708	+	Repeat_contraction	16542	10834	MfusH2_chr15:15819698-15830532:+	between_alignments
MfusH1_chr15	15775348	15781390	Assemblytics_b_16103	1278	+	Repeat_expansion	6042	7320	MfusH2_chr15:15835736-15843056:+	between_alignments
MfusH1_chr15	15786885	15786889	Assemblytics_b_16104	8134	+	Insertion	-4	8130	MfusH2_chr15:15848559-15856689:+	between_alignments
MfusH1_chr15	15828815	15828816	Assemblytics_b_16105	5674	+	Insertion	-1	5673	MfusH2_chr15:15898775-15904448:+	between_alignments
MfusH1_chr15	15835578	15835584	Assemblytics_b_16106	257	+	Insertion	-6	251	MfusH2_chr15:15911221-15911472:+	between_alignments
MfusH1_chr15	15907162	15913442	Assemblytics_b_16108	323	+	Repeat_contraction	6280	5957	MfusH2_chr15:15983197-15989154:+	between_alignments
MfusH1_chr15	15965877	15966376	Assemblytics_b_16109	168	+	Tandem_contraction	-499	-667	MfusH2_chr15:16041339-16042006:-	between_alignments
MfusH1_chr15	16022599	16022600	Assemblytics_b_16110	112	+	Insertion	-1	111	MfusH2_chr15:16098006-16098117:+	between_alignments
MfusH1_chr15	16033786	16034207	Assemblytics_b_16111	8854	+	Repeat_expansion	421	9275	MfusH2_chr15:16109318-16118593:+	between_alignments
MfusH1_chr15	16132850	16144606	Assemblytics_b_16114	10684	+	Repeat_contraction	11756	1072	MfusH2_chr15:16219149-16220221:+	between_alignments
MfusH1_chr15	16159090	16159092	Assemblytics_b_16115	9565	+	Insertion	2	9567	MfusH2_chr15:16234689-16244256:+	between_alignments
MfusH1_chr15	16169907	16192148	Assemblytics_b_16116	1873	+	Repeat_expansion	22241	24114	MfusH2_chr15:16254996-16279110:+	between_alignments
MfusH1_chr15	16196218	16214032	Assemblytics_b_16117	4821	+	Repeat_contraction	17814	12993	MfusH2_chr15:16283186-16296179:+	between_alignments
MfusH1_chr15	16224200	16225503	Assemblytics_b_16118	1305	+	Deletion	1303	-2	MfusH2_chr15:16306350-16306352:-	between_alignments
MfusH1_chr15	16252754	16253304	Assemblytics_b_16119	557	+	Deletion	550	-7	MfusH2_chr15:16333651-16333658:-	between_alignments
MfusH1_chr15	16471314	16471319	Assemblytics_b_16120	3903	+	Insertion	-5	3898	MfusH2_chr15:16551636-16555534:+	between_alignments
MfusH1_chr15	16525192	16525726	Assemblytics_b_16121	1190	+	Repeat_expansion	534	1724	MfusH2_chr15:16609248-16610972:+	between_alignments
MfusH1_chr15	16553961	16554487	Assemblytics_b_16122	227	+	Repeat_contraction	526	299	MfusH2_chr15:16639173-16639472:+	between_alignments
MfusH1_chr15	16558262	16558313	Assemblytics_b_16123	281	+	Repeat_expansion	51	332	MfusH2_chr15:16643255-16643587:+	between_alignments
MfusH1_chr15	16566683	16572080	Assemblytics_b_16124	2085	+	Repeat_expansion	5397	7482	MfusH2_chr15:16651941-16659423:+	between_alignments
MfusH1_chr15	16584642	16584643	Assemblytics_b_16125	60	+	Insertion	-1	59	MfusH2_chr15:16671938-16671997:+	between_alignments
MfusH1_chr15	16589194	16589195	Assemblytics_b_16126	373	+	Insertion	1	374	MfusH2_chr15:16676564-16676938:+	between_alignments
MfusH1_chr15	16625807	16625817	Assemblytics_b_16128	721	+	Insertion	10	731	MfusH2_chr15:16713596-16714327:+	between_alignments
MfusH1_chr15	16626681	16628162	Assemblytics_b_16129	126	+	Repeat_expansion	1481	1607	MfusH2_chr15:16715191-16716798:+	between_alignments
MfusH1_chr15	16641186	16655689	Assemblytics_b_16130	1286	+	Repeat_contraction	14503	13217	MfusH2_chr15:16729787-16743004:+	between_alignments
MfusH1_chr15	16658243	16664688	Assemblytics_b_16131	712	+	Repeat_contraction	6445	5733	MfusH2_chr15:16745560-16751293:+	between_alignments
MfusH1_chr15	16709757	16709764	Assemblytics_b_16132	3468	+	Insertion	-7	3461	MfusH2_chr15:16796307-16799768:+	between_alignments
MfusH1_chr15	16731240	16742445	Assemblytics_b_16133	7123	+	Repeat_contraction	11205	4082	MfusH2_chr15:16821283-16825365:+	between_alignments
MfusH1_chr15	16777114	16777493	Assemblytics_b_16134	379	+	Deletion	379	0	MfusH2_chr15:16860023-16860023:+	between_alignments
MfusH1_chr15	16803401	16805082	Assemblytics_b_16135	1688	+	Deletion	1681	-7	MfusH2_chr15:16885950-16885957:-	between_alignments
MfusH1_chr15	16880326	16885824	Assemblytics_b_16136	1582	+	Repeat_expansion	5498	7080	MfusH2_chr15:16961253-16968333:+	between_alignments
MfusH1_chr15	16897468	16897573	Assemblytics_b_16137	98	+	Deletion	105	7	MfusH2_chr15:16979908-16979915:+	between_alignments
MfusH1_chr15	16962474	16966830	Assemblytics_b_16138	74	+	Repeat_contraction	4356	4282	MfusH2_chr15:17044787-17049069:+	between_alignments
MfusH1_chr15	16976889	16984168	Assemblytics_b_16139	1346	+	Repeat_contraction	7279	5933	MfusH2_chr15:17059198-17065131:+	between_alignments
MfusH1_chr15	17004016	17004017	Assemblytics_b_16140	3231	+	Insertion	0	3231	MfusH2_chr15:17084967-17088198:+	between_alignments
MfusH1_chr15	17006232	17006233	Assemblytics_b_16141	231	+	Insertion	0	231	MfusH2_chr15:17090420-17090651:+	between_alignments
MfusH1_chr15	17021784	17049424	Assemblytics_b_16142	3802	+	Repeat_expansion	27640	31442	MfusH2_chr15:17106175-17137617:+	between_alignments
MfusH1_chr15	17056247	17069837	Assemblytics_b_16143	4572	+	Repeat_contraction	13590	9018	MfusH2_chr15:17144447-17153465:+	between_alignments
MfusH1_chr15	17107495	17112258	Assemblytics_b_16144	2415	+	Repeat_contraction	4763	2348	MfusH2_chr15:17191243-17193591:+	between_alignments
MfusH1_chr15	17154689	17154693	Assemblytics_b_16146	5044	+	Insertion	-4	5040	MfusH2_chr15:17236053-17241093:+	between_alignments
MfusH1_chr15	17180813	17180826	Assemblytics_b_16147	3103	+	Insertion	-13	3090	MfusH2_chr15:17267211-17270301:+	between_alignments
MfusH1_chr15	17186475	17195525	Assemblytics_b_16148	2760	+	Repeat_contraction	9050	6290	MfusH2_chr15:17275929-17282219:+	between_alignments
MfusH1_chr15	17214522	17220782	Assemblytics_b_16149	272	+	Repeat_contraction	6260	5988	MfusH2_chr15:17301201-17307189:+	between_alignments
MfusH1_chr15	17250834	17260763	Assemblytics_b_16152	7691	+	Repeat_expansion	9929	17620	MfusH2_chr15:17335608-17353228:+	between_alignments
MfusH1_chr15	17302847	17305411	Assemblytics_b_16153	179	+	Repeat_expansion	2564	2743	MfusH2_chr15:17395353-17398096:+	between_alignments
MfusH1_chr15	17318830	17318866	Assemblytics_b_16154	313	+	Insertion	36	349	MfusH2_chr15:17411528-17411877:+	between_alignments
MfusH1_chr15	17396529	17397117	Assemblytics_b_16155	281	+	Repeat_contraction	588	307	MfusH2_chr15:17489196-17489503:+	between_alignments
MfusH1_chr15	17403225	17403491	Assemblytics_b_16156	6307	+	Tandem_expansion	-266	6041	MfusH2_chr15:17495924-17501965:+	between_alignments
MfusH1_chr15	17438430	17450044	Assemblytics_b_16157	10797	+	Repeat_contraction	11614	817	MfusH2_chr15:17537181-17537998:+	between_alignments
MfusH1_chr15	17539145	17542689	Assemblytics_b_16158	207	+	Repeat_contraction	3544	3337	MfusH2_chr15:17627076-17630413:+	between_alignments
MfusH1_chr15	17561545	17561546	Assemblytics_b_16159	267	+	Insertion	0	267	MfusH2_chr15:17649305-17649572:+	between_alignments
MfusH1_chr15	17565041	17567692	Assemblytics_b_16160	1768	+	Repeat_expansion	2651	4419	MfusH2_chr15:17653056-17657475:+	between_alignments
MfusH1_chr15	17581245	17585358	Assemblytics_b_16161	2672	+	Repeat_expansion	4113	6785	MfusH2_chr15:17671023-17677808:+	between_alignments
MfusH1_chr15	17596020	17596021	Assemblytics_b_16162	2906	+	Insertion	1	2907	MfusH2_chr15:17688438-17691345:+	between_alignments
MfusH1_chr15	17598029	17605067	Assemblytics_b_16163	52	+	Repeat_expansion	7038	7090	MfusH2_chr15:17693357-17700447:+	between_alignments
MfusH1_chr15	17623340	17624611	Assemblytics_b_16164	281	+	Repeat_expansion	1271	1552	MfusH2_chr15:17718690-17720242:+	between_alignments
MfusH1_chr15	17630349	17631077	Assemblytics_b_16165	724	+	Deletion	728	4	MfusH2_chr15:17725963-17725967:+	between_alignments
MfusH1_chr15	17633704	17645674	Assemblytics_b_16166	4113	+	Repeat_contraction	11970	7857	MfusH2_chr15:17728581-17736438:+	between_alignments
MfusH1_chr15	17673781	17673951	Assemblytics_b_16167	141	+	Deletion	170	29	MfusH2_chr15:17764584-17764613:+	between_alignments
MfusH1_chr15	17702945	17702952	Assemblytics_b_16168	1749	+	Insertion	-7	1742	MfusH2_chr15:17793609-17795351:+	between_alignments
MfusH1_chr15	17730086	17730393	Assemblytics_b_16169	70	+	Repeat_expansion	307	377	MfusH2_chr15:17822482-17822859:+	between_alignments
MfusH1_chr15	17754128	17764678	Assemblytics_b_16170	8559	+	Repeat_expansion	10550	19109	MfusH2_chr15:17846687-17865796:+	between_alignments
MfusH1_chr15	17886260	17890145	Assemblytics_b_16171	3889	+	Deletion	3885	-4	MfusH2_chr15:17987426-17987430:-	between_alignments
MfusH1_chr15	17925531	17925833	Assemblytics_b_16172	156	+	Tandem_expansion	-302	-146	MfusH2_chr15:18022892-18023038:-	between_alignments
MfusH1_chr15	17937337	17937445	Assemblytics_b_16173	108	+	Deletion	108	0	MfusH2_chr15:18034690-18034690:+	between_alignments
MfusH1_chr15	17980208	17980209	Assemblytics_b_16175	870	+	Insertion	0	870	MfusH2_chr15:18077686-18078556:+	between_alignments
MfusH1_chr15	17984611	17995503	Assemblytics_b_16176	178	+	Repeat_expansion	10892	11070	MfusH2_chr15:18082978-18094048:+	between_alignments
MfusH1_chr15	18002899	18016963	Assemblytics_b_16177	757	+	Repeat_contraction	14064	13307	MfusH2_chr15:18101390-18114697:+	between_alignments
MfusH1_chr15	18109993	18110010	Assemblytics_b_16178	363	+	Insertion	17	380	MfusH2_chr15:18207634-18208014:+	between_alignments
MfusH1_chr15	18118051	18124387	Assemblytics_b_16179	443	+	Repeat_contraction	6336	5893	MfusH2_chr15:18216050-18221943:+	between_alignments
MfusH1_chr15	18195625	18224552	Assemblytics_b_16180	8850	+	Repeat_contraction	28927	20077	MfusH2_chr15:18293176-18313253:+	between_alignments
MfusH1_chr15	18243813	18243821	Assemblytics_b_16181	950	+	Insertion	-8	942	MfusH2_chr15:18332557-18333499:+	between_alignments
MfusH1_chr15	18276896	18276898	Assemblytics_b_16182	53	+	Insertion	-2	51	MfusH2_chr15:18366662-18366713:+	between_alignments
MfusH1_chr15	18277998	18296565	Assemblytics_b_16183	21648	+	Repeat_expansion	18567	40215	MfusH2_chr15:18367815-18408030:+	between_alignments
MfusH1_chr15	18311184	18323971	Assemblytics_b_16184	19928	+	Repeat_expansion	12787	32715	MfusH2_chr15:18422737-18455452:+	between_alignments
MfusH1_chr15	18329770	18330124	Assemblytics_b_16185	306	+	Deletion	354	48	MfusH2_chr15:18461257-18461305:+	between_alignments
MfusH1_chr15	18332282	18332286	Assemblytics_b_16186	1638	+	Insertion	-4	1634	MfusH2_chr15:18463470-18465104:+	between_alignments
MfusH1_chr15	18417149	18417156	Assemblytics_b_16190	510	+	Insertion	-7	503	MfusH2_chr15:18554750-18555253:+	between_alignments
MfusH1_chr15	18422501	18424076	Assemblytics_b_16193	899	+	Repeat_contraction	1575	676	MfusH2_chr15:18566200-18566876:+	between_alignments
MfusH1_chr15	18433118	18433119	Assemblytics_b_16194	422	+	Insertion	0	422	MfusH2_chr15:18575837-18576259:+	between_alignments
MfusH1_chr15	18439645	18451541	Assemblytics_b_16195	8279	+	Repeat_contraction	11896	3617	MfusH2_chr15:18582781-18586398:+	between_alignments
MfusH1_chr15	18465426	18466673	Assemblytics_b_16196	1259	+	Deletion	1247	-12	MfusH2_chr15:18600204-18600216:-	between_alignments
MfusH1_chr15	18582577	18598380	Assemblytics_b_16197	9122	+	Repeat_contraction	15803	6681	MfusH2_chr15:18716117-18722798:+	between_alignments
MfusH1_chr15	18649589	18649608	Assemblytics_b_16201	941	+	Insertion	-19	922	MfusH2_chr15:18785247-18786169:+	between_alignments
MfusH1_chr15	18661860	18676077	Assemblytics_b_16202	2716	+	Repeat_contraction	14217	11501	MfusH2_chr15:18798435-18809936:+	between_alignments
MfusH1_chr15	18694560	18704892	Assemblytics_b_16203	4189	+	Repeat_contraction	10332	6143	MfusH2_chr15:18828373-18834516:+	between_alignments
MfusH1_chr15	18712252	18712577	Assemblytics_b_16204	318	+	Deletion	325	7	MfusH2_chr15:18841927-18841934:+	between_alignments
MfusH1_chr15	18736536	18737147	Assemblytics_b_16205	603	+	Deletion	611	8	MfusH2_chr15:18865891-18865899:+	between_alignments
MfusH1_chr15	18773807	18790745	Assemblytics_b_16206	214	+	Repeat_contraction	16938	16724	MfusH2_chr15:18902566-18919290:+	between_alignments
MfusH1_chr15	19092793	19092946	Assemblytics_b_16208	163	+	Deletion	153	-10	MfusH2_chr15:19221370-19221380:-	between_alignments
MfusH1_chr15	19106888	19106889	Assemblytics_b_16209	595	+	Insertion	-1	594	MfusH2_chr15:19235251-19235845:+	between_alignments
MfusH1_chr15	19120085	19120108	Assemblytics_b_16210	65	+	Insertion	-23	42	MfusH2_chr15:19249101-19249143:+	between_alignments
MfusH1_chr15	19127752	19129723	Assemblytics_b_16211	1202	+	Repeat_contraction	1971	769	MfusH2_chr15:19256784-19257553:+	between_alignments
MfusH1_chr15	19132647	19133675	Assemblytics_b_16212	1027	+	Deletion	1028	1	MfusH2_chr15:19260476-19260477:+	between_alignments
MfusH1_chr15	19136792	19142961	Assemblytics_b_16213	3727	+	Repeat_contraction	6169	2442	MfusH2_chr15:19263603-19266045:+	between_alignments
MfusH1_chr15	19161401	19175038	Assemblytics_b_16214	4116	+	Repeat_contraction	13637	9521	MfusH2_chr15:19284524-19294045:+	between_alignments
MfusH1_chr15	19188630	19199266	Assemblytics_b_16215	2984	+	Repeat_contraction	10636	7652	MfusH2_chr15:19307605-19315257:+	between_alignments
MfusH1_chr15	19242982	19251322	Assemblytics_b_16216	1723	+	Repeat_expansion	8340	10063	MfusH2_chr15:19359093-19369156:+	between_alignments
MfusH1_chr15	19270267	19284463	Assemblytics_b_16217	6287	+	Repeat_contraction	14196	7909	MfusH2_chr15:19388132-19396041:+	between_alignments
MfusH1_chr15	19297274	19323292	Assemblytics_b_16218	1732	+	Repeat_contraction	26018	24286	MfusH2_chr15:19408861-19433147:+	between_alignments
MfusH1_chr15	19327402	19327406	Assemblytics_b_16219	4924	+	Insertion	-4	4920	MfusH2_chr15:19437257-19442177:+	between_alignments
MfusH1_chr15	19330399	19330405	Assemblytics_b_16220	2031	+	Insertion	-6	2025	MfusH2_chr15:19445180-19447205:+	between_alignments
MfusH1_chr15	19341914	19343405	Assemblytics_b_16221	1323	+	Repeat_contraction	1491	168	MfusH2_chr15:19458782-19458950:+	between_alignments
MfusH1_chr15	19904461	19905984	Assemblytics_b_16223	1533	+	Deletion	1523	-10	MfusH2_chr15:20019993-20020003:-	between_alignments
MfusH1_chr15	20723045	20723085	Assemblytics_b_16224	551	+	Tandem_contraction	40	-511	MfusH2_chr15:20836562-20837073:-	between_alignments
MfusH1_chr15	20773221	20780935	Assemblytics_b_16225	234	+	Repeat_contraction	7714	7480	MfusH2_chr15:20886672-20894152:+	between_alignments
MfusH1_chr15	20831062	20832487	Assemblytics_b_16226	10196	+	Repeat_expansion	1425	11621	MfusH2_chr15:20944285-20955906:+	between_alignments
MfusH1_chr15	20969982	20969984	Assemblytics_b_16227	95	+	Insertion	-2	93	MfusH2_chr15:21093438-21093531:+	between_alignments
MfusH1_chr15	21157911	21169004	Assemblytics_b_16228	3600	+	Repeat_expansion	11093	14693	MfusH2_chr15:21281427-21296120:+	between_alignments
MfusH1_chr15	21181243	21186159	Assemblytics_b_16229	1776	+	Repeat_contraction	4916	3140	MfusH2_chr15:21308339-21311479:+	between_alignments
MfusH1_chr15	21190713	21190718	Assemblytics_b_16230	1023	+	Insertion	-5	1018	MfusH2_chr15:21316039-21317057:+	between_alignments
MfusH1_chr15	21199956	21204394	Assemblytics_b_16231	12559	+	Repeat_expansion	4438	16997	MfusH2_chr15:21326314-21343311:+	between_alignments
MfusH1_chr15	21206567	21215139	Assemblytics_b_16232	3517	+	Repeat_expansion	8572	12089	MfusH2_chr15:21345484-21357573:+	between_alignments
MfusH1_chr15	21218680	21219738	Assemblytics_b_16233	539	+	Repeat_contraction	1058	519	MfusH2_chr15:21361124-21361643:+	between_alignments
MfusH1_chr15	21245364	21249504	Assemblytics_b_16234	888	+	Repeat_contraction	4140	3252	MfusH2_chr15:21387253-21390505:+	between_alignments
MfusH1_chr15	21255799	21263860	Assemblytics_b_16235	1205	+	Repeat_expansion	8061	9266	MfusH2_chr15:21396788-21406054:+	between_alignments
MfusH1_chr15	21267962	21293701	Assemblytics_b_16236	6235	+	Repeat_contraction	25739	19504	MfusH2_chr15:21410183-21429687:+	between_alignments
MfusH1_chr15	21294458	21296490	Assemblytics_b_16237	19495	+	Repeat_expansion	2032	21527	MfusH2_chr15:21430452-21451979:+	between_alignments
MfusH1_chr15	21300457	21301176	Assemblytics_b_16238	51	+	Repeat_expansion	719	770	MfusH2_chr15:21455924-21456694:+	between_alignments
MfusH1_chr15	21311758	21328499	Assemblytics_b_16239	23492	+	Repeat_expansion	16741	40233	MfusH2_chr15:21467305-21507538:+	between_alignments
MfusH1_chr15	21330718	21334673	Assemblytics_b_16240	298	+	Repeat_contraction	3955	3657	MfusH2_chr15:21509761-21513418:+	between_alignments
MfusH1_chr15	21337102	21337116	Assemblytics_b_16241	126	+	Insertion	14	140	MfusH2_chr15:21515854-21515994:+	between_alignments
MfusH1_chr15	21346823	21355568	Assemblytics_b_16242	5993	+	Repeat_contraction	8745	2752	MfusH2_chr15:21525703-21528455:+	between_alignments
MfusH1_chr15	21380128	21380134	Assemblytics_b_16243	16909	+	Insertion	-6	16903	MfusH2_chr15:21553086-21569989:+	between_alignments
MfusH1_chr15	21393884	21404585	Assemblytics_b_16244	836	+	Repeat_contraction	10701	9865	MfusH2_chr15:21583725-21593590:+	between_alignments
MfusH1_chr15	21426494	21426498	Assemblytics_b_16245	10503	+	Insertion	-4	10499	MfusH2_chr15:21615522-21626021:+	between_alignments
MfusH1_chr15	21480433	21483449	Assemblytics_b_16246	16653	+	Repeat_expansion	3016	19669	MfusH2_chr15:21679850-21699519:+	between_alignments
MfusH1_chr15	21590015	21591231	Assemblytics_b_16247	1216	+	Deletion	1216	0	MfusH2_chr15:21806098-21806098:+	between_alignments
MfusH1_chr15	21643802	21643807	Assemblytics_b_16249	2368	+	Insertion	-5	2363	MfusH2_chr15:21858658-21861021:+	between_alignments
MfusH1_chr15	21647860	21668931	Assemblytics_b_16250	1638	+	Repeat_expansion	21071	22709	MfusH2_chr15:21865069-21887778:+	between_alignments
MfusH1_chr15	21728934	21728942	Assemblytics_b_16251	1569	+	Insertion	-8	1561	MfusH2_chr15:21947642-21949203:+	between_alignments
MfusH1_chr15	21760938	21770221	Assemblytics_b_16252	9286	+	Deletion	9283	-3	MfusH2_chr15:21981176-21981179:-	between_alignments
MfusH1_chr15	21782858	21783845	Assemblytics_b_16253	946	+	Deletion	987	41	MfusH2_chr15:21993819-21993860:+	between_alignments
MfusH1_chr15	21808701	21827633	Assemblytics_b_16254	10508	+	Repeat_contraction	18932	8424	MfusH2_chr15:22018734-22027158:+	between_alignments
MfusH1_chr15	21837816	21840959	Assemblytics_b_16255	3143	+	Deletion	3143	0	MfusH2_chr15:22037357-22037357:+	between_alignments
MfusH1_chr15	21870282	21870745	Assemblytics_b_16256	464	+	Tandem_expansion	-463	1	MfusH2_chr15:22067135-22067136:+	between_alignments
MfusH1_chr15	21892666	21895714	Assemblytics_b_16257	307	+	Repeat_expansion	3048	3355	MfusH2_chr15:22089600-22092955:+	between_alignments
MfusH1_chr15	21906536	21906543	Assemblytics_b_16258	474	+	Insertion	-7	467	MfusH2_chr15:22103816-22104283:+	between_alignments
MfusH1_chr15	21926992	21946324	Assemblytics_b_16259	8261	+	Repeat_expansion	19332	27593	MfusH2_chr15:22124835-22152428:+	between_alignments
MfusH1_chr15	21999018	21999580	Assemblytics_b_16260	561	+	Deletion	562	1	MfusH2_chr15:22205225-22205226:+	between_alignments
MfusH1_chr15	22014091	22014095	Assemblytics_b_16261	8271	+	Insertion	-4	8267	MfusH2_chr15:22219793-22228060:+	between_alignments
MfusH1_chr15	22046615	22046616	Assemblytics_b_16262	515	+	Insertion	-1	514	MfusH2_chr15:22260534-22261048:+	between_alignments
MfusH1_chr15	22070313	22071055	Assemblytics_b_16263	453	+	Repeat_expansion	742	1195	MfusH2_chr15:22284693-22285888:+	between_alignments
MfusH1_chr15	22120404	22145585	Assemblytics_b_16264	25181	+	Deletion	25181	0	MfusH2_chr15:22335160-22335160:+	between_alignments
MfusH1_chr15	22150223	22150230	Assemblytics_b_16265	6220	+	Insertion	-7	6213	MfusH2_chr15:22339807-22346020:+	between_alignments
MfusH1_chr15	22178749	22193238	Assemblytics_b_16266	8029	+	Repeat_contraction	14489	6460	MfusH2_chr15:22374563-22381023:+	between_alignments
MfusH1_chr15	22240234	22240902	Assemblytics_b_16267	676	+	Deletion	668	-8	MfusH2_chr15:22428006-22428014:-	between_alignments
MfusH1_chr15	22297955	22297958	Assemblytics_b_16268	402	+	Insertion	-3	399	MfusH2_chr15:22485084-22485483:+	between_alignments
MfusH1_chr15	22330924	22331603	Assemblytics_b_16269	480	+	Repeat_contraction	679	199	MfusH2_chr15:22518553-22518752:+	between_alignments
MfusH1_chr15	22335184	22335617	Assemblytics_b_16270	3739	+	Repeat_expansion	433	4172	MfusH2_chr15:22522331-22526503:+	between_alignments
MfusH1_chr15	22339500	22339514	Assemblytics_b_16271	1037	+	Insertion	-14	1023	MfusH2_chr15:22530412-22531435:+	between_alignments
MfusH1_chr15	22350117	22350979	Assemblytics_b_16272	161	+	Repeat_expansion	862	1023	MfusH2_chr15:22542001-22543024:+	between_alignments
MfusH1_chr15	22388469	22406297	Assemblytics_b_16273	1760	+	Repeat_contraction	17828	16068	MfusH2_chr15:22580435-22596503:+	between_alignments
MfusH1_chr15	22454296	22454546	Assemblytics_b_16276	1373	+	Repeat_expansion	250	1623	MfusH2_chr15:22637585-22639208:+	between_alignments
MfusH1_chr15	22462345	22481230	Assemblytics_b_16277	5893	+	Repeat_expansion	18885	24778	MfusH2_chr15:22647001-22671779:+	between_alignments
MfusH1_chr15	22485615	22485747	Assemblytics_b_16278	131	+	Deletion	132	1	MfusH2_chr15:22676154-22676155:+	between_alignments
MfusH1_chr15	22490929	22511011	Assemblytics_b_16279	9606	+	Repeat_contraction	20082	10476	MfusH2_chr15:22681327-22691803:+	between_alignments
MfusH1_chr15	22522542	22528551	Assemblytics_b_16280	1261	+	Repeat_contraction	6009	4748	MfusH2_chr15:22703331-22708079:+	between_alignments
MfusH1_chr15	22545315	22546286	Assemblytics_b_16281	972	+	Deletion	971	-1	MfusH2_chr15:22724860-22724861:-	between_alignments
MfusH1_chr15	22617953	22624496	Assemblytics_b_16282	930	+	Repeat_expansion	6543	7473	MfusH2_chr15:22796542-22804015:+	between_alignments
MfusH1_chr15	22644774	22644778	Assemblytics_b_16283	234	+	Insertion	-4	230	MfusH2_chr15:22824185-22824415:+	between_alignments
MfusH1_chr15	22654508	22660886	Assemblytics_b_16284	2410	+	Repeat_expansion	6378	8788	MfusH2_chr15:22834147-22842935:+	between_alignments
MfusH1_chr15	22676604	22685281	Assemblytics_b_16285	337	+	Repeat_contraction	8677	8340	MfusH2_chr15:22858637-22866977:+	between_alignments
MfusH1_chr15	22692458	22707270	Assemblytics_b_16286	14372	+	Repeat_contraction	14812	440	MfusH2_chr15:22874157-22874597:+	between_alignments
MfusH1_chr15	22730293	22730327	Assemblytics_b_16287	54	+	Deletion	34	-20	MfusH2_chr15:22897542-22897562:-	between_alignments
MfusH1_chr15	22746770	22748974	Assemblytics_b_16288	2211	+	Deletion	2204	-7	MfusH2_chr15:22913986-22913993:-	between_alignments
MfusH1_chr15	22839743	22840034	Assemblytics_b_16289	1874	+	Repeat_expansion	291	2165	MfusH2_chr15:23004835-23007000:+	between_alignments
MfusH1_chr15	23043942	23044097	Assemblytics_b_16290	152	+	Deletion	155	3	MfusH2_chr15:23210909-23210912:+	between_alignments
MfusH1_chr15	23060751	23060908	Assemblytics_b_16291	156	+	Deletion	157	1	MfusH2_chr15:23227549-23227550:+	between_alignments
MfusH1_chr15	23096362	23109871	Assemblytics_b_16292	114	+	Repeat_contraction	13509	13395	MfusH2_chr15:23263093-23276488:+	between_alignments
MfusH1_chr15	23128560	23141398	Assemblytics_b_16293	12381	+	Repeat_contraction	12838	457	MfusH2_chr15:23295232-23295689:+	between_alignments
MfusH1_chr15	23172507	23172513	Assemblytics_b_16294	1331	+	Insertion	-6	1325	MfusH2_chr15:23326864-23328189:+	between_alignments
MfusH1_chr15	23186484	23186485	Assemblytics_b_16295	234	+	Insertion	1	235	MfusH2_chr15:23342150-23342385:+	between_alignments
MfusH1_chr15	23193543	23209940	Assemblytics_b_16296	1937	+	Repeat_contraction	16397	14460	MfusH2_chr15:23349396-23363856:+	between_alignments
MfusH1_chr15	23237659	23261262	Assemblytics_b_16297	3911	+	Repeat_expansion	23603	27514	MfusH2_chr15:23391560-23419074:+	between_alignments
MfusH1_chr15	23262588	23263427	Assemblytics_b_16298	2579	+	Repeat_expansion	839	3418	MfusH2_chr15:23420392-23423810:+	between_alignments
MfusH1_chr15	23269386	23286524	Assemblytics_b_16299	2155	+	Repeat_expansion	17138	19293	MfusH2_chr15:23429755-23449048:+	between_alignments
MfusH1_chr15	23304197	23307087	Assemblytics_b_16300	10364	+	Tandem_expansion	-2890	7474	MfusH2_chr15:23469613-23477087:+	between_alignments
MfusH1_chr15	23315052	23319956	Assemblytics_b_16301	4907	+	Deletion	4904	-3	MfusH2_chr15:23487941-23487944:-	between_alignments
MfusH1_chr15	23336829	23336830	Assemblytics_b_16302	231	+	Insertion	0	231	MfusH2_chr15:23504800-23505031:+	between_alignments
MfusH1_chr15	23352095	23362991	Assemblytics_b_16303	14997	+	Repeat_expansion	10896	25893	MfusH2_chr15:23520284-23546177:+	between_alignments
MfusH1_chr15	23382257	23408580	Assemblytics_b_16304	17486	+	Repeat_contraction	26323	8837	MfusH2_chr15:23565423-23574260:+	between_alignments
MfusH1_chr15	23433077	23440698	Assemblytics_b_16305	5327	+	Repeat_contraction	7621	2294	MfusH2_chr15:23598765-23601059:+	between_alignments
MfusH1_chr15	23760675	23761234	Assemblytics_b_16309	93	+	Repeat_contraction	559	466	MfusH2_chr15:23944041-23944507:+	between_alignments
MfusH1_chr15	23766928	23766929	Assemblytics_b_16310	87	+	Insertion	0	87	MfusH2_chr15:23950199-23950286:+	between_alignments
MfusH1_chr15	23771388	23777815	Assemblytics_b_16311	4147	+	Repeat_expansion	6427	10574	MfusH2_chr15:23954750-23965324:+	between_alignments
MfusH1_chr15	23794352	23797034	Assemblytics_b_16312	1903	+	Repeat_contraction	2682	779	MfusH2_chr15:23981890-23982669:+	between_alignments
MfusH1_chr15	23800868	23804274	Assemblytics_b_16313	353	+	Repeat_contraction	3406	3053	MfusH2_chr15:23986534-23989587:+	between_alignments
MfusH1_chr15	23808136	23808143	Assemblytics_b_16314	1059	+	Insertion	-7	1052	MfusH2_chr15:23993472-23994524:+	between_alignments
MfusH1_chr15	23810303	23812240	Assemblytics_b_16315	1066	+	Repeat_contraction	1937	871	MfusH2_chr15:23996696-23997567:+	between_alignments
MfusH1_chr15	23816510	23823909	Assemblytics_b_16316	5868	+	Repeat_contraction	7399	1531	MfusH2_chr15:24001870-24003401:+	between_alignments
MfusH1_chr15	23890682	23898720	Assemblytics_b_16320	14566	+	Repeat_expansion	8038	22604	MfusH2_chr15:24080369-24102973:+	between_alignments
MfusH1_chr15	23926603	23944824	Assemblytics_b_16321	4592	+	Repeat_contraction	18221	13629	MfusH2_chr15:24130874-24144503:+	between_alignments
MfusH1_chr15	23956173	23972160	Assemblytics_b_16322	94	+	Repeat_contraction	15987	15893	MfusH2_chr15:24155759-24171652:+	between_alignments
MfusH1_chr15	23991325	23991330	Assemblytics_b_16323	4905	+	Insertion	-5	4900	MfusH2_chr15:24190823-24195723:+	between_alignments
MfusH1_chr15	24005911	24006614	Assemblytics_b_16324	1849	+	Tandem_expansion	-703	1146	MfusH2_chr15:24210975-24212121:+	between_alignments
MfusH1_chr15	24022629	24022639	Assemblytics_b_16325	232	+	Insertion	-10	222	MfusH2_chr15:24228856-24229078:+	between_alignments
MfusH1_chr15	24051919	24051927	Assemblytics_b_16326	1081	+	Insertion	-8	1073	MfusH2_chr15:24258438-24259511:+	between_alignments
MfusH1_chr15	24098201	24101897	Assemblytics_b_16327	6517	+	Repeat_expansion	3696	10213	MfusH2_chr15:24305775-24315988:+	between_alignments
MfusH1_chr15	24229819	24235953	Assemblytics_b_16329	9639	+	Repeat_expansion	6134	15773	MfusH2_chr15:24443947-24459720:+	between_alignments
MfusH1_chr15	24248486	24267565	Assemblytics_b_16330	9391	+	Repeat_expansion	19079	28470	MfusH2_chr15:24472333-24500803:+	between_alignments
MfusH1_chr15	24270436	24296284	Assemblytics_b_16331	3815	+	Repeat_contraction	25848	22033	MfusH2_chr15:24503673-24525706:+	between_alignments
MfusH1_chr15	24298532	24305662	Assemblytics_b_16332	681	+	Repeat_expansion	7130	7811	MfusH2_chr15:24527946-24535757:+	between_alignments
MfusH1_chr15	24324304	24326892	Assemblytics_b_16333	1697	+	Repeat_expansion	2588	4285	MfusH2_chr15:24554424-24558709:+	between_alignments
MfusH1_chr15	24340203	24340208	Assemblytics_b_16334	5136	+	Insertion	-5	5131	MfusH2_chr15:24571981-24577112:+	between_alignments
MfusH1_chr15	24346200	24346273	Assemblytics_b_16335	8193	+	Repeat_expansion	73	8266	MfusH2_chr15:24583110-24591376:+	between_alignments
MfusH1_chr15	24422527	24427002	Assemblytics_b_16338	4477	+	Deletion	4475	-2	MfusH2_chr15:24677325-24677327:-	between_alignments
MfusH1_chr15	24473979	24479880	Assemblytics_b_16341	494	+	Repeat_contraction	5901	5407	MfusH2_chr15:24734763-24740170:+	between_alignments
MfusH1_chr15	24492313	24492963	Assemblytics_b_16342	651	+	Deletion	650	-1	MfusH2_chr15:24752597-24752598:-	between_alignments
MfusH1_chr15	24525706	24526023	Assemblytics_b_16343	176	+	Repeat_contraction	317	141	MfusH2_chr15:24785402-24785543:+	between_alignments
MfusH1_chr15	24636387	24636769	Assemblytics_b_16344	387	+	Deletion	382	-5	MfusH2_chr15:24895871-24895876:-	between_alignments
MfusH1_chr15	24669840	24670396	Assemblytics_b_16345	693	+	Repeat_expansion	556	1249	MfusH2_chr15:24928869-24930118:+	between_alignments
MfusH1_chr15	24687012	24696454	Assemblytics_b_16346	1042	+	Repeat_expansion	9442	10484	MfusH2_chr15:24946805-24957289:+	between_alignments
MfusH1_chr15	24710475	24711293	Assemblytics_b_16347	69	+	Repeat_contraction	818	749	MfusH2_chr15:24971305-24972054:+	between_alignments
MfusH1_chr15	24715941	24715945	Assemblytics_b_16348	7105	+	Insertion	-4	7101	MfusH2_chr15:24976676-24983777:+	between_alignments
MfusH1_chr15	24721715	24722206	Assemblytics_b_16349	60	+	Repeat_contraction	491	431	MfusH2_chr15:24989526-24989957:+	between_alignments
MfusH1_chr15	24723572	24735514	Assemblytics_b_16350	22250	+	Repeat_expansion	11942	34192	MfusH2_chr15:24991322-25025514:+	between_alignments
MfusH1_chr15	24736661	24736670	Assemblytics_b_16351	938	+	Insertion	-9	929	MfusH2_chr15:25026670-25027599:+	between_alignments
MfusH1_chr15	24737980	24739597	Assemblytics_b_16352	6976	+	Repeat_expansion	1617	8593	MfusH2_chr15:25028916-25037509:+	between_alignments
MfusH1_chr15	24783161	24784315	Assemblytics_b_16353	1163	+	Deletion	1154	-9	MfusH2_chr15:25081157-25081166:-	between_alignments
MfusH1_chr15	24811198	24811739	Assemblytics_b_16355	10536	+	Repeat_expansion	541	11077	MfusH2_chr15:25108100-25119177:+	between_alignments
MfusH1_chr15	24814263	24821934	Assemblytics_b_16356	634	+	Repeat_contraction	7671	7037	MfusH2_chr15:25121680-25128717:+	between_alignments
MfusH1_chr15	24886976	24904245	Assemblytics_b_16357	13122	+	Repeat_contraction	17269	4147	MfusH2_chr15:25193706-25197853:+	between_alignments
MfusH1_chr15	24911114	24911115	Assemblytics_b_16358	192	+	Insertion	1	193	MfusH2_chr15:25204734-25204927:+	between_alignments
MfusH1_chr15	24913870	24938399	Assemblytics_b_16359	9439	+	Repeat_contraction	24529	15090	MfusH2_chr15:25207666-25222756:+	between_alignments
MfusH1_chr15	24948263	24949178	Assemblytics_b_16360	914	+	Deletion	915	1	MfusH2_chr15:25232709-25232710:+	between_alignments
MfusH1_chr15	24953345	24954254	Assemblytics_b_16361	131	+	Repeat_expansion	909	1040	MfusH2_chr15:25236878-25237918:+	between_alignments
MfusH1_chr15	24955876	24975236	Assemblytics_b_16362	2509	+	Repeat_contraction	19360	16851	MfusH2_chr15:25239532-25256383:+	between_alignments
MfusH1_chr15	24981842	24981843	Assemblytics_b_16363	252	+	Insertion	1	253	MfusH2_chr15:25263014-25263267:+	between_alignments
MfusH1_chr15	24986550	24987419	Assemblytics_b_16364	573	+	Repeat_expansion	869	1442	MfusH2_chr15:25267971-25269413:+	between_alignments
MfusH1_chr15	25046693	25060226	Assemblytics_b_16369	10507	+	Repeat_contraction	13533	3026	MfusH2_chr15:25333726-25336752:+	between_alignments
MfusH1_chr15	25063131	25063149	Assemblytics_b_16370	10002	+	Insertion	18	10020	MfusH2_chr15:25339662-25349682:+	between_alignments
MfusH1_chr15	25100024	25109933	Assemblytics_b_16371	9911	+	Deletion	9909	-2	MfusH2_chr15:25386482-25386484:-	between_alignments
MfusH1_chr15	25134173	25134182	Assemblytics_b_16372	1540	+	Insertion	-9	1531	MfusH2_chr15:25410575-25412106:+	between_alignments
MfusH1_chr15	25156976	25157646	Assemblytics_b_16373	221	+	Repeat_contraction	670	449	MfusH2_chr15:25434862-25435311:+	between_alignments
MfusH1_chr15	25171016	25177116	Assemblytics_b_16374	3134	+	Repeat_contraction	6100	2966	MfusH2_chr15:25448686-25451652:+	between_alignments
MfusH1_chr15	25223977	25228995	Assemblytics_b_16375	1786	+	Repeat_contraction	5018	3232	MfusH2_chr15:25498559-25501791:+	between_alignments
MfusH1_chr15	25262240	25262897	Assemblytics_b_16376	659	+	Deletion	657	-2	MfusH2_chr15:25535056-25535058:-	between_alignments
MfusH1_chr15	25405392	25429868	Assemblytics_b_16377	18169	+	Repeat_contraction	24476	6307	MfusH2_chr15:25677509-25683816:+	between_alignments
MfusH1_chr15	25459772	25492470	Assemblytics_b_16378	23277	+	Repeat_contraction	32698	9421	MfusH2_chr15:25713751-25723172:+	between_alignments
MfusH1_chr15	25499108	25512357	Assemblytics_b_16379	10068	+	Repeat_expansion	13249	23317	MfusH2_chr15:25729825-25753142:+	between_alignments
MfusH1_chr15	25517391	25517399	Assemblytics_b_16380	957	+	Insertion	-8	949	MfusH2_chr15:25758184-25759133:+	between_alignments
MfusH1_chr15	25578023	25586808	Assemblytics_b_16381	1919	+	Repeat_expansion	8785	10704	MfusH2_chr15:25819770-25830474:+	between_alignments
MfusH1_chr15	25596344	25617654	Assemblytics_b_16382	1022	+	Repeat_contraction	21310	20288	MfusH2_chr15:25840057-25860345:+	between_alignments
MfusH1_chr15	25620239	25620243	Assemblytics_b_16383	1817	+	Insertion	-4	1813	MfusH2_chr15:25862920-25864733:+	between_alignments
MfusH1_chr15	25621609	25663333	Assemblytics_b_16384	12144	+	Repeat_contraction	41724	29580	MfusH2_chr15:25866106-25895686:+	between_alignments
MfusH1_chr15	25675505	25701874	Assemblytics_b_16385	7117	+	Repeat_contraction	26369	19252	MfusH2_chr15:25907901-25927153:+	between_alignments
MfusH1_chr15	25706318	25706501	Assemblytics_b_16386	183	+	Deletion	183	0	MfusH2_chr15:25931600-25931600:+	between_alignments
MfusH1_chr15	25711323	25713108	Assemblytics_b_16387	1724	+	Repeat_contraction	1785	61	MfusH2_chr15:25936427-25936488:+	between_alignments
MfusH1_chr15	25734411	25746045	Assemblytics_b_16388	20792	+	Repeat_expansion	11634	32426	MfusH2_chr15:25957767-25990193:+	between_alignments
MfusH1_chr15	25770508	25772876	Assemblytics_b_16389	697	+	Tandem_expansion	-2368	-1671	MfusH2_chr15:26015291-26016962:-	between_alignments
MfusH1_chr15	25800162	25808657	Assemblytics_b_16390	1349	+	Repeat_contraction	8495	7146	MfusH2_chr15:26044945-26052091:+	between_alignments
MfusH1_chr15	25824958	25834444	Assemblytics_b_16391	8196	+	Repeat_contraction	9486	1290	MfusH2_chr15:26068425-26069715:+	between_alignments
MfusH1_chr15	25870472	25877315	Assemblytics_b_16393	6848	+	Deletion	6843	-5	MfusH2_chr15:26105798-26105803:-	between_alignments
MfusH1_chr15	25893944	25894959	Assemblytics_b_16394	1049	+	Repeat_expansion	1015	2064	MfusH2_chr15:26122418-26124482:+	between_alignments
MfusH1_chr15	25931895	25944156	Assemblytics_b_16398	9202	+	Repeat_contraction	12261	3059	MfusH2_chr15:26157392-26160451:+	between_alignments
MfusH1_chr15	25952866	25952875	Assemblytics_b_16399	877	+	Insertion	9	886	MfusH2_chr15:26169173-26170059:+	between_alignments
MfusH1_chr15	25982171	25983649	Assemblytics_b_16402	584	+	Repeat_contraction	1478	894	MfusH2_chr15:26221709-26222603:+	between_alignments
MfusH1_chr15	25986017	25990426	Assemblytics_b_16403	1962	+	Repeat_expansion	4409	6371	MfusH2_chr15:26224949-26231320:+	between_alignments
MfusH1_chr15	25993529	25995803	Assemblytics_b_16404	7359	+	Repeat_expansion	2274	9633	MfusH2_chr15:26234424-26244057:+	between_alignments
MfusH1_chr15	26021547	26021551	Assemblytics_b_16405	9392	+	Insertion	-4	9388	MfusH2_chr15:26269859-26279247:+	between_alignments
MfusH1_chr15	26176572	26176821	Assemblytics_b_16406	249	+	Deletion	249	0	MfusH2_chr15:26434307-26434307:+	between_alignments
MfusH1_chr15	26209718	26227264	Assemblytics_b_16407	11424	+	Repeat_contraction	17546	6122	MfusH2_chr15:26467243-26473365:+	between_alignments
MfusH1_chr15	26228298	26287877	Assemblytics_b_16408	9933	+	Repeat_expansion	59579	69512	MfusH2_chr15:26474403-26543915:+	between_alignments
MfusH1_chr15	26303660	26316071	Assemblytics_b_16409	15049	+	Repeat_expansion	12411	27460	MfusH2_chr15:26559612-26587072:+	between_alignments
MfusH1_chr15	26331503	26380067	Assemblytics_b_16410	6648	+	Repeat_contraction	48564	41916	MfusH2_chr15:26602433-26644349:+	between_alignments
MfusH1_chr15	26390580	26390583	Assemblytics_b_16411	6771	+	Insertion	-3	6768	MfusH2_chr15:26654885-26661653:+	between_alignments
MfusH1_chr15	26395076	26395084	Assemblytics_b_16412	534	+	Insertion	-8	526	MfusH2_chr15:26666158-26666684:+	between_alignments
MfusH1_chr15	26569702	26571312	Assemblytics_b_16413	3181	+	Tandem_expansion	-1610	1571	MfusH2_chr15:26842932-26844503:+	between_alignments
MfusH1_chr15	26725418	26725426	Assemblytics_b_16414	68	+	Insertion	-8	60	MfusH2_chr15:27000230-27000290:+	between_alignments
MfusH1_chr15	26848324	26850138	Assemblytics_b_16415	7452	+	Tandem_contraction	-1814	-9266	MfusH2_chr15:27115801-27125067:-	between_alignments
MfusH1_chr15	26906870	26925721	Assemblytics_b_16416	3910	+	Repeat_expansion	18851	22761	MfusH2_chr15:27174342-27197103:+	between_alignments
MfusH1_chr15	26981142	26981148	Assemblytics_b_16418	255	+	Insertion	-6	249	MfusH2_chr15:27252349-27252598:+	between_alignments
MfusH1_chr15	26982399	26997735	Assemblytics_b_16419	7123	+	Repeat_contraction	15336	8213	MfusH2_chr15:27253855-27262068:+	between_alignments
MfusH1_chr15	27027226	27028092	Assemblytics_b_16420	7926	+	Repeat_expansion	866	8792	MfusH2_chr15:27291556-27300348:+	between_alignments
MfusH1_chr15	27052908	27056468	Assemblytics_b_16421	2086	+	Repeat_contraction	3560	1474	MfusH2_chr15:27325196-27326670:+	between_alignments
MfusH1_chr15	27070496	27095910	Assemblytics_b_16422	16325	+	Repeat_contraction	25414	9089	MfusH2_chr15:27340754-27349843:+	between_alignments
MfusH1_chr15	27136506	27136756	Assemblytics_b_16423	5307	+	Repeat_expansion	250	5557	MfusH2_chr15:27390418-27395975:+	between_alignments
MfusH1_chr15	27160539	27160540	Assemblytics_b_16424	289	+	Insertion	0	289	MfusH2_chr15:27419795-27420084:+	between_alignments
MfusH1_chr15	27172110	27185556	Assemblytics_b_16425	1488	+	Repeat_expansion	13446	14934	MfusH2_chr15:27431546-27446480:+	between_alignments
MfusH1_chr15	27204022	27206086	Assemblytics_b_16426	1918	+	Repeat_contraction	2064	146	MfusH2_chr15:27464967-27465113:+	between_alignments
MfusH1_chr15	27250068	27250228	Assemblytics_b_16429	93	+	Repeat_contraction	160	67	MfusH2_chr15:27502497-27502564:+	between_alignments
MfusH1_chr15	27257645	27274780	Assemblytics_b_16430	8118	+	Repeat_contraction	17135	9017	MfusH2_chr15:27509973-27518990:+	between_alignments
MfusH1_chr15	27276541	27288802	Assemblytics_b_16431	9693	+	Repeat_contraction	12261	2568	MfusH2_chr15:27520749-27523317:+	between_alignments
MfusH1_chr15	27392594	27392926	Assemblytics_b_16432	323	+	Deletion	332	9	MfusH2_chr15:27627121-27627130:+	between_alignments
MfusH1_chr15	27406731	27410910	Assemblytics_b_16433	11346	+	Repeat_expansion	4179	15525	MfusH2_chr15:27640939-27656464:+	between_alignments
MfusH1_chr15	27412816	27412817	Assemblytics_b_16434	683	+	Insertion	-1	682	MfusH2_chr15:27658345-27659027:+	between_alignments
MfusH1_chr15	27428443	27432458	Assemblytics_b_16435	4024	+	Deletion	4015	-9	MfusH2_chr15:27674668-27674677:-	between_alignments
MfusH1_chr15	27461313	27461472	Assemblytics_b_16436	162	+	Deletion	159	-3	MfusH2_chr15:27703526-27703529:-	between_alignments
MfusH1_chr15	27502221	27509531	Assemblytics_b_16437	25232	+	Repeat_expansion	7310	32542	MfusH2_chr15:27744168-27776710:+	between_alignments
MfusH1_chr15	27592493	27606810	Assemblytics_b_16441	8565	+	Repeat_contraction	14317	5752	MfusH2_chr15:27854802-27860554:+	between_alignments
MfusH1_chr15	27669260	27669261	Assemblytics_b_16444	263	+	Insertion	0	263	MfusH2_chr15:27930161-27930424:+	between_alignments
MfusH1_chr15	27671546	27671550	Assemblytics_b_16445	9464	+	Insertion	-4	9460	MfusH2_chr15:27932727-27942187:+	between_alignments
MfusH1_chr15	27680153	27692859	Assemblytics_b_16446	37482	+	Repeat_expansion	12706	50188	MfusH2_chr15:27950766-28000954:+	between_alignments
MfusH1_chr15	27697367	27719039	Assemblytics_b_16447	11426	+	Repeat_contraction	21672	10246	MfusH2_chr15:28005476-28015722:+	between_alignments
MfusH1_chr15	27734414	27734415	Assemblytics_b_16448	130	+	Tandem_contraction	1	-129	MfusH2_chr15:28030968-28031097:-	between_alignments
MfusH1_chr15	27825077	27825272	Assemblytics_b_16450	10932	+	Repeat_expansion	195	11127	MfusH2_chr15:28177868-28188995:+	between_alignments
MfusH1_chr15	27835018	27837406	Assemblytics_b_16451	1871	+	Repeat_contraction	2388	517	MfusH2_chr15:28198705-28199222:+	between_alignments
MfusH1_chr15	27844027	27876173	Assemblytics_b_16452	19243	+	Repeat_contraction	32146	12903	MfusH2_chr15:28205854-28218757:+	between_alignments
MfusH1_chr15	27932134	27933566	Assemblytics_b_16453	1436	+	Deletion	1432	-4	MfusH2_chr15:28274589-28274593:-	between_alignments
MfusH1_chr15	27957838	27965114	Assemblytics_b_16454	2035	+	Repeat_contraction	7276	5241	MfusH2_chr15:28298947-28304188:+	between_alignments
MfusH1_chr15	27993114	27998588	Assemblytics_b_16455	9339	+	Repeat_expansion	5474	14813	MfusH2_chr15:28332180-28346993:+	between_alignments
MfusH1_chr15	28016719	28016725	Assemblytics_b_16456	1631	+	Insertion	-6	1625	MfusH2_chr15:28365164-28366789:+	between_alignments
MfusH1_chr15	28075181	28100126	Assemblytics_b_16457	17489	+	Repeat_contraction	24945	7456	MfusH2_chr15:28425204-28432660:+	between_alignments
MfusH1_chr15	28143712	28143715	Assemblytics_b_16458	5807	+	Insertion	-3	5804	MfusH2_chr15:28476188-28481992:+	between_alignments
MfusH1_chr15	28215811	28258950	Assemblytics_b_16459	19168	+	Repeat_contraction	43139	23971	MfusH2_chr15:28554207-28578178:+	between_alignments
MfusH1_chr15	28317225	28338169	Assemblytics_b_16460	20918	+	Deletion	20944	26	MfusH2_chr15:28636509-28636535:+	between_alignments
MfusH1_chr15	28404805	28410206	Assemblytics_b_16463	11779	+	Repeat_expansion	5401	17180	MfusH2_chr15:28737931-28755111:+	between_alignments
MfusH1_chr15	28475448	28475451	Assemblytics_b_16464	2069	+	Insertion	-3	2066	MfusH2_chr15:28820267-28822333:+	between_alignments
MfusH1_chr15	28489023	28489028	Assemblytics_b_16465	5198	+	Insertion	-5	5193	MfusH2_chr15:28835922-28841115:+	between_alignments
MfusH1_chr15	28503519	28533912	Assemblytics_b_16466	13769	+	Repeat_contraction	30393	16624	MfusH2_chr15:28855586-28872210:+	between_alignments
MfusH1_chr15	28565515	28572181	Assemblytics_b_16467	193	+	Repeat_contraction	6666	6473	MfusH2_chr15:28903823-28910296:+	between_alignments
MfusH1_chr15	28587103	28587149	Assemblytics_b_16468	142	+	Insertion	-46	96	MfusH2_chr15:28925253-28925349:+	between_alignments
MfusH1_chr15	28822688	28830254	Assemblytics_b_16469	303	+	Repeat_contraction	7566	7263	MfusH2_chr15:29161014-29168277:+	between_alignments
MfusH1_chr15	28844704	28846513	Assemblytics_b_16470	1814	+	Deletion	1809	-5	MfusH2_chr15:29182688-29182693:-	between_alignments
MfusH1_chr15	28858252	28874881	Assemblytics_b_16471	18644	+	Repeat_expansion	16629	35273	MfusH2_chr15:29194422-29229695:+	between_alignments
MfusH1_chr15	28916592	28938618	Assemblytics_b_16472	8803	+	Repeat_contraction	22026	13223	MfusH2_chr15:29271390-29284613:+	between_alignments
MfusH1_chr15	28966812	28966814	Assemblytics_b_16473	118	+	Insertion	-2	116	MfusH2_chr15:29312761-29312877:+	between_alignments
MfusH1_chr15	28971447	29001202	Assemblytics_b_16474	34572	+	Repeat_expansion	29755	64327	MfusH2_chr15:29317497-29381824:+	between_alignments
MfusH1_chr15	29023448	29044779	Assemblytics_b_16475	7579	+	Repeat_expansion	21331	28910	MfusH2_chr15:29404068-29432978:+	between_alignments
MfusH1_chr15	29059033	29080476	Assemblytics_b_16476	23250	+	Repeat_expansion	21443	44693	MfusH2_chr15:29447250-29491943:+	between_alignments
MfusH1_chr15	29104762	29129155	Assemblytics_b_16477	8776	+	Repeat_expansion	24393	33169	MfusH2_chr15:29516170-29549339:+	between_alignments
MfusH1_chr15	29140583	29140777	Assemblytics_b_16478	142	+	Repeat_expansion	194	336	MfusH2_chr15:29560722-29561058:+	between_alignments
MfusH1_chr15	29162334	29162345	Assemblytics_b_16479	742	+	Insertion	11	753	MfusH2_chr15:29582618-29583371:+	between_alignments
MfusH1_chr15	29238745	29238746	Assemblytics_b_16480	2162	+	Insertion	0	2162	MfusH2_chr15:29659766-29661928:+	between_alignments
MfusH1_chr15	29360571	29362011	Assemblytics_b_16481	1431	+	Deletion	1440	9	MfusH2_chr15:29783726-29783735:+	between_alignments
MfusH1_chr15	29640029	29640068	Assemblytics_b_16484	522	+	Insertion	39	561	MfusH2_chr15:30061613-30062174:+	between_alignments
MfusH1_chr15	29820082	29831959	Assemblytics_b_16485	1763	+	Repeat_expansion	11877	13640	MfusH2_chr15:30242225-30255865:+	between_alignments
MfusH1_chr15	29844065	29852279	Assemblytics_b_16486	1635	+	Repeat_expansion	8214	9849	MfusH2_chr15:30267964-30277813:+	between_alignments
MfusH1_chr15	29866643	29866648	Assemblytics_b_16487	10278	+	Insertion	-5	10273	MfusH2_chr15:30292176-30302449:+	between_alignments
MfusH1_chr15	29907241	29919760	Assemblytics_b_16488	410	+	Repeat_contraction	12519	12109	MfusH2_chr15:30343066-30355175:+	between_alignments
MfusH1_chr15	29930933	29933858	Assemblytics_b_16489	202	+	Repeat_contraction	2925	2723	MfusH2_chr15:30366309-30369032:+	between_alignments
MfusH1_chr15	29948898	29982267	Assemblytics_b_16490	23149	+	Repeat_contraction	33369	10220	MfusH2_chr15:30384014-30394234:+	between_alignments
MfusH1_chr15	29998084	30021557	Assemblytics_b_16491	16553	+	Repeat_contraction	23473	6920	MfusH2_chr15:30410115-30417035:+	between_alignments
MfusH1_chr15	30066403	30082504	Assemblytics_b_16492	8384	+	Repeat_contraction	16101	7717	MfusH2_chr15:30461870-30469587:+	between_alignments
MfusH1_chr15	30173747	30188746	Assemblytics_b_16493	473	+	Repeat_contraction	14999	14526	MfusH2_chr15:30560847-30575373:+	between_alignments
MfusH1_chr15	30274492	30297968	Assemblytics_b_16494	18476	+	Repeat_contraction	23476	5000	MfusH2_chr15:30661184-30666184:+	between_alignments
MfusH1_chr15	30334386	30355669	Assemblytics_b_16495	14565	+	Repeat_expansion	21283	35848	MfusH2_chr15:30702611-30738459:+	between_alignments
MfusH1_chr15	30371734	30373554	Assemblytics_b_16496	7459	+	Tandem_expansion	-1820	5639	MfusH2_chr15:30756322-30761961:+	between_alignments
MfusH1_chr15	30422468	30425085	Assemblytics_b_16498	7916	+	Tandem_expansion	-2617	5299	MfusH2_chr15:30815293-30820592:+	between_alignments
MfusH1_chr15	30452468	30454405	Assemblytics_b_16499	1940	+	Deletion	1937	-3	MfusH2_chr15:30850631-30850634:-	between_alignments
MfusH1_chr15	30477823	30478363	Assemblytics_b_16500	545	+	Deletion	540	-5	MfusH2_chr15:30874051-30874056:-	between_alignments
MfusH1_chr15	30493697	30496890	Assemblytics_b_16501	1171	+	Repeat_expansion	3193	4364	MfusH2_chr15:30889390-30893754:+	between_alignments
MfusH1_chr15	30510359	30511597	Assemblytics_b_16502	1245	+	Deletion	1238	-7	MfusH2_chr15:30907214-30907221:-	between_alignments
MfusH1_chr15	30579212	30579585	Assemblytics_b_16503	362	+	Deletion	373	11	MfusH2_chr15:30974847-30974858:+	between_alignments
MfusH1_chr15	30581854	30587684	Assemblytics_b_16504	40223	+	Repeat_expansion	5830	46053	MfusH2_chr15:30977127-31023180:+	between_alignments
MfusH1_chr15	30611153	30619575	Assemblytics_b_16505	17060	+	Repeat_expansion	8422	25482	MfusH2_chr15:31046616-31072098:+	between_alignments
MfusH1_chr15	30655733	30655738	Assemblytics_b_16506	1707	+	Insertion	-5	1702	MfusH2_chr15:31108257-31109959:+	between_alignments
MfusH1_chr15	30698650	30699412	Assemblytics_b_16507	764	+	Deletion	762	-2	MfusH2_chr15:31152902-31152904:-	between_alignments
MfusH1_chr15	30712341	30723395	Assemblytics_b_16508	10487	+	Repeat_contraction	11054	567	MfusH2_chr15:31165844-31166411:+	between_alignments
MfusH1_chr15	30748950	30749437	Assemblytics_b_16509	3212	+	Repeat_expansion	487	3699	MfusH2_chr15:31191943-31195642:+	between_alignments
MfusH1_chr15	30792842	30793879	Assemblytics_b_16510	343	+	Tandem_contraction	-1037	-1380	MfusH2_chr15:31238736-31240116:-	between_alignments
MfusH1_chr15	30849581	30852185	Assemblytics_b_16511	2613	+	Deletion	2604	-9	MfusH2_chr15:31295440-31295449:-	between_alignments
MfusH1_chr15	30865814	30903412	Assemblytics_b_16512	5493	+	Repeat_expansion	37598	43091	MfusH2_chr15:31309078-31352169:+	between_alignments
MfusH1_chr15	30920651	30921927	Assemblytics_b_16513	314	+	Repeat_contraction	1276	962	MfusH2_chr15:31369395-31370357:+	between_alignments
MfusH1_chr15	30931434	30931498	Assemblytics_b_16514	4791	+	Tandem_expansion	-64	4727	MfusH2_chr15:31380011-31384738:+	between_alignments
MfusH1_chr15	30946864	30955617	Assemblytics_b_16515	12808	+	Repeat_expansion	8753	21561	MfusH2_chr15:31400178-31421739:+	between_alignments
MfusH1_chr15	30967804	30967911	Assemblytics_b_16516	50	+	Tandem_expansion	-107	-57	MfusH2_chr15:31433955-31434012:-	between_alignments
MfusH1_chr15	30979110	30989766	Assemblytics_b_16517	4148	+	Repeat_contraction	10656	6508	MfusH2_chr15:31445253-31451761:+	between_alignments
MfusH1_chr15	31051434	31062215	Assemblytics_b_16518	2981	+	Repeat_contraction	10781	7800	MfusH2_chr15:31513365-31521165:+	between_alignments
MfusH1_chr15	31110865	31110872	Assemblytics_b_16519	109	+	Insertion	7	116	MfusH2_chr15:31569846-31569962:+	between_alignments
MfusH1_chr15	31122745	31126867	Assemblytics_b_16520	4120	+	Deletion	4122	2	MfusH2_chr15:31581866-31581868:+	between_alignments
MfusH1_chr15	31142270	31142272	Assemblytics_b_16521	107	+	Tandem_contraction	-2	-109	MfusH2_chr15:31597168-31597277:-	between_alignments
MfusH1_chr15	31156745	31157574	Assemblytics_b_16522	830	+	Deletion	829	-1	MfusH2_chr15:31611645-31611646:-	between_alignments
MfusH1_chr15	31182616	31182977	Assemblytics_b_16523	366	+	Deletion	361	-5	MfusH2_chr15:31636639-31636644:-	between_alignments
MfusH1_chr15	31197926	31215113	Assemblytics_b_16524	9016	+	Repeat_contraction	17187	8171	MfusH2_chr15:31651559-31659730:+	between_alignments
MfusH1_chr15	31261908	31262170	Assemblytics_b_16525	265	+	Tandem_expansion	-262	3	MfusH2_chr15:31706806-31706809:+	between_alignments
MfusH1_chr15	31284745	31286393	Assemblytics_b_16526	8153	+	Tandem_expansion	-1648	6505	MfusH2_chr15:31731259-31737764:+	between_alignments
MfusH1_chr15	31306500	31330372	Assemblytics_b_16527	8579	+	Repeat_contraction	23872	15293	MfusH2_chr15:31759473-31774766:+	between_alignments
MfusH1_chr15	31360290	31360296	Assemblytics_b_16528	1800	+	Insertion	-6	1794	MfusH2_chr15:31804730-31806524:+	between_alignments
MfusH1_chr15	31382521	31382527	Assemblytics_b_16529	7267	+	Insertion	-6	7261	MfusH2_chr15:31829070-31836331:+	between_alignments
MfusH1_chr15	31385672	31438771	Assemblytics_b_16530	33911	+	Repeat_contraction	53099	19188	MfusH2_chr15:31839490-31858678:+	between_alignments
MfusH1_chr15	31494888	31494892	Assemblytics_b_16531	2134	+	Insertion	-4	2130	MfusH2_chr15:31914820-31916950:+	between_alignments
MfusH1_chr15	31537672	31537676	Assemblytics_b_16532	2150	+	Insertion	-4	2146	MfusH2_chr15:31959700-31961846:+	between_alignments
MfusH1_chr15	31548231	31553725	Assemblytics_b_16533	200	+	Repeat_expansion	5494	5694	MfusH2_chr15:31972377-31978071:+	between_alignments
MfusH1_chr15	31594579	31604587	Assemblytics_b_16534	3935	+	Repeat_contraction	10008	6073	MfusH2_chr15:32018816-32024889:+	between_alignments
MfusH1_chr15	31615452	31617467	Assemblytics_b_16535	1442	+	Repeat_contraction	2015	573	MfusH2_chr15:32035767-32036340:+	between_alignments
MfusH1_chr15	31698578	31715965	Assemblytics_b_16536	1538	+	Repeat_contraction	17387	15849	MfusH2_chr15:32117432-32133281:+	between_alignments
MfusH1_chr15	31735072	31756748	Assemblytics_b_16537	19331	+	Repeat_contraction	21676	2345	MfusH2_chr15:32152393-32154738:+	between_alignments
MfusH1_chr15	31772469	31772477	Assemblytics_b_16538	231	+	Insertion	-8	223	MfusH2_chr15:32170561-32170784:+	between_alignments
MfusH1_chr15	31789708	31794246	Assemblytics_b_16539	2641	+	Repeat_expansion	4538	7179	MfusH2_chr15:32188015-32195194:+	between_alignments
MfusH1_chr15	31823496	31850837	Assemblytics_b_16540	2809	+	Repeat_contraction	27341	24532	MfusH2_chr15:32224446-32248978:+	between_alignments
MfusH1_chr15	31861611	31861612	Assemblytics_b_16541	27597	+	Insertion	-1	27596	MfusH2_chr15:32259751-32287347:+	between_alignments
MfusH1_chr15	31878090	31878094	Assemblytics_b_16542	10960	+	Insertion	-4	10956	MfusH2_chr15:32303858-32314814:+	between_alignments
MfusH1_chr15	31881413	31881823	Assemblytics_b_16543	1896	+	Repeat_expansion	410	2306	MfusH2_chr15:32318137-32320443:+	between_alignments
MfusH1_chr15	31899650	31900625	Assemblytics_b_16544	959	+	Deletion	975	16	MfusH2_chr15:32338156-32338172:+	between_alignments
MfusH1_chr15	31911536	31952762	Assemblytics_b_16545	913	+	Repeat_contraction	41226	40313	MfusH2_chr15:32349078-32389391:+	between_alignments
MfusH1_chr15	31963587	31973765	Assemblytics_b_16546	10182	+	Deletion	10178	-4	MfusH2_chr15:32400265-32400269:-	between_alignments
MfusH1_chr15	31985097	32004016	Assemblytics_b_16547	18469	+	Repeat_contraction	18919	450	MfusH2_chr15:32411606-32412056:+	between_alignments
MfusH1_chr15	32016384	32043203	Assemblytics_b_16548	21500	+	Repeat_contraction	26819	5319	MfusH2_chr15:32424513-32429832:+	between_alignments
MfusH1_chr15	32058652	32065528	Assemblytics_b_16549	6348	+	Repeat_expansion	6876	13224	MfusH2_chr15:32445268-32458492:+	between_alignments
MfusH1_chr15	32112967	32127551	Assemblytics_b_16552	22873	+	Repeat_expansion	14584	37457	MfusH2_chr15:32525342-32562799:+	between_alignments
MfusH1_chr15	32138356	32138360	Assemblytics_b_16553	1707	+	Insertion	-4	1703	MfusH2_chr15:32573640-32575343:+	between_alignments
MfusH1_chr15	32158203	32161236	Assemblytics_b_16554	2722	+	Repeat_contraction	3033	311	MfusH2_chr15:32595271-32595582:+	between_alignments
MfusH1_chr15	32168433	32168437	Assemblytics_b_16555	3798	+	Insertion	-4	3794	MfusH2_chr15:32602794-32606588:+	between_alignments
MfusH1_chr15	32181249	32182595	Assemblytics_b_16556	1362	+	Deletion	1346	-16	MfusH2_chr15:32619432-32619448:-	between_alignments
MfusH1_chr15	32209222	32251533	Assemblytics_b_16557	10638	+	Repeat_contraction	42311	31673	MfusH2_chr15:32646043-32677716:+	between_alignments
MfusH1_chr15	32297667	32298711	Assemblytics_b_16558	32184	+	Repeat_expansion	1044	33228	MfusH2_chr15:32723860-32757088:+	between_alignments
MfusH1_chr15	32345040	32345044	Assemblytics_b_16559	1708	+	Insertion	-4	1704	MfusH2_chr15:32803500-32805204:+	between_alignments
MfusH1_chr15	32368647	32368742	Assemblytics_b_16560	95	+	Deletion	95	0	MfusH2_chr15:32828830-32828830:+	between_alignments
MfusH1_chr15	32464191	32464590	Assemblytics_b_16561	397	+	Deletion	399	2	MfusH2_chr15:32924228-32924230:+	between_alignments
MfusH1_chr15	32484883	32491224	Assemblytics_b_16564	5906	+	Repeat_expansion	6341	12247	MfusH2_chr15:32952174-32964421:+	between_alignments
MfusH1_chr15	32501891	32517833	Assemblytics_b_16565	6908	+	Repeat_expansion	15942	22850	MfusH2_chr15:32975100-32997950:+	between_alignments
MfusH1_chr15	32519922	32542761	Assemblytics_b_16566	3015	+	Repeat_expansion	22839	25854	MfusH2_chr15:33000040-33025894:+	between_alignments
MfusH1_chr15	32547274	32553317	Assemblytics_b_16567	1956	+	Repeat_expansion	6043	7999	MfusH2_chr15:33030438-33038437:+	between_alignments
MfusH1_chr15	32565426	32565432	Assemblytics_b_16568	1800	+	Insertion	-6	1794	MfusH2_chr15:33050550-33052344:+	between_alignments
MfusH1_chr15	32575562	32578628	Assemblytics_b_16569	3058	+	Deletion	3066	8	MfusH2_chr15:33062502-33062510:+	between_alignments
MfusH1_chr15	32581174	32598860	Assemblytics_b_16570	181	+	Repeat_expansion	17686	17867	MfusH2_chr15:33065035-33082902:+	between_alignments
MfusH1_chr15	32603315	32606965	Assemblytics_b_16571	1831	+	Repeat_contraction	3650	1819	MfusH2_chr15:33087305-33089124:+	between_alignments
MfusH1_chr15	32611657	32640453	Assemblytics_b_16572	5656	+	Repeat_expansion	28796	34452	MfusH2_chr15:33093819-33128271:+	between_alignments
MfusH1_chr15	32645979	32694734	Assemblytics_b_16573	19739	+	Repeat_contraction	48755	29016	MfusH2_chr15:33133797-33162813:+	between_alignments
MfusH1_chr15	32738066	32738440	Assemblytics_b_16574	940	+	Repeat_expansion	374	1314	MfusH2_chr15:33206062-33207376:+	between_alignments
MfusH1_chr15	32843792	32843802	Assemblytics_b_16577	65	+	Tandem_contraction	-10	-75	MfusH2_chr15:33297979-33298054:-	between_alignments
MfusH1_chr15	32882261	32882262	Assemblytics_b_16578	98	+	Insertion	0	98	MfusH2_chr15:33336505-33336603:+	between_alignments
MfusH1_chr15	32894221	32912523	Assemblytics_b_16579	12482	+	Repeat_contraction	18302	5820	MfusH2_chr15:33348559-33354379:+	between_alignments
MfusH1_chr15	32937820	32938013	Assemblytics_b_16580	193	+	Deletion	193	0	MfusH2_chr15:33379728-33379728:+	between_alignments
MfusH1_chr15	33009233	33065746	Assemblytics_b_16581	34082	+	Repeat_contraction	56513	22431	MfusH2_chr15:33450822-33473253:+	between_alignments
MfusH1_chr15	33083212	33083288	Assemblytics_b_16582	68	+	Tandem_expansion	-76	-8	MfusH2_chr15:33490809-33490817:-	between_alignments
MfusH1_chr15	33121735	33129828	Assemblytics_b_16583	7984	+	Repeat_contraction	8093	109	MfusH2_chr15:33529342-33529451:+	between_alignments
MfusH1_chr15	33143544	33143660	Assemblytics_b_16584	118	+	Tandem_contraction	-116	-234	MfusH2_chr15:33543059-33543293:-	between_alignments
MfusH1_chr15	33183856	33194167	Assemblytics_b_16585	10316	+	Deletion	10311	-5	MfusH2_chr15:33583429-33583434:-	between_alignments
MfusH1_chr15	33215175	33216259	Assemblytics_b_16586	1096	+	Deletion	1084	-12	MfusH2_chr15:33604417-33604429:-	between_alignments
MfusH1_chr15	33254059	33259761	Assemblytics_b_16587	7493	+	Tandem_contraction	5702	-1791	MfusH2_chr15:33640470-33642261:-	between_alignments
MfusH1_chr15	33325645	33369285	Assemblytics_b_16588	14220	+	Repeat_contraction	43640	29420	MfusH2_chr15:33706365-33735785:+	between_alignments
MfusH1_chr15	33394601	33394605	Assemblytics_b_16589	1909	+	Insertion	-4	1905	MfusH2_chr15:33761124-33763029:+	between_alignments
MfusH1_chr15	33410109	33450264	Assemblytics_b_16590	14836	+	Repeat_contraction	40155	25319	MfusH2_chr15:33778554-33803873:+	between_alignments
MfusH1_chr15	33454641	33455221	Assemblytics_b_16591	538	+	Deletion	580	42	MfusH2_chr15:33808247-33808289:+	between_alignments
MfusH1_chr15	33457327	33488173	Assemblytics_b_16592	9412	+	Repeat_expansion	30846	40258	MfusH2_chr15:33810394-33850652:+	between_alignments
MfusH1_chr15	33503478	33510850	Assemblytics_b_16593	774	+	Repeat_contraction	7372	6598	MfusH2_chr15:33865981-33872579:+	between_alignments
MfusH1_chr15	33528344	33533645	Assemblytics_b_16594	1523	+	Repeat_contraction	5301	3778	MfusH2_chr15:33890031-33893809:+	between_alignments
MfusH1_chr15	33556708	33561892	Assemblytics_b_16595	4609	+	Repeat_contraction	5184	575	MfusH2_chr15:33916903-33917478:+	between_alignments
MfusH1_chr15	33640050	33642406	Assemblytics_b_16597	7542	+	Tandem_expansion	-2356	5186	MfusH2_chr15:33998062-34003248:+	between_alignments
MfusH1_chr15	33666437	33697197	Assemblytics_b_16598	2104	+	Repeat_expansion	30760	32864	MfusH2_chr15:34029640-34062504:+	between_alignments
MfusH1_chr15	33708796	33708801	Assemblytics_b_16599	9572	+	Insertion	-5	9567	MfusH2_chr15:34074165-34083732:+	between_alignments
MfusH1_chr15	33840029	33869643	Assemblytics_b_16600	10469	+	Repeat_expansion	29614	40083	MfusH2_chr15:34215001-34255084:+	between_alignments
MfusH1_chr15	33996515	33996516	Assemblytics_b_16602	342	+	Insertion	1	343	MfusH2_chr15:34381618-34381961:+	between_alignments
MfusH1_chr15	34032744	34032754	Assemblytics_b_16603	7691	+	Insertion	-10	7681	MfusH2_chr15:34418186-34425867:+	between_alignments
MfusH1_chr15	34063410	34071940	Assemblytics_b_16604	11110	+	Repeat_expansion	8530	19640	MfusH2_chr15:34456468-34476108:+	between_alignments
MfusH1_chr15	34124827	34131128	Assemblytics_b_16605	8130	+	Repeat_expansion	6301	14431	MfusH2_chr15:34529024-34543455:+	between_alignments
MfusH1_chr15	34164900	34175061	Assemblytics_b_16606	10166	+	Deletion	10161	-5	MfusH2_chr15:34577211-34577216:-	between_alignments
MfusH1_chr15	34195836	34196472	Assemblytics_b_16607	635	+	Deletion	636	1	MfusH2_chr15:34597984-34597985:+	between_alignments
MfusH1_chr15	34214293	34224049	Assemblytics_b_16608	9760	+	Deletion	9756	-4	MfusH2_chr15:34615805-34615809:-	between_alignments
MfusH1_chr15	34245010	34254919	Assemblytics_b_16609	9770	+	Repeat_contraction	9909	139	MfusH2_chr15:34636775-34636914:+	between_alignments
MfusH1_chr15	34288540	34346620	Assemblytics_b_16610	49267	+	Repeat_contraction	58080	8813	MfusH2_chr15:34670625-34679438:+	between_alignments
MfusH1_chr15	34353355	34355580	Assemblytics_b_16611	4441	+	Repeat_expansion	2225	6666	MfusH2_chr15:34686167-34692833:+	between_alignments
MfusH1_chr15	34359651	34360593	Assemblytics_b_16612	21615	+	Repeat_expansion	942	22557	MfusH2_chr15:34696909-34719466:+	between_alignments
MfusH1_chr15	34528271	34576309	Assemblytics_b_16615	27724	+	Repeat_contraction	48038	20314	MfusH2_chr15:34884771-34905085:+	between_alignments
MfusH1_chr15	34620880	34632301	Assemblytics_b_16616	9099	+	Repeat_expansion	11421	20520	MfusH2_chr15:34949662-34970182:+	between_alignments
MfusH1_chr15	34652283	34693881	Assemblytics_b_16617	6564	+	Repeat_expansion	41598	48162	MfusH2_chr15:34990171-35038333:+	between_alignments
MfusH1_chr15	34723928	34726184	Assemblytics_b_16618	2262	+	Deletion	2256	-6	MfusH2_chr15:35068364-35068370:-	between_alignments
MfusH1_chr15	34739110	34758650	Assemblytics_b_16619	2664	+	Repeat_expansion	19540	22204	MfusH2_chr15:35081292-35103496:+	between_alignments
MfusH1_chr15	35196177	35262313	Assemblytics_b_16622	16714	+	Repeat_expansion	66136	82850	MfusH2_chr15:35396369-35479219:+	between_alignments
MfusH1_chr15	36541344	36662638	Assemblytics_b_16626	5276	+	Repeat_expansion	121294	126570	MfusH2_chr15:36643602-36770172:+	between_alignments
MfusH1_chr15	36697294	36751997	Assemblytics_b_16627	18923	+	Repeat_contraction	54703	35780	MfusH2_chr15:36804857-36840637:+	between_alignments
MfusH1_chr15	37113362	37123227	Assemblytics_b_16630	11149	+	Repeat_expansion	9865	21014	MfusH2_chr15:37201077-37222091:+	between_alignments
MfusH1_chr15	37151961	37178078	Assemblytics_b_16631	13368	+	Repeat_expansion	26117	39485	MfusH2_chr15:37250815-37290300:+	between_alignments
MfusH1_chr15	37296934	37296984	Assemblytics_b_16632	77	+	Tandem_contraction	-50	-127	MfusH2_chr15:37409055-37409182:-	between_alignments
MfusH1_chr15	37373971	37379076	Assemblytics_b_16633	4908	+	Repeat_expansion	5105	10013	MfusH2_chr15:37486175-37496188:+	between_alignments
MfusH1_chr15	37422286	37422291	Assemblytics_b_16634	1910	+	Insertion	-5	1905	MfusH2_chr15:37539398-37541303:+	between_alignments
MfusH1_chr15	37453642	37454029	Assemblytics_b_16635	394	+	Deletion	387	-7	MfusH2_chr15:37572648-37572655:-	between_alignments
MfusH1_chr15	37482217	37482221	Assemblytics_b_16636	9276	+	Insertion	-4	9272	MfusH2_chr15:37600791-37610063:+	between_alignments
MfusH1_chr15	37505097	37505101	Assemblytics_b_16637	8881	+	Insertion	-4	8877	MfusH2_chr15:37632946-37641823:+	between_alignments
MfusH1_chr15	37718849	37718850	Assemblytics_b_16638	174	+	Insertion	0	174	MfusH2_chr15:37855463-37855637:+	between_alignments
MfusH1_chr15	37731384	37769214	Assemblytics_b_16639	14922	+	Repeat_contraction	37830	22908	MfusH2_chr15:37868160-37891068:+	between_alignments
MfusH1_chr15	37799412	37820115	Assemblytics_b_16640	9349	+	Repeat_contraction	20703	11354	MfusH2_chr15:37921260-37932614:+	between_alignments
MfusH1_chr15	37856953	37876373	Assemblytics_b_16641	1238	+	Repeat_contraction	19420	18182	MfusH2_chr15:37969395-37987577:+	between_alignments
MfusH1_chr15	37882470	37905946	Assemblytics_b_16644	21215	+	Repeat_expansion	23476	44691	MfusH2_chr15:37995696-38040387:+	between_alignments
MfusH1_chr15	37923181	37990086	Assemblytics_b_16645	30243	+	Repeat_contraction	66905	36662	MfusH2_chr15:38057585-38094247:+	between_alignments
MfusH1_chr15	38001528	38001536	Assemblytics_b_16646	439	+	Insertion	-8	431	MfusH2_chr15:38105740-38106171:+	between_alignments
MfusH1_chr15	38011131	38011211	Assemblytics_b_16647	79	+	Repeat_expansion	80	159	MfusH2_chr15:38115754-38115913:+	between_alignments
MfusH1_chr15	38013239	38019234	Assemblytics_b_16648	1599	+	Repeat_contraction	5995	4396	MfusH2_chr15:38117942-38122338:+	between_alignments
MfusH1_chr15	38100699	38106436	Assemblytics_b_16649	7955	+	Tandem_contraction	5737	-2218	MfusH2_chr15:38201755-38203973:-	between_alignments
MfusH1_chr15	38187881	38202399	Assemblytics_b_16650	9918	+	Repeat_contraction	14518	4600	MfusH2_chr15:38283109-38287709:+	between_alignments
MfusH1_chr15	38239530	38261536	Assemblytics_b_16651	21756	+	Repeat_contraction	22006	250	MfusH2_chr15:38324855-38325105:+	between_alignments
MfusH1_chr15	38327201	38341085	Assemblytics_b_16653	8602	+	Repeat_contraction	13884	5282	MfusH2_chr15:38390799-38396081:+	between_alignments
MfusH1_chr15	38368871	38380169	Assemblytics_b_16654	14338	+	Repeat_expansion	11298	25636	MfusH2_chr15:38423898-38449534:+	between_alignments
MfusH1_chr15	38417619	38417835	Assemblytics_b_16655	216	+	Deletion	216	0	MfusH2_chr15:38486999-38486999:+	between_alignments
MfusH1_chr15	38434548	38434549	Assemblytics_b_16656	14319	+	Insertion	1	14320	MfusH2_chr15:38503734-38518054:+	between_alignments
MfusH1_chr15	38463101	38478312	Assemblytics_b_16657	328	+	Repeat_expansion	15211	15539	MfusH2_chr15:38546591-38562130:+	between_alignments
MfusH1_chr15	38562835	38562836	Assemblytics_b_16659	93	+	Insertion	0	93	MfusH2_chr15:38705290-38705383:+	between_alignments
MfusH1_chr15	38573044	38590575	Assemblytics_b_16660	4574	+	Repeat_contraction	17531	12957	MfusH2_chr15:38715603-38728560:+	between_alignments
MfusH1_chr15	38604980	38625038	Assemblytics_b_16661	811	+	Repeat_expansion	20058	20869	MfusH2_chr15:38742974-38763843:+	between_alignments
MfusH1_chr15	38625582	38627113	Assemblytics_b_16662	6681	+	Repeat_expansion	1531	8212	MfusH2_chr15:38764387-38772599:+	between_alignments
MfusH1_chr15	38629055	38631613	Assemblytics_b_16663	1751	+	Repeat_contraction	2558	807	MfusH2_chr15:38774552-38775359:+	between_alignments
MfusH1_chr15	38637310	38637428	Assemblytics_b_16664	56	+	Repeat_expansion	118	174	MfusH2_chr15:38781019-38781193:+	between_alignments
MfusH1_chr15	38655647	38657321	Assemblytics_b_16665	620	+	Repeat_expansion	1674	2294	MfusH2_chr15:38799357-38801651:+	between_alignments
MfusH1_chr15	38672639	38681960	Assemblytics_b_16666	9326	+	Deletion	9321	-5	MfusH2_chr15:38816942-38816947:-	between_alignments
MfusH1_chr15	38704252	38754423	Assemblytics_b_16667	6750	+	Repeat_expansion	50171	56921	MfusH2_chr15:38839183-38896104:+	between_alignments
MfusH1_chr15	38760316	38760411	Assemblytics_b_16668	95	+	Deletion	95	0	MfusH2_chr15:38901985-38901985:+	between_alignments
MfusH1_chr15	38772041	38808215	Assemblytics_b_16669	9280	+	Repeat_expansion	36174	45454	MfusH2_chr15:38913634-38959088:+	between_alignments
MfusH1_chr15	38834080	38835917	Assemblytics_b_16673	3218	+	Tandem_expansion	-1837	1381	MfusH2_chr15:38991890-38993271:+	between_alignments
MfusH1_chr15	38834659	38834786	Assemblytics_b_16674	127	+	Deletion	127	0	MfusH2_chr15:38993851-38993851:+	between_alignments
MfusH1_chr15	38887709	38896960	Assemblytics_b_16678	9255	+	Deletion	9251	-4	MfusH2_chr15:39085793-39085797:-	between_alignments
MfusH1_chr15	38911689	38935140	Assemblytics_b_16679	13450	+	Repeat_expansion	23451	36901	MfusH2_chr15:39100538-39137439:+	between_alignments
MfusH1_chr15	38950787	38950893	Assemblytics_b_16680	106	+	Tandem_expansion	-106	0	MfusH2_chr15:39153163-39153163:+	between_alignments
MfusH1_chr15	38957214	38976593	Assemblytics_b_16681	30647	+	Repeat_expansion	19379	50026	MfusH2_chr15:39159583-39209609:+	between_alignments
MfusH1_chr15	38990587	39040733	Assemblytics_b_16682	9425	+	Repeat_expansion	50146	59571	MfusH2_chr15:39223592-39283163:+	between_alignments
MfusH1_chr15	39060941	39077429	Assemblytics_b_16683	3323	+	Repeat_contraction	16488	13165	MfusH2_chr15:39303336-39316501:+	between_alignments
MfusH1_chr15	39080268	39084394	Assemblytics_b_16684	1137	+	Repeat_expansion	4126	5263	MfusH2_chr15:39319282-39324545:+	between_alignments
MfusH1_chr15	39112591	39112593	Assemblytics_b_16685	121	+	Insertion	2	123	MfusH2_chr15:39352633-39352756:+	between_alignments
MfusH1_chr15	39122780	39123714	Assemblytics_b_16688	471	+	Repeat_expansion	934	1405	MfusH2_chr15:39364124-39365529:+	between_alignments
MfusH1_chr15	39133128	39134211	Assemblytics_b_16689	8265	+	Repeat_expansion	1083	9348	MfusH2_chr15:39375057-39384405:+	between_alignments
MfusH1_chr15	39144725	39155186	Assemblytics_b_16690	5702	+	Repeat_contraction	10461	4759	MfusH2_chr15:39394920-39399679:+	between_alignments
MfusH1_chr15	39167911	39172713	Assemblytics_b_16691	250	+	Repeat_contraction	4802	4552	MfusH2_chr15:39412442-39416994:+	between_alignments
MfusH1_chr15	39200232	39200448	Assemblytics_b_16692	229	+	Deletion	216	-13	MfusH2_chr15:39444517-39444530:-	between_alignments
MfusH1_chr15	39226156	39231323	Assemblytics_b_16693	5169	+	Deletion	5167	-2	MfusH2_chr15:39470204-39470206:-	between_alignments
MfusH1_chr15	39243066	39243379	Assemblytics_b_16694	219	+	Tandem_expansion	-313	-94	MfusH2_chr15:39482156-39482250:-	between_alignments
MfusH1_chr15	39260960	39275940	Assemblytics_b_16695	7229	+	Repeat_contraction	14980	7751	MfusH2_chr15:39499999-39507750:+	between_alignments
MfusH1_chr15	39293636	39293718	Assemblytics_b_16696	79	+	Deletion	82	3	MfusH2_chr15:39525472-39525475:+	between_alignments
MfusH1_chr15	39306147	39310752	Assemblytics_b_16697	13066	+	Repeat_expansion	4605	17671	MfusH2_chr15:39537958-39555629:+	between_alignments
MfusH1_chr15	39318337	39323616	Assemblytics_b_16698	2566	+	Repeat_expansion	5279	7845	MfusH2_chr15:39563203-39571048:+	between_alignments
MfusH1_chr15	39363676	39364796	Assemblytics_b_16699	1130	+	Deletion	1120	-10	MfusH2_chr15:39611159-39611169:-	between_alignments
MfusH1_chr15	39384455	39385471	Assemblytics_b_16700	22783	+	Repeat_expansion	1016	23799	MfusH2_chr15:39630836-39654635:+	between_alignments
MfusH1_chr15	39413693	39429645	Assemblytics_b_16701	10236	+	Repeat_contraction	15952	5716	MfusH2_chr15:39682800-39688516:+	between_alignments
MfusH1_chr15	39450229	39463056	Assemblytics_b_16702	4986	+	Repeat_contraction	12827	7841	MfusH2_chr15:39709132-39716973:+	between_alignments
MfusH1_chr15	39568056	39569323	Assemblytics_b_16704	1275	+	Deletion	1267	-8	MfusH2_chr15:39821938-39821946:-	between_alignments
MfusH1_chr15	39643439	39644108	Assemblytics_b_16705	11080	+	Repeat_expansion	669	11749	MfusH2_chr15:39896043-39907792:+	between_alignments
MfusH1_chr15	39702066	39702094	Assemblytics_b_16706	57	+	Insertion	-28	29	MfusH2_chr15:39965782-39965811:+	between_alignments
MfusH1_chr15	39731362	39731372	Assemblytics_b_16707	358	+	Insertion	-10	348	MfusH2_chr15:39995078-39995426:+	between_alignments
MfusH1_chr15	39783387	39786695	Assemblytics_b_16708	334	+	Repeat_expansion	3308	3642	MfusH2_chr15:40047524-40051166:+	between_alignments
MfusH1_chr15	39839506	39849339	Assemblytics_b_16709	9838	+	Deletion	9833	-5	MfusH2_chr15:40103958-40103963:-	between_alignments
MfusH1_chr15	40016297	40048305	Assemblytics_b_16710	11275	+	Repeat_contraction	32008	20733	MfusH2_chr15:40270897-40291630:+	between_alignments
MfusH1_chr15	40049592	40067329	Assemblytics_b_16711	16134	+	Repeat_contraction	17737	1603	MfusH2_chr15:40292923-40294526:+	between_alignments
MfusH1_chr15	40071334	40076197	Assemblytics_b_16712	21576	+	Repeat_expansion	4863	26439	MfusH2_chr15:40298537-40324976:+	between_alignments
MfusH1_chr15	40081478	40083160	Assemblytics_b_16713	328	+	Repeat_expansion	1682	2010	MfusH2_chr15:40330287-40332297:+	between_alignments
MfusH1_chr15	40085210	40098047	Assemblytics_b_16714	7574	+	Repeat_contraction	12837	5263	MfusH2_chr15:40334342-40339605:+	between_alignments
MfusH1_chr15	40100269	40108546	Assemblytics_b_16715	307	+	Repeat_expansion	8277	8584	MfusH2_chr15:40341825-40350409:+	between_alignments
MfusH1_chr15	40137091	40137093	Assemblytics_b_16716	1068	+	Insertion	-2	1066	MfusH2_chr15:40378906-40379972:+	between_alignments
MfusH1_chr15	40148383	40153418	Assemblytics_b_16717	2896	+	Repeat_contraction	5035	2139	MfusH2_chr15:40391285-40393424:+	between_alignments
MfusH1_chr15	40179184	40187467	Assemblytics_b_16718	140	+	Repeat_contraction	8283	8143	MfusH2_chr15:40419171-40427314:+	between_alignments
MfusH1_chr15	40198429	40198430	Assemblytics_b_16719	160	+	Insertion	0	160	MfusH2_chr15:40438309-40438469:+	between_alignments
MfusH1_chr15	40233304	40233623	Assemblytics_b_16720	499	+	Repeat_expansion	319	818	MfusH2_chr15:40473377-40474195:+	between_alignments
MfusH1_chr15	40240874	40242842	Assemblytics_b_16721	1517	+	Repeat_contraction	1968	451	MfusH2_chr15:40481465-40481916:+	between_alignments
MfusH1_chr15	40269218	40269221	Assemblytics_b_16722	75	+	Insertion	-3	72	MfusH2_chr15:40508328-40508400:+	between_alignments
MfusH1_chr15	40308284	40333136	Assemblytics_b_16723	622	+	Repeat_expansion	24852	25474	MfusH2_chr15:40547317-40572791:+	between_alignments
MfusH1_chr15	40339560	40339758	Assemblytics_b_16724	565	+	Repeat_expansion	198	763	MfusH2_chr15:40579247-40580010:+	between_alignments
MfusH1_chr15	40349139	40353950	Assemblytics_b_16725	9556	+	Repeat_expansion	4811	14367	MfusH2_chr15:40589408-40603775:+	between_alignments
MfusH1_chr15	40372998	40373003	Assemblytics_b_16726	1367	+	Insertion	5	1372	MfusH2_chr15:40622847-40624219:+	between_alignments
MfusH1_chr15	40387788	40398755	Assemblytics_b_16727	6030	+	Repeat_expansion	10967	16997	MfusH2_chr15:40638957-40655954:+	between_alignments
MfusH1_chr15	40416637	40423259	Assemblytics_b_16728	5701	+	Repeat_contraction	6622	921	MfusH2_chr15:40673829-40674750:+	between_alignments
MfusH1_chr15	40435036	40440318	Assemblytics_b_16729	59	+	Repeat_expansion	5282	5341	MfusH2_chr15:40686469-40691810:+	between_alignments
MfusH1_chr15	40455345	40460564	Assemblytics_b_16730	5223	+	Deletion	5219	-4	MfusH2_chr15:40706817-40706821:-	between_alignments
MfusH1_chr15	40511781	40522611	Assemblytics_b_16733	1132	+	Repeat_contraction	10830	9698	MfusH2_chr15:40760373-40770071:+	between_alignments
MfusH1_chr15	40527977	40551377	Assemblytics_b_16734	14451	+	Repeat_expansion	23400	37851	MfusH2_chr15:40775412-40813263:+	between_alignments
MfusH1_chr15	40557638	40583016	Assemblytics_b_16735	1994	+	Repeat_expansion	25378	27372	MfusH2_chr15:40819552-40846924:+	between_alignments
MfusH1_chr15	40591186	40592027	Assemblytics_b_16736	726	+	Repeat_contraction	841	115	MfusH2_chr15:40855098-40855213:+	between_alignments
MfusH1_chr15	40620083	40646839	Assemblytics_b_16737	4034	+	Repeat_expansion	26756	30790	MfusH2_chr15:40883223-40914013:+	between_alignments
MfusH1_chr15	40679672	40700617	Assemblytics_b_16738	576	+	Repeat_expansion	20945	21521	MfusH2_chr15:40946877-40968398:+	between_alignments
MfusH1_chr15	40706019	40706024	Assemblytics_b_16739	23420	+	Insertion	-5	23415	MfusH2_chr15:40973804-40997219:+	between_alignments
MfusH1_chr15	40708887	40717917	Assemblytics_b_16740	3314	+	Repeat_contraction	9030	5716	MfusH2_chr15:41000081-41005797:+	between_alignments
MfusH1_chr15	40745875	40746388	Assemblytics_b_16741	112	+	Repeat_expansion	513	625	MfusH2_chr15:41033768-41034393:+	between_alignments
MfusH1_chr15	40760515	40771160	Assemblytics_b_16742	2525	+	Repeat_expansion	10645	13170	MfusH2_chr15:41048591-41061761:+	between_alignments
MfusH1_chr15	40776160	40776164	Assemblytics_b_16743	898	+	Insertion	-4	894	MfusH2_chr15:41066784-41067678:+	between_alignments
MfusH1_chr15	40782972	40783379	Assemblytics_b_16744	850	+	Repeat_expansion	407	1257	MfusH2_chr15:41074462-41075719:+	between_alignments
MfusH1_chr15	40784754	40784755	Assemblytics_b_16745	102	+	Insertion	0	102	MfusH2_chr15:41077093-41077195:+	between_alignments
MfusH1_chr15	40787955	40787958	Assemblytics_b_16746	2503	+	Insertion	-3	2500	MfusH2_chr15:41080400-41082900:+	between_alignments
MfusH1_chr15	40795714	40795811	Assemblytics_b_16747	892	+	Repeat_expansion	97	989	MfusH2_chr15:41090635-41091624:+	between_alignments
MfusH1_chr15	40799422	40799439	Assemblytics_b_16748	9561	+	Insertion	-17	9544	MfusH2_chr15:41095213-41104757:+	between_alignments
MfusH1_chr15	40837025	40839642	Assemblytics_b_16749	2617	+	Deletion	2617	0	MfusH2_chr15:41142383-41142383:+	between_alignments
MfusH1_chr15	40847102	40847578	Assemblytics_b_16750	4073	+	Repeat_expansion	476	4549	MfusH2_chr15:41149844-41154393:+	between_alignments
MfusH1_chr15	40897009	40918894	Assemblytics_b_16751	5539	+	Repeat_contraction	21885	16346	MfusH2_chr15:41204038-41220384:+	between_alignments
MfusH1_chr15	40946779	40963876	Assemblytics_b_16752	11672	+	Repeat_contraction	17097	5425	MfusH2_chr15:41248294-41253719:+	between_alignments
MfusH1_chr15	41001312	41001319	Assemblytics_b_16753	975	+	Insertion	-7	968	MfusH2_chr15:41291157-41292125:+	between_alignments
MfusH1_chr15	41030168	41030169	Assemblytics_b_16754	57	+	Insertion	-1	56	MfusH2_chr15:41320936-41320992:+	between_alignments
MfusH1_chr15	41109535	41117250	Assemblytics_b_16755	435	+	Repeat_contraction	7715	7280	MfusH2_chr15:41400356-41407636:+	between_alignments
MfusH1_chr15	42346313	42352086	Assemblytics_b_16756	15725	+	Tandem_contraction	5773	-9952	MfusH2_chr15:42626768-42636720:-	between_alignments
MfusH1_chr15	42987338	42987346	Assemblytics_b_16757	163	+	Insertion	-8	155	MfusH2_chr15:43262046-43262201:+	between_alignments
MfusH1_chr15	43002392	43025457	Assemblytics_b_16758	655	+	Repeat_contraction	23065	22410	MfusH2_chr15:43277209-43299619:+	between_alignments
MfusH1_chr15	43029376	43047515	Assemblytics_b_16759	8955	+	Repeat_contraction	18139	9184	MfusH2_chr15:43303526-43312710:+	between_alignments
MfusH1_chr15	43057803	43077111	Assemblytics_b_16760	8626	+	Repeat_contraction	19308	10682	MfusH2_chr15:43323021-43333703:+	between_alignments
MfusH1_chr15	43098607	43100527	Assemblytics_b_16761	571	+	Repeat_contraction	1920	1349	MfusH2_chr15:43355179-43356528:+	between_alignments
MfusH1_chr15	43112046	43132423	Assemblytics_b_16762	8725	+	Repeat_contraction	20377	11652	MfusH2_chr15:43368115-43379767:+	between_alignments
MfusH1_chr15	43147768	43150230	Assemblytics_b_16763	61	+	Repeat_contraction	2462	2401	MfusH2_chr15:43395215-43397616:+	between_alignments
MfusH1_chr15	43314868	43330609	Assemblytics_b_16769	6185	+	Repeat_contraction	15741	9556	MfusH2_chr15:43620819-43630375:+	between_alignments
MfusH1_chr15	43334597	43334604	Assemblytics_b_16770	257	+	Insertion	-7	250	MfusH2_chr15:43634379-43634629:+	between_alignments
MfusH1_chr15	43335445	43348783	Assemblytics_b_16771	5448	+	Repeat_expansion	13338	18786	MfusH2_chr15:43635477-43654263:+	between_alignments
MfusH1_chr15	43358110	43381311	Assemblytics_b_16772	583	+	Repeat_expansion	23201	23784	MfusH2_chr15:43663566-43687350:+	between_alignments
MfusH1_chr15	43383810	43383968	Assemblytics_b_16773	158	+	Deletion	158	0	MfusH2_chr15:43689861-43689861:+	between_alignments
MfusH1_chr15	43388502	43402906	Assemblytics_b_16774	350	+	Repeat_contraction	14404	14054	MfusH2_chr15:43694416-43708470:+	between_alignments
MfusH1_chr15	43409866	43409867	Assemblytics_b_16775	373	+	Insertion	-1	372	MfusH2_chr15:43715453-43715825:+	between_alignments
MfusH1_chr15	43434098	43452141	Assemblytics_b_16776	3675	+	Repeat_contraction	18043	14368	MfusH2_chr15:43740146-43754514:+	between_alignments
MfusH1_chr15	43470985	43473493	Assemblytics_b_16777	5630	+	Repeat_expansion	2508	8138	MfusH2_chr15:43773390-43781528:+	between_alignments
MfusH1_chr15	43494807	43498784	Assemblytics_b_16778	4299	+	Repeat_expansion	3977	8276	MfusH2_chr15:43802831-43811107:+	between_alignments
MfusH1_chr15	43503196	43508981	Assemblytics_b_16779	5785	+	Deletion	5785	0	MfusH2_chr15:43815519-43815519:+	between_alignments
MfusH1_chr15	43528652	43549120	Assemblytics_b_16780	9100	+	Repeat_contraction	20468	11368	MfusH2_chr15:43835245-43846613:+	between_alignments
MfusH1_chr15	43563266	43563271	Assemblytics_b_16781	3196	+	Insertion	-5	3191	MfusH2_chr15:43860689-43863880:+	between_alignments
MfusH1_chr15	43707781	43719167	Assemblytics_b_16785	914	+	Repeat_contraction	11386	10472	MfusH2_chr15:43941471-43951943:+	between_alignments
MfusH1_chr15	43729976	43735222	Assemblytics_b_16786	17047	+	Repeat_expansion	5246	22293	MfusH2_chr15:43962783-43985076:+	between_alignments
MfusH1_chr15	43739130	43739179	Assemblytics_b_16787	1520	+	Insertion	49	1569	MfusH2_chr15:43988961-43990530:+	between_alignments
MfusH1_chr15	43743423	43764148	Assemblytics_b_16788	5424	+	Repeat_contraction	20725	15301	MfusH2_chr15:43994769-44010070:+	between_alignments
MfusH1_chr15	43890409	43891273	Assemblytics_b_16790	866	+	Deletion	864	-2	MfusH2_chr15:44077166-44077168:-	between_alignments
MfusH1_chr15	43925718	43927521	Assemblytics_b_16791	1807	+	Deletion	1803	-4	MfusH2_chr15:44111625-44111629:-	between_alignments
MfusH1_chr15	43952315	43952318	Assemblytics_b_16794	379	+	Insertion	-3	376	MfusH2_chr15:44144580-44144956:+	between_alignments
MfusH1_chr15	43962874	43982717	Assemblytics_b_16795	6403	+	Repeat_contraction	19843	13440	MfusH2_chr15:44155493-44168933:+	between_alignments
MfusH1_chr15	43997537	43997704	Assemblytics_b_16796	164	+	Deletion	167	3	MfusH2_chr15:44183813-44183816:+	between_alignments
MfusH1_chr15	44003423	44005072	Assemblytics_b_16797	1061	+	Repeat_expansion	1649	2710	MfusH2_chr15:44189530-44192240:+	between_alignments
MfusH1_chr15	44013611	44035360	Assemblytics_b_16798	7522	+	Repeat_expansion	21749	29271	MfusH2_chr15:44200709-44229980:+	between_alignments
MfusH1_chr15	44043086	44066283	Assemblytics_b_16799	10675	+	Repeat_expansion	23197	33872	MfusH2_chr15:44237697-44271569:+	between_alignments
MfusH1_chr15	44067880	44068737	Assemblytics_b_16800	857	+	Deletion	857	0	MfusH2_chr15:44273162-44273162:+	between_alignments
MfusH1_chr15	44072189	44095357	Assemblytics_b_16801	16286	+	Repeat_contraction	23168	6882	MfusH2_chr15:44276596-44283478:+	between_alignments
MfusH1_chr15	44099924	44099930	Assemblytics_b_16802	97	+	Insertion	-6	91	MfusH2_chr15:44288066-44288157:+	between_alignments
MfusH1_chr15	44100584	44106278	Assemblytics_b_16803	5357	+	Repeat_contraction	5694	337	MfusH2_chr15:44288817-44289154:+	between_alignments
MfusH1_chr15	44123214	44138850	Assemblytics_b_16804	6500	+	Repeat_expansion	15636	22136	MfusH2_chr15:44306136-44328272:+	between_alignments
MfusH1_chr15	44154057	44160744	Assemblytics_b_16805	13627	+	Repeat_expansion	6687	20314	MfusH2_chr15:44343492-44363806:+	between_alignments
MfusH1_chr15	44194108	44194115	Assemblytics_b_16806	559	+	Insertion	-7	552	MfusH2_chr15:44397101-44397653:+	between_alignments
MfusH1_chr15	44204914	44233277	Assemblytics_b_16807	22889	+	Repeat_contraction	28363	5474	MfusH2_chr15:44408459-44413933:+	between_alignments
MfusH1_chr15	44284822	44285046	Assemblytics_b_16808	232	+	Deletion	224	-8	MfusH2_chr15:44465399-44465407:-	between_alignments
MfusH1_chr15	44326262	44326442	Assemblytics_b_16809	620	+	Tandem_expansion	-180	440	MfusH2_chr15:44506773-44507213:+	between_alignments
MfusH1_chr15	44335742	44336511	Assemblytics_b_16810	10370	+	Repeat_expansion	769	11139	MfusH2_chr15:44516641-44527780:+	between_alignments
MfusH1_chr15	44347328	44347359	Assemblytics_b_16811	127	+	Insertion	31	158	MfusH2_chr15:44538581-44538739:+	between_alignments
MfusH1_chr15	44394199	44395617	Assemblytics_b_16814	187	+	Repeat_expansion	1418	1605	MfusH2_chr15:44606865-44608470:+	between_alignments
MfusH1_chr15	44412035	44412036	Assemblytics_b_16815	424	+	Insertion	0	424	MfusH2_chr15:44624876-44625300:+	between_alignments
MfusH1_chr15	44429424	44429442	Assemblytics_b_16816	1798	+	Insertion	-18	1780	MfusH2_chr15:44642635-44644415:+	between_alignments
MfusH1_chr15	44469505	44469516	Assemblytics_b_16817	181	+	Insertion	-11	170	MfusH2_chr15:44684449-44684619:+	between_alignments
MfusH1_chr15	44486030	44487932	Assemblytics_b_16818	1908	+	Deletion	1902	-6	MfusH2_chr15:44701082-44701088:-	between_alignments
MfusH1_chr15	44520007	44521458	Assemblytics_b_16819	849	+	Repeat_expansion	1451	2300	MfusH2_chr15:44733170-44735470:+	between_alignments
MfusH1_chr15	44527147	44534002	Assemblytics_b_16820	4108	+	Repeat_contraction	6855	2747	MfusH2_chr15:44741158-44743905:+	between_alignments
MfusH1_chr15	44536841	44538016	Assemblytics_b_16821	728	+	Repeat_expansion	1175	1903	MfusH2_chr15:44746751-44748654:+	between_alignments
MfusH1_chr15	44556506	44574278	Assemblytics_b_16822	7456	+	Repeat_contraction	17772	10316	MfusH2_chr15:44767183-44777499:+	between_alignments
MfusH1_chr15	44634331	44634852	Assemblytics_b_16823	521	+	Deletion	521	0	MfusH2_chr15:44837557-44837557:+	between_alignments
MfusH1_chr15	44667160	44667165	Assemblytics_b_16824	351	+	Insertion	-5	346	MfusH2_chr15:44869870-44870216:+	between_alignments
MfusH1_chr15	44677380	44677388	Assemblytics_b_16825	719	+	Insertion	-8	711	MfusH2_chr15:44880433-44881144:+	between_alignments
MfusH1_chr15	44682425	44682434	Assemblytics_b_16826	149	+	Insertion	9	158	MfusH2_chr15:44886190-44886348:+	between_alignments
MfusH1_chr15	44685584	44685589	Assemblytics_b_16827	6883	+	Insertion	-5	6878	MfusH2_chr15:44889505-44896383:+	between_alignments
MfusH1_chr15	44728324	44753595	Assemblytics_b_16828	1669	+	Repeat_contraction	25271	23602	MfusH2_chr15:44939189-44962791:+	between_alignments
MfusH1_chr15	44767610	44784383	Assemblytics_b_16829	6610	+	Repeat_contraction	16773	10163	MfusH2_chr15:44976792-44986955:+	between_alignments
MfusH1_chr15	44803637	44809430	Assemblytics_b_16830	506	+	Repeat_contraction	5793	5287	MfusH2_chr15:45006204-45011491:+	between_alignments
MfusH1_chr15	44829573	44829642	Assemblytics_b_16831	99	+	Tandem_contraction	-69	-168	MfusH2_chr15:45031605-45031773:-	between_alignments
MfusH1_chr15	44843849	44844833	Assemblytics_b_16832	2384	+	Repeat_expansion	984	3368	MfusH2_chr15:45045804-45049172:+	between_alignments
MfusH1_chr15	44852195	44853703	Assemblytics_b_16833	1442	+	Repeat_contraction	1508	66	MfusH2_chr15:45056520-45056586:+	between_alignments
MfusH1_chr15	44868894	44874943	Assemblytics_b_16834	9310	+	Repeat_expansion	6049	15359	MfusH2_chr15:45071779-45087138:+	between_alignments
MfusH1_chr15	44892594	44892598	Assemblytics_b_16835	5807	+	Insertion	-4	5803	MfusH2_chr15:45104834-45110637:+	between_alignments
MfusH1_chr15	44935671	44936875	Assemblytics_b_16836	1052	+	Repeat_contraction	1204	152	MfusH2_chr15:45153701-45153853:+	between_alignments
MfusH1_chr15	44979082	44979426	Assemblytics_b_16837	4635	+	Repeat_expansion	344	4979	MfusH2_chr15:45196081-45201060:+	between_alignments
MfusH1_chr15	44984224	44984444	Assemblytics_b_16838	4854	+	Repeat_expansion	220	5074	MfusH2_chr15:45205906-45210980:+	between_alignments
MfusH1_chr15	44987420	44991979	Assemblytics_b_16839	3587	+	Repeat_expansion	4559	8146	MfusH2_chr15:45213957-45222103:+	between_alignments
MfusH1_chr15	45009180	45051106	Assemblytics_b_16840	29278	+	Repeat_contraction	41926	12648	MfusH2_chr15:45239338-45251986:+	between_alignments
MfusH1_chr15	45073579	45081395	Assemblytics_b_16841	144	+	Repeat_contraction	7816	7672	MfusH2_chr15:45274465-45282137:+	between_alignments
MfusH1_chr15	45093440	45099615	Assemblytics_b_16842	6178	+	Deletion	6175	-3	MfusH2_chr15:45294157-45294160:-	between_alignments
MfusH1_chr15	45112469	45119368	Assemblytics_b_16843	3818	+	Repeat_expansion	6899	10717	MfusH2_chr15:45307042-45317759:+	between_alignments
MfusH1_chr15	45144281	45145339	Assemblytics_b_16844	8425	+	Repeat_expansion	1058	9483	MfusH2_chr15:45342648-45352131:+	between_alignments
MfusH1_chr15	45160251	45166947	Assemblytics_b_16845	1338	+	Repeat_contraction	6696	5358	MfusH2_chr15:45367096-45372454:+	between_alignments
MfusH1_chr15	45220270	45220274	Assemblytics_b_16847	10131	+	Insertion	-4	10127	MfusH2_chr15:45425809-45435936:+	between_alignments
MfusH1_chr15	45233571	45233576	Assemblytics_b_16848	1799	+	Insertion	-5	1794	MfusH2_chr15:45449338-45451132:+	between_alignments
MfusH1_chr15	45253852	45264505	Assemblytics_b_16849	8320	+	Repeat_expansion	10653	18973	MfusH2_chr15:45471417-45490390:+	between_alignments
MfusH1_chr15	45326529	45326702	Assemblytics_b_16850	281	+	Tandem_expansion	-173	108	MfusH2_chr15:45552601-45552709:+	between_alignments
MfusH1_chr15	45378971	45393735	Assemblytics_b_16851	8909	+	Repeat_contraction	14764	5855	MfusH2_chr15:45605113-45610968:+	between_alignments
MfusH1_chr15	45439013	45460238	Assemblytics_b_16852	9824	+	Repeat_contraction	21225	11401	MfusH2_chr15:45656267-45667668:+	between_alignments
MfusH1_chr15	45474843	45481803	Assemblytics_b_16853	6965	+	Deletion	6960	-5	MfusH2_chr15:45682264-45682269:-	between_alignments
MfusH1_chr15	45531676	45531680	Assemblytics_b_16854	1707	+	Insertion	-4	1703	MfusH2_chr15:45732168-45733871:+	between_alignments
MfusH1_chr15	45542669	45552028	Assemblytics_b_16855	32625	+	Repeat_expansion	9359	41984	MfusH2_chr15:45744851-45786835:+	between_alignments
MfusH1_chr15	45603616	45604037	Assemblytics_b_16856	329	+	Repeat_contraction	421	92	MfusH2_chr15:45838385-45838477:+	between_alignments
MfusH1_chr15	45610601	45610602	Assemblytics_b_16857	430	+	Insertion	-1	429	MfusH2_chr15:45844946-45845375:+	between_alignments
MfusH1_chr15	45628728	45628734	Assemblytics_b_16858	8422	+	Insertion	-6	8416	MfusH2_chr15:45863554-45871970:+	between_alignments
MfusH1_chr15	45639938	45649827	Assemblytics_b_16859	16527	+	Repeat_expansion	9889	26416	MfusH2_chr15:45883207-45909623:+	between_alignments
MfusH1_chr15	45689334	45690597	Assemblytics_b_16860	840	+	Tandem_contraction	-1263	-2103	MfusH2_chr15:45948266-45950369:-	between_alignments
MfusH1_chr15	45776014	45776022	Assemblytics_b_16863	199	+	Insertion	-8	191	MfusH2_chr15:46050364-46050555:+	between_alignments
MfusH1_chr15	45831029	45835294	Assemblytics_b_16864	4008	+	Repeat_expansion	4265	8273	MfusH2_chr15:46105542-46113815:+	between_alignments
MfusH1_chr15	45849528	45851533	Assemblytics_b_16865	116	+	Repeat_expansion	2005	2121	MfusH2_chr15:46127984-46130105:+	between_alignments
MfusH1_chr15	45861678	45869774	Assemblytics_b_16866	11206	+	Repeat_expansion	8096	19302	MfusH2_chr15:46140254-46159556:+	between_alignments
MfusH1_chr15	45893950	45894126	Assemblytics_b_16867	176	+	Deletion	176	0	MfusH2_chr15:46183725-46183725:+	between_alignments
MfusH1_chr15	45919422	45927337	Assemblytics_b_16868	7920	+	Deletion	7915	-5	MfusH2_chr15:46209019-46209024:-	between_alignments
MfusH1_chr15	46021768	46028543	Assemblytics_b_16869	11311	+	Repeat_expansion	6775	18086	MfusH2_chr15:46303458-46321544:+	between_alignments
MfusH1_chr15	46100621	46102445	Assemblytics_b_16871	7487	+	Tandem_expansion	-1824	5663	MfusH2_chr15:46395371-46401034:+	between_alignments
MfusH1_chr15	46168400	46178699	Assemblytics_b_16872	6161	+	Repeat_expansion	10299	16460	MfusH2_chr15:46468784-46485244:+	between_alignments
MfusH1_chr15	46207540	46234935	Assemblytics_b_16873	8465	+	Repeat_expansion	27395	35860	MfusH2_chr15:46514228-46550088:+	between_alignments
MfusH1_chr15	46253351	46259445	Assemblytics_b_16874	3078	+	Repeat_contraction	6094	3016	MfusH2_chr15:46568361-46571377:+	between_alignments
MfusH1_chr15	46261602	46261603	Assemblytics_b_16875	157	+	Insertion	0	157	MfusH2_chr15:46573534-46573691:+	between_alignments
MfusH1_chr15	46272418	46280350	Assemblytics_b_16876	1991	+	Repeat_contraction	7932	5941	MfusH2_chr15:46584499-46590440:+	between_alignments
MfusH1_chr15	46281327	46284076	Assemblytics_b_16877	5012	+	Repeat_expansion	2749	7761	MfusH2_chr15:46591419-46599180:+	between_alignments
MfusH1_chr15	46292476	46295565	Assemblytics_b_16878	2382	+	Tandem_expansion	-3089	-707	MfusH2_chr15:46610004-46610711:-	between_alignments
MfusH1_chr15	46427501	46434027	Assemblytics_b_16881	12725	+	Repeat_expansion	6526	19251	MfusH2_chr15:46745075-46764326:+	between_alignments
MfusH1_chr15	46437680	46437681	Assemblytics_b_16882	136	+	Insertion	0	136	MfusH2_chr15:46767980-46768116:+	between_alignments
MfusH1_chr15	46451074	46457021	Assemblytics_b_16883	195	+	Repeat_contraction	5947	5752	MfusH2_chr15:46781547-46787299:+	between_alignments
MfusH1_chr15	46482918	46494475	Assemblytics_b_16884	4125	+	Repeat_contraction	11557	7432	MfusH2_chr15:46813242-46820674:+	between_alignments
MfusH1_chr15	46520082	46522807	Assemblytics_b_16885	2711	+	Deletion	2725	14	MfusH2_chr15:46846254-46846268:+	between_alignments
MfusH1_chr15	46528863	46528870	Assemblytics_b_16886	771	+	Insertion	-7	764	MfusH2_chr15:46852263-46853027:+	between_alignments
MfusH1_chr15	46531139	46531152	Assemblytics_b_16887	634	+	Insertion	13	647	MfusH2_chr15:46855333-46855980:+	between_alignments
MfusH1_chr15	46532200	46545868	Assemblytics_b_16888	8092	+	Repeat_contraction	13668	5576	MfusH2_chr15:46857029-46862605:+	between_alignments
MfusH1_chr15	46574682	46574689	Assemblytics_b_16889	8776	+	Insertion	-7	8769	MfusH2_chr15:46891366-46900135:+	between_alignments
MfusH1_chr15	46579759	46580070	Assemblytics_b_16890	280	+	Deletion	311	31	MfusH2_chr15:46905223-46905254:+	between_alignments
MfusH1_chr15	46581070	46581229	Assemblytics_b_16891	154	+	Deletion	159	5	MfusH2_chr15:46906257-46906262:+	between_alignments
MfusH1_chr15	46599848	46601640	Assemblytics_b_16892	1796	+	Deletion	1792	-4	MfusH2_chr15:46924865-46924869:-	between_alignments
MfusH1_chr15	46625292	46625299	Assemblytics_b_16893	1548	+	Insertion	-7	1541	MfusH2_chr15:46948551-46950092:+	between_alignments
MfusH1_chr15	46640125	46640729	Assemblytics_b_16894	610	+	Deletion	604	-6	MfusH2_chr15:46964977-46964983:-	between_alignments
MfusH1_chr15	46656948	46657146	Assemblytics_b_16895	198	+	Deletion	198	0	MfusH2_chr15:46981183-46981183:+	between_alignments
MfusH1_chr15	46660798	46680827	Assemblytics_b_16896	11167	+	Repeat_contraction	20029	8862	MfusH2_chr15:46984837-46993699:+	between_alignments
MfusH1_chr15	46692782	46700101	Assemblytics_b_16897	453	+	Repeat_contraction	7319	6866	MfusH2_chr15:47005647-47012513:+	between_alignments
MfusH1_chr15	46740653	46741198	Assemblytics_b_16898	874	+	Repeat_expansion	545	1419	MfusH2_chr15:47053038-47054457:+	between_alignments
MfusH1_chr15	46941695	46943476	Assemblytics_b_16899	166	+	Repeat_contraction	1781	1615	MfusH2_chr15:47255089-47256704:+	between_alignments
MfusH1_chr15	46949621	46949622	Assemblytics_b_16900	926	+	Insertion	0	926	MfusH2_chr15:47262880-47263806:+	between_alignments
MfusH1_chr15	46974456	46974791	Assemblytics_b_16901	325	+	Deletion	335	10	MfusH2_chr15:47288667-47288677:+	between_alignments
MfusH1_chr15	46988788	46993143	Assemblytics_b_16902	11859	+	Repeat_expansion	4355	16214	MfusH2_chr15:47302670-47318884:+	between_alignments
MfusH1_chr15	47048884	47081325	Assemblytics_b_16905	21537	+	Repeat_contraction	32441	10904	MfusH2_chr15:47394380-47405284:+	between_alignments
MfusH1_chr15	47099380	47111526	Assemblytics_b_16906	4364	+	Repeat_contraction	12146	7782	MfusH2_chr15:47423397-47431179:+	between_alignments
MfusH1_chr15	47179690	47191404	Assemblytics_b_16908	1228	+	Repeat_contraction	11714	10486	MfusH2_chr15:47499336-47509822:+	between_alignments
MfusH1_chr15	47218525	47220051	Assemblytics_b_16909	1024	+	Repeat_contraction	1526	502	MfusH2_chr15:47536964-47537466:+	between_alignments
MfusH1_chr15	47231053	47231541	Assemblytics_b_16910	488	+	Deletion	488	0	MfusH2_chr15:47548546-47548546:+	between_alignments
MfusH1_chr15	47240831	47240845	Assemblytics_b_16911	179	+	Insertion	14	193	MfusH2_chr15:47557855-47558048:+	between_alignments
MfusH1_chr15	47248117	47248120	Assemblytics_b_16912	746	+	Insertion	-3	743	MfusH2_chr15:47565332-47566075:+	between_alignments
MfusH1_chr15	47263704	47270845	Assemblytics_b_16913	9264	+	Repeat_expansion	7141	16405	MfusH2_chr15:47581651-47598056:+	between_alignments
MfusH1_chr15	47282658	47296061	Assemblytics_b_16914	7154	+	Repeat_contraction	13403	6249	MfusH2_chr15:47609909-47616158:+	between_alignments
MfusH1_chr15	47314982	47314990	Assemblytics_b_16915	210	+	Insertion	8	218	MfusH2_chr15:47635142-47635360:+	between_alignments
MfusH1_chr15	47353153	47353466	Assemblytics_b_16916	318	+	Deletion	313	-5	MfusH2_chr15:47673545-47673550:-	between_alignments
MfusH1_chr15	47388414	47412533	Assemblytics_b_16917	670	+	Repeat_contraction	24119	23449	MfusH2_chr15:47708498-47731947:+	between_alignments
MfusH1_chr15	47418182	47418304	Assemblytics_b_16918	182	+	Tandem_expansion	-122	60	MfusH2_chr15:47737718-47737778:+	between_alignments
MfusH1_chr15	47428987	47437044	Assemblytics_b_16919	634	+	Repeat_contraction	8057	7423	MfusH2_chr15:47748567-47755990:+	between_alignments
MfusH1_chr15	47439138	47448735	Assemblytics_b_16920	1800	+	Repeat_expansion	9597	11397	MfusH2_chr15:47758084-47769481:+	between_alignments
MfusH1_chr15	47455309	47456016	Assemblytics_b_16921	2271	+	Repeat_expansion	707	2978	MfusH2_chr15:47776063-47779041:+	between_alignments
MfusH1_chr15	47483373	47483656	Assemblytics_b_16922	284	+	Deletion	283	-1	MfusH2_chr15:47806340-47806341:-	between_alignments
MfusH1_chr15	47514138	47521297	Assemblytics_b_16923	696	+	Repeat_expansion	7159	7855	MfusH2_chr15:47836790-47844645:+	between_alignments
MfusH1_chr15	47531151	47533338	Assemblytics_b_16924	312	+	Repeat_contraction	2187	1875	MfusH2_chr15:47854488-47856363:+	between_alignments
MfusH1_chr15	47548508	47550038	Assemblytics_b_16925	1332	+	Repeat_contraction	1530	198	MfusH2_chr15:47871536-47871734:+	between_alignments
MfusH1_chr15	47553080	47583779	Assemblytics_b_16926	19710	+	Repeat_contraction	30699	10989	MfusH2_chr15:47874791-47885780:+	between_alignments
MfusH1_chr15	47651170	47668714	Assemblytics_b_16927	20626	+	Repeat_expansion	17544	38170	MfusH2_chr15:47953207-47991377:+	between_alignments
MfusH1_chr15	47784983	47791454	Assemblytics_b_16928	6039	+	Repeat_contraction	6471	432	MfusH2_chr15:48107586-48108018:+	between_alignments
MfusH1_chr15	47800862	47800865	Assemblytics_b_16929	931	+	Insertion	-3	928	MfusH2_chr15:48117394-48118322:+	between_alignments
MfusH1_chr15	47802687	47803076	Assemblytics_b_16930	383	+	Deletion	389	6	MfusH2_chr15:48120158-48120164:+	between_alignments
MfusH1_chr15	47804715	47832218	Assemblytics_b_16931	1676	+	Repeat_contraction	27503	25827	MfusH2_chr15:48121807-48147634:+	between_alignments
MfusH1_chr15	47835828	47837121	Assemblytics_b_16932	1383	+	Repeat_expansion	1293	2676	MfusH2_chr15:48151240-48153916:+	between_alignments
MfusH1_chr15	47894806	47917517	Assemblytics_b_16933	14485	+	Repeat_contraction	22711	8226	MfusH2_chr15:48211593-48219819:+	between_alignments
MfusH1_chr15	47911731	47918998	Assemblytics_b_16934	8172	+	Tandem_expansion	-7267	905	MfusH2_chr15:48221300-48222205:+	between_alignments
MfusH1_chr15	47921194	47985338	Assemblytics_b_16935	10773	+	Repeat_expansion	64144	74917	MfusH2_chr15:48231567-48306484:+	between_alignments
MfusH1_chr15	48101361	48116992	Assemblytics_b_16939	8533	+	Repeat_expansion	15631	24164	MfusH2_chr15:48524610-48548774:+	between_alignments
MfusH1_chr15	48139060	48175346	Assemblytics_b_16940	6057	+	Repeat_expansion	36286	42343	MfusH2_chr15:48570833-48613176:+	between_alignments
MfusH1_chr15	48199355	48212555	Assemblytics_b_16941	2918	+	Repeat_contraction	13200	10282	MfusH2_chr15:48637164-48647446:+	between_alignments
MfusH1_chr15	48228046	48232017	Assemblytics_b_16942	212	+	Repeat_expansion	3971	4183	MfusH2_chr15:48662953-48667136:+	between_alignments
MfusH1_chr15	48236444	48237827	Assemblytics_b_16943	210	+	Repeat_contraction	1383	1173	MfusH2_chr15:48671542-48672715:+	between_alignments
MfusH1_chr15	48298416	48304265	Assemblytics_b_16944	5616	+	Repeat_expansion	5849	11465	MfusH2_chr15:48733384-48744849:+	between_alignments
MfusH1_chr15	48424913	48424917	Assemblytics_b_16945	537	+	Insertion	4	541	MfusH2_chr15:48865476-48866017:+	between_alignments
MfusH1_chr15	48427354	48428270	Assemblytics_b_16946	10143	+	Repeat_expansion	916	11059	MfusH2_chr15:48868442-48879501:+	between_alignments
MfusH1_chr15	48474098	48475625	Assemblytics_b_16947	1534	+	Deletion	1527	-7	MfusH2_chr15:48925270-48925277:-	between_alignments
MfusH1_chr15	48553647	48553864	Assemblytics_b_16948	217	+	Deletion	217	0	MfusH2_chr15:49003392-49003392:+	between_alignments
MfusH1_chr15	48642979	48643157	Assemblytics_b_16950	177	+	Deletion	178	1	MfusH2_chr15:49092523-49092524:+	between_alignments
MfusH1_chr15	48668319	48668946	Assemblytics_b_16951	166	+	Repeat_contraction	627	461	MfusH2_chr15:49117686-49118147:+	between_alignments
MfusH1_chr15	48704319	48717157	Assemblytics_b_16953	2190	+	Repeat_contraction	12838	10648	MfusH2_chr15:49153557-49164205:+	between_alignments
MfusH1_chr15	48736815	48739257	Assemblytics_b_16954	1242	+	Repeat_contraction	2442	1200	MfusH2_chr15:49183852-49185052:+	between_alignments
MfusH1_chr15	48776117	48781316	Assemblytics_b_16955	5190	+	Repeat_expansion	5199	10389	MfusH2_chr15:49222039-49232428:+	between_alignments
MfusH1_chr15	48899917	48906776	Assemblytics_b_16957	6131	+	Repeat_expansion	6859	12990	MfusH2_chr15:49351090-49364080:+	between_alignments
MfusH1_chr15	48913166	48919245	Assemblytics_b_16958	708	+	Repeat_contraction	6079	5371	MfusH2_chr15:49370429-49375800:+	between_alignments
MfusH1_chr15	49039758	49043048	Assemblytics_b_16960	6618	+	Repeat_expansion	3290	9908	MfusH2_chr15:49496384-49506292:+	between_alignments
MfusH1_chr15	49045285	49053488	Assemblytics_b_16961	579	+	Repeat_contraction	8203	7624	MfusH2_chr15:49508531-49516155:+	between_alignments
MfusH1_chr15	49100998	49101161	Assemblytics_b_16964	159	+	Tandem_expansion	-163	-4	MfusH2_chr15:49555584-49555588:-	between_alignments
MfusH1_chr15	49129723	49129735	Assemblytics_b_16967	3819	+	Insertion	12	3831	MfusH2_chr15:49588472-49592303:+	between_alignments
MfusH1_chr15	49144346	49144377	Assemblytics_b_16968	69	+	Insertion	-31	38	MfusH2_chr15:49606915-49606953:+	between_alignments
MfusH1_chr15	49157325	49161651	Assemblytics_b_16969	10921	+	Repeat_expansion	4326	15247	MfusH2_chr15:49619953-49635200:+	between_alignments
MfusH1_chr15	49205298	49223030	Assemblytics_b_16973	16810	+	Repeat_expansion	17732	34542	MfusH2_chr15:49700683-49735225:+	between_alignments
MfusH1_chr15	49231252	49276028	Assemblytics_b_16974	28885	+	Repeat_contraction	44776	15891	MfusH2_chr15:49743465-49759356:+	between_alignments
MfusH1_chr15	49302196	49307368	Assemblytics_b_16975	5176	+	Deletion	5172	-4	MfusH2_chr15:49785539-49785543:-	between_alignments
MfusH1_chr15	49329559	49334603	Assemblytics_b_16976	5046	+	Deletion	5044	-2	MfusH2_chr15:49807741-49807743:-	between_alignments
MfusH1_chr15	49359290	49367154	Assemblytics_b_16977	554	+	Repeat_contraction	7864	7310	MfusH2_chr15:49832391-49839701:+	between_alignments
MfusH1_chr15	49428294	49434308	Assemblytics_b_16979	27812	+	Tandem_expansion	-6014	21798	MfusH2_chr15:49992582-50014380:+	between_alignments
MfusH1_chr15	49430562	49430568	Assemblytics_b_16980	910	+	Insertion	-6	904	MfusH2_chr15:50016674-50017578:+	between_alignments
MfusH1_chr15	49435088	49436070	Assemblytics_b_16981	726	+	Repeat_contraction	982	256	MfusH2_chr15:50022104-50022360:+	between_alignments
MfusH1_chr15	49442220	49446681	Assemblytics_b_16982	386	+	Repeat_contraction	4461	4075	MfusH2_chr15:50028523-50032598:+	between_alignments
MfusH1_chr15	49461946	49461947	Assemblytics_b_16983	93	+	Insertion	0	93	MfusH2_chr15:50047973-50048066:+	between_alignments
MfusH1_chr15	49481430	49503533	Assemblytics_b_16984	18265	+	Repeat_contraction	22103	3838	MfusH2_chr15:50067509-50071347:+	between_alignments
MfusH1_chr15	49513521	49539077	Assemblytics_b_16985	2383	+	Repeat_expansion	25556	27939	MfusH2_chr15:50081312-50109251:+	between_alignments
MfusH1_chr15	49540043	49541085	Assemblytics_b_16986	321	+	Repeat_contraction	1042	721	MfusH2_chr15:50110210-50110931:+	between_alignments
MfusH1_chr15	49546673	49547074	Assemblytics_b_16987	401	+	Deletion	401	0	MfusH2_chr15:50116507-50116507:+	between_alignments
MfusH1_chr15	49572756	49572922	Assemblytics_b_16988	184	+	Deletion	166	-18	MfusH2_chr15:50142162-50142180:-	between_alignments
MfusH1_chr15	49589112	49593925	Assemblytics_b_16989	4219	+	Repeat_contraction	4813	594	MfusH2_chr15:50158394-50158988:+	between_alignments
MfusH1_chr15	49597052	49635416	Assemblytics_b_16990	4662	+	Repeat_contraction	38364	33702	MfusH2_chr15:50162140-50195842:+	between_alignments
MfusH1_chr15	49649245	49652294	Assemblytics_b_16991	265	+	Repeat_contraction	3049	2784	MfusH2_chr15:50209662-50212446:+	between_alignments
MfusH1_chr15	49659703	49665562	Assemblytics_b_16992	4384	+	Repeat_contraction	5859	1475	MfusH2_chr15:50219844-50221319:+	between_alignments
MfusH1_chr15	49682248	49682252	Assemblytics_b_16993	9564	+	Insertion	-4	9560	MfusH2_chr15:50237954-50247514:+	between_alignments
MfusH1_chr15	49714666	49716384	Assemblytics_b_16994	954	+	Repeat_contraction	1718	764	MfusH2_chr15:50279720-50280484:+	between_alignments
MfusH1_chr15	49787221	49792635	Assemblytics_b_16995	5102	+	Repeat_contraction	5414	312	MfusH2_chr15:50351248-50351560:+	between_alignments
MfusH1_chr15	49911119	49939603	Assemblytics_b_16997	28145	+	Repeat_contraction	28484	339	MfusH2_chr15:50393020-50393359:+	between_alignments
MfusH1_chr15	49906308	49907526	Assemblytics_b_16998	282	+	Repeat_contraction	1218	936	MfusH2_chr15:50396962-50397898:+	between_alignments
MfusH1_chr15	49886558	49886560	Assemblytics_b_16999	125	+	Insertion	2	127	MfusH2_chr15:50417642-50417769:+	between_alignments
MfusH1_chr15	49864994	49865004	Assemblytics_b_17000	110	+	Tandem_contraction	10	-100	MfusH2_chr15:50439253-50439353:-	between_alignments
MfusH1_chr15	49809210	49825459	Assemblytics_b_17001	457	+	Repeat_contraction	16249	15792	MfusH2_chr15:50478795-50494587:+	between_alignments
MfusH1_chr15	49806212	49806216	Assemblytics_b_17002	1431	+	Insertion	-4	1427	MfusH2_chr15:50497585-50499012:+	between_alignments
MfusH1_chr15	49958087	49975776	Assemblytics_b_17005	1608	+	Repeat_contraction	17689	16081	MfusH2_chr15:50511767-50527848:+	between_alignments
MfusH1_chr15	49987587	49999208	Assemblytics_b_17006	1077	+	Repeat_expansion	11621	12698	MfusH2_chr15:50539660-50552358:+	between_alignments
MfusH1_chr15	50004455	50006723	Assemblytics_b_17007	1616	+	Repeat_contraction	2268	652	MfusH2_chr15:50557581-50558233:+	between_alignments
MfusH1_chr15	50012393	50013329	Assemblytics_b_17008	566	+	Repeat_expansion	936	1502	MfusH2_chr15:50563937-50565439:+	between_alignments
MfusH1_chr15	50036328	50036329	Assemblytics_b_17011	117	+	Insertion	0	117	MfusH2_chr15:50583793-50583910:+	between_alignments
MfusH1_chr15	50040021	50042975	Assemblytics_b_17012	11285	+	Repeat_expansion	2954	14239	MfusH2_chr15:50587622-50601861:+	between_alignments
MfusH1_chr15	50046823	50048410	Assemblytics_b_17013	284	+	Repeat_expansion	1587	1871	MfusH2_chr15:50605712-50607583:+	between_alignments
MfusH1_chr15	50051695	50054150	Assemblytics_b_17014	124	+	Repeat_contraction	2455	2331	MfusH2_chr15:50610868-50613199:+	between_alignments
MfusH1_chr15	50055102	50055109	Assemblytics_b_17015	553	+	Insertion	-7	546	MfusH2_chr15:50614157-50614703:+	between_alignments
MfusH1_chr15	50060387	50064587	Assemblytics_b_17016	1377	+	Repeat_contraction	4200	2823	MfusH2_chr15:50620047-50622870:+	between_alignments
MfusH1_chr15	50094012	50119015	Assemblytics_b_17017	699	+	Repeat_expansion	25003	25702	MfusH2_chr15:50652363-50678065:+	between_alignments
MfusH1_chr15	50159414	50162080	Assemblytics_b_17018	269	+	Repeat_contraction	2666	2397	MfusH2_chr15:50718439-50720836:+	between_alignments
MfusH1_chr15	50169592	50171292	Assemblytics_b_17019	1226	+	Repeat_contraction	1700	474	MfusH2_chr15:50728323-50728797:+	between_alignments
MfusH1_chr15	50173160	50173176	Assemblytics_b_17020	207	+	Insertion	-16	191	MfusH2_chr15:50730682-50730873:+	between_alignments
MfusH1_chr15	50185029	50187720	Assemblytics_b_17021	2699	+	Deletion	2691	-8	MfusH2_chr15:50742704-50742712:-	between_alignments
MfusH1_chr15	50228979	50229927	Assemblytics_b_17022	956	+	Deletion	948	-8	MfusH2_chr15:50783935-50783943:-	between_alignments
MfusH1_chr15	50244097	50244098	Assemblytics_b_17023	104	+	Insertion	0	104	MfusH2_chr15:50798104-50798208:+	between_alignments
MfusH1_chr15	50269272	50269722	Assemblytics_b_17024	2397	+	Repeat_expansion	450	2847	MfusH2_chr15:50823432-50826279:+	between_alignments
MfusH1_chr15	50292807	50300542	Assemblytics_b_17025	4294	+	Repeat_expansion	7735	12029	MfusH2_chr15:50849292-50861321:+	between_alignments
MfusH1_chr15	50319608	50319616	Assemblytics_b_17026	832	+	Insertion	-8	824	MfusH2_chr15:50880342-50881166:+	between_alignments
MfusH1_chr15	50333837	50338727	Assemblytics_b_17027	4675	+	Repeat_contraction	4890	215	MfusH2_chr15:50895403-50895618:+	between_alignments
MfusH1_chr15	50365060	50365407	Assemblytics_b_17028	272	+	Repeat_expansion	347	619	MfusH2_chr15:50921945-50922564:+	between_alignments
MfusH1_chr15	50369187	50369204	Assemblytics_b_17029	185	+	Insertion	-17	168	MfusH2_chr15:50926345-50926513:+	between_alignments
MfusH1_chr15	50372719	50382760	Assemblytics_b_17030	6354	+	Repeat_expansion	10041	16395	MfusH2_chr15:50930046-50946441:+	between_alignments
MfusH1_chr15	50462785	50466761	Assemblytics_b_17031	624	+	Repeat_expansion	3976	4600	MfusH2_chr15:51026458-51031058:+	between_alignments
MfusH1_chr15	50468984	50479221	Assemblytics_b_17032	968	+	Repeat_expansion	10237	11205	MfusH2_chr15:51033269-51044474:+	between_alignments
MfusH1_chr15	50479988	50489965	Assemblytics_b_17033	6898	+	Repeat_contraction	9977	3079	MfusH2_chr15:51045241-51048320:+	between_alignments
MfusH1_chr15	50551832	50551844	Assemblytics_b_17034	200	+	Insertion	-12	188	MfusH2_chr15:51110243-51110431:+	between_alignments
MfusH1_chr15	50585962	50586107	Assemblytics_b_17037	143	+	Deletion	145	2	MfusH2_chr15:51155020-51155022:+	between_alignments
MfusH1_chr15	50590401	50594783	Assemblytics_b_17038	1843	+	Repeat_expansion	4382	6225	MfusH2_chr15:51159321-51165546:+	between_alignments
MfusH1_chr15	50618722	50618729	Assemblytics_b_17039	541	+	Insertion	-7	534	MfusH2_chr15:51189598-51190132:+	between_alignments
MfusH1_chr15	50651357	50652802	Assemblytics_b_17040	460	+	Repeat_contraction	1445	985	MfusH2_chr15:51222817-51223802:+	between_alignments
MfusH1_chr15	50707780	50707905	Assemblytics_b_17043	125	+	Deletion	125	0	MfusH2_chr15:51278698-51278698:+	between_alignments
MfusH1_chr15	50719501	50786961	Assemblytics_b_17044	22430	+	Repeat_contraction	67460	45030	MfusH2_chr15:51290289-51335319:+	between_alignments
MfusH1_chr15	50801721	50809265	Assemblytics_b_17045	6295	+	Repeat_contraction	7544	1249	MfusH2_chr15:51350053-51351302:+	between_alignments
MfusH1_chr15	50828495	50828582	Assemblytics_b_17046	248	+	Tandem_expansion	-87	161	MfusH2_chr15:51370625-51370786:+	between_alignments
MfusH1_chr15	50859161	50859162	Assemblytics_b_17047	170	+	Insertion	0	170	MfusH2_chr15:51401453-51401623:+	between_alignments
MfusH1_chr15	50881611	50897841	Assemblytics_b_17048	7179	+	Repeat_contraction	16230	9051	MfusH2_chr15:51424059-51433110:+	between_alignments
MfusH1_chr15	50907805	50914271	Assemblytics_b_17049	6281	+	Repeat_contraction	6466	185	MfusH2_chr15:51443074-51443259:+	between_alignments
MfusH1_chr15	50935677	50935708	Assemblytics_b_17050	2286	+	Insertion	31	2317	MfusH2_chr15:51464633-51466950:+	between_alignments
MfusH1_chr15	51021060	51021064	Assemblytics_b_17051	1255	+	Insertion	-4	1251	MfusH2_chr15:51552400-51553651:+	between_alignments
MfusH1_chr16	62390	66054	Assemblytics_b_17052	3672	+	Deletion	3664	-8	MfusH2_chr16:62186-62194:-	between_alignments
MfusH1_chr16	114306	114353	Assemblytics_b_17053	60	+	Insertion	-47	13	MfusH2_chr16:110458-110471:+	between_alignments
MfusH1_chr16	126824	127056	Assemblytics_b_17054	234	+	Deletion	232	-2	MfusH2_chr16:122939-122941:-	between_alignments
MfusH1_chr16	174651	179036	Assemblytics_b_17055	281	+	Repeat_contraction	4385	4104	MfusH2_chr16:170513-174617:+	between_alignments
MfusH1_chr16	201465	206023	Assemblytics_b_17056	4563	+	Deletion	4558	-5	MfusH2_chr16:197056-197061:-	between_alignments
MfusH1_chr16	542080	542215	Assemblytics_b_17057	139	+	Tandem_expansion	-135	4	MfusH2_chr16:533232-533236:+	between_alignments
MfusH1_chr16	553336	556148	Assemblytics_b_17058	1917	+	Repeat_contraction	2812	895	MfusH2_chr16:544505-545400:+	between_alignments
MfusH1_chr16	559549	560100	Assemblytics_b_17059	539	+	Deletion	551	12	MfusH2_chr16:548816-548828:+	between_alignments
MfusH1_chr16	561828	613159	Assemblytics_b_17060	32120	+	Repeat_contraction	51331	19211	MfusH2_chr16:550566-569777:+	between_alignments
MfusH1_chr16	624721	625468	Assemblytics_b_17061	723	+	Deletion	747	24	MfusH2_chr16:581309-581333:+	between_alignments
MfusH1_chr16	715052	715881	Assemblytics_b_17062	837	+	Deletion	829	-8	MfusH2_chr16:670827-670835:-	between_alignments
MfusH1_chr16	738168	739077	Assemblytics_b_17063	128	+	Repeat_expansion	909	1037	MfusH2_chr16:693122-694159:+	between_alignments
MfusH1_chr16	741212	741376	Assemblytics_b_17064	164	+	Deletion	164	0	MfusH2_chr16:696295-696295:+	between_alignments
MfusH1_chr16	744348	744352	Assemblytics_b_17065	289	+	Insertion	4	293	MfusH2_chr16:699303-699596:+	between_alignments
MfusH1_chr16	812501	813530	Assemblytics_b_17066	3405	+	Repeat_expansion	1029	4434	MfusH2_chr16:767830-772264:+	between_alignments
MfusH1_chr16	859620	861663	Assemblytics_b_17067	2002	+	Deletion	2043	41	MfusH2_chr16:818432-818473:+	between_alignments
MfusH1_chr16	900004	902667	Assemblytics_b_17068	2669	+	Deletion	2663	-6	MfusH2_chr16:856807-856813:-	between_alignments
MfusH1_chr16	936215	936299	Assemblytics_b_17069	286	+	Repeat_expansion	84	370	MfusH2_chr16:890362-890732:+	between_alignments
MfusH1_chr16	1073138	1073143	Assemblytics_b_17071	6533	+	Insertion	-5	6528	MfusH2_chr16:1027538-1034066:+	between_alignments
MfusH1_chr16	1100263	1106371	Assemblytics_b_17072	5038	+	Repeat_contraction	6108	1070	MfusH2_chr16:1061202-1062272:+	between_alignments
MfusH1_chr16	1124360	1134454	Assemblytics_b_17073	436	+	Repeat_contraction	10094	9658	MfusH2_chr16:1080231-1089889:+	between_alignments
MfusH1_chr16	1139118	1139313	Assemblytics_b_17074	76	+	Repeat_contraction	195	119	MfusH2_chr16:1094544-1094663:+	between_alignments
MfusH1_chr16	1148680	1149342	Assemblytics_b_17075	433	+	Repeat_contraction	662	229	MfusH2_chr16:1104040-1104269:+	between_alignments
MfusH1_chr16	1166627	1172516	Assemblytics_b_17076	7619	+	Repeat_expansion	5889	13508	MfusH2_chr16:1121567-1135075:+	between_alignments
MfusH1_chr16	1175163	1186778	Assemblytics_b_17077	4056	+	Repeat_expansion	11615	15671	MfusH2_chr16:1137717-1153388:+	between_alignments
MfusH1_chr16	1198022	1204821	Assemblytics_b_17079	5207	+	Repeat_contraction	6799	1592	MfusH2_chr16:1164653-1166245:+	between_alignments
MfusH1_chr16	1222901	1223013	Assemblytics_b_17080	59	+	Tandem_contraction	-112	-171	MfusH2_chr16:1184272-1184443:-	between_alignments
MfusH1_chr16	1238698	1239523	Assemblytics_b_17081	131	+	Repeat_contraction	825	694	MfusH2_chr16:1200033-1200727:+	between_alignments
MfusH1_chr16	1290904	1291203	Assemblytics_b_17082	1774	+	Repeat_expansion	299	2073	MfusH2_chr16:1252155-1254228:+	between_alignments
MfusH1_chr16	1308038	1311046	Assemblytics_b_17083	1218	+	Repeat_expansion	3008	4226	MfusH2_chr16:1271050-1275276:+	between_alignments
MfusH1_chr16	1318161	1318201	Assemblytics_b_17084	408	+	Insertion	40	448	MfusH2_chr16:1282358-1282806:+	between_alignments
MfusH1_chr16	1329054	1329894	Assemblytics_b_17085	850	+	Deletion	840	-10	MfusH2_chr16:1293635-1293645:-	between_alignments
MfusH1_chr16	1396164	1396212	Assemblytics_b_17086	680	+	Insertion	48	728	MfusH2_chr16:1359805-1360533:+	between_alignments
MfusH1_chr16	1422545	1433935	Assemblytics_b_17087	7286	+	Repeat_expansion	11390	18676	MfusH2_chr16:1386743-1405419:+	between_alignments
MfusH1_chr16	1442483	1442851	Assemblytics_b_17088	228	+	Repeat_contraction	368	140	MfusH2_chr16:1413898-1414038:+	between_alignments
MfusH1_chr16	1539004	1539011	Assemblytics_b_17090	59	+	Insertion	-7	52	MfusH2_chr16:1510194-1510246:+	between_alignments
MfusH1_chr16	1568351	1570788	Assemblytics_b_17091	668	+	Repeat_contraction	2437	1769	MfusH2_chr16:1539609-1541378:+	between_alignments
MfusH1_chr16	1612470	1618514	Assemblytics_b_17092	493	+	Repeat_contraction	6044	5551	MfusH2_chr16:1583205-1588756:+	between_alignments
MfusH1_chr16	1620405	1620475	Assemblytics_b_17093	195	+	Repeat_expansion	70	265	MfusH2_chr16:1590649-1590914:+	between_alignments
MfusH1_chr16	1621966	1621970	Assemblytics_b_17094	338	+	Insertion	-4	334	MfusH2_chr16:1592409-1592743:+	between_alignments
MfusH1_chr16	1674685	1674686	Assemblytics_b_17095	297	+	Insertion	1	298	MfusH2_chr16:1645420-1645718:+	between_alignments
MfusH1_chr16	1721735	1728732	Assemblytics_b_17096	7002	+	Deletion	6997	-5	MfusH2_chr16:1692720-1692725:-	between_alignments
MfusH1_chr16	1741457	1744772	Assemblytics_b_17097	1743	+	Repeat_contraction	3315	1572	MfusH2_chr16:1705449-1707021:+	between_alignments
MfusH1_chr16	1767802	1767881	Assemblytics_b_17098	89	+	Deletion	79	-10	MfusH2_chr16:1730107-1730117:-	between_alignments
MfusH1_chr16	1856776	1857728	Assemblytics_b_17099	319	+	Repeat_expansion	952	1271	MfusH2_chr16:1819084-1820355:+	between_alignments
MfusH1_chr16	1860492	1861711	Assemblytics_b_17100	1174	+	Deletion	1219	45	MfusH2_chr16:1823137-1823182:+	between_alignments
MfusH1_chr16	1864064	1864134	Assemblytics_b_17101	1134	+	Repeat_expansion	70	1204	MfusH2_chr16:1825549-1826753:+	between_alignments
MfusH1_chr16	1867461	1880827	Assemblytics_b_17102	93	+	Repeat_contraction	13366	13273	MfusH2_chr16:1830022-1843295:+	between_alignments
MfusH1_chr16	1886448	1888884	Assemblytics_b_17103	4257	+	Repeat_expansion	2436	6693	MfusH2_chr16:1848923-1855616:+	between_alignments
MfusH1_chr16	1891488	1891651	Assemblytics_b_17104	163	+	Deletion	163	0	MfusH2_chr16:1858254-1858254:+	between_alignments
MfusH1_chr16	1900001	1903066	Assemblytics_b_17105	157	+	Repeat_contraction	3065	2908	MfusH2_chr16:1866600-1869508:+	between_alignments
MfusH1_chr16	1909037	1909038	Assemblytics_b_17106	231	+	Insertion	0	231	MfusH2_chr16:1875488-1875719:+	between_alignments
MfusH1_chr16	1925549	1926648	Assemblytics_b_17107	1022	+	Repeat_contraction	1099	77	MfusH2_chr16:1892232-1892309:+	between_alignments
MfusH1_chr16	1942450	1957971	Assemblytics_b_17108	4924	+	Repeat_contraction	15521	10597	MfusH2_chr16:1908070-1918667:+	between_alignments
MfusH1_chr16	1964047	1965135	Assemblytics_b_17109	214	+	Repeat_contraction	1088	874	MfusH2_chr16:1924690-1925564:+	between_alignments
MfusH1_chr16	1967309	1968415	Assemblytics_b_17110	320	+	Repeat_expansion	1106	1426	MfusH2_chr16:1927689-1929115:+	between_alignments
MfusH1_chr16	2003560	2009175	Assemblytics_b_17111	3114	+	Repeat_contraction	5615	2501	MfusH2_chr16:1964233-1966734:+	between_alignments
MfusH1_chr16	2037615	2037618	Assemblytics_b_17112	375	+	Insertion	-3	372	MfusH2_chr16:1995155-1995527:+	between_alignments
MfusH1_chr16	2041831	2042018	Assemblytics_b_17113	187	+	Deletion	187	0	MfusH2_chr16:1999739-1999739:+	between_alignments
MfusH1_chr16	2085273	2085281	Assemblytics_b_17114	2122	+	Insertion	-8	2114	MfusH2_chr16:2043108-2045222:+	between_alignments
MfusH1_chr16	2098315	2103602	Assemblytics_b_17115	475	+	Repeat_contraction	5287	4812	MfusH2_chr16:2058263-2063075:+	between_alignments
MfusH1_chr16	2137413	2145565	Assemblytics_b_17116	1437	+	Repeat_contraction	8152	6715	MfusH2_chr16:2096845-2103560:+	between_alignments
MfusH1_chr16	2158513	2165737	Assemblytics_b_17117	5635	+	Repeat_contraction	7224	1589	MfusH2_chr16:2116476-2118065:+	between_alignments
MfusH1_chr16	2178767	2188977	Assemblytics_b_17118	9841	+	Repeat_contraction	10210	369	MfusH2_chr16:2131170-2131539:+	between_alignments
MfusH1_chr16	2243527	2243537	Assemblytics_b_17119	12126	+	Insertion	-10	12116	MfusH2_chr16:2186037-2198153:+	between_alignments
MfusH1_chr16	2312736	2313072	Assemblytics_b_17120	334	+	Tandem_expansion	-336	-2	MfusH2_chr16:2267697-2267699:-	between_alignments
MfusH1_chr16	2323250	2326183	Assemblytics_b_17121	1950	+	Repeat_contraction	2933	983	MfusH2_chr16:2278217-2279200:+	between_alignments
MfusH1_chr16	2329300	2330023	Assemblytics_b_17122	141	+	Repeat_expansion	723	864	MfusH2_chr16:2282320-2283184:+	between_alignments
MfusH1_chr16	2412787	2412788	Assemblytics_b_17126	524	+	Insertion	-1	523	MfusH2_chr16:2369636-2370159:+	between_alignments
MfusH1_chr16	2419390	2419446	Assemblytics_b_17127	122	+	Tandem_expansion	-56	66	MfusH2_chr16:2376844-2376910:+	between_alignments
MfusH1_chr16	2501912	2502917	Assemblytics_b_17128	985	+	Deletion	1005	20	MfusH2_chr16:2459475-2459495:+	between_alignments
MfusH1_chr16	2515731	2517433	Assemblytics_b_17129	2046	+	Repeat_expansion	1702	3748	MfusH2_chr16:2472255-2476003:+	between_alignments
MfusH1_chr16	2563673	2563928	Assemblytics_b_17130	253	+	Tandem_expansion	-255	-2	MfusH2_chr16:2522644-2522646:-	between_alignments
MfusH1_chr16	2585439	2586469	Assemblytics_b_17131	1039	+	Deletion	1030	-9	MfusH2_chr16:2544413-2544422:-	between_alignments
MfusH1_chr16	2600652	2600842	Assemblytics_b_17132	190	+	Deletion	190	0	MfusH2_chr16:2558576-2558576:+	between_alignments
MfusH1_chr16	2608917	2610633	Assemblytics_b_17133	1844	+	Repeat_expansion	1716	3560	MfusH2_chr16:2566647-2570207:+	between_alignments
MfusH1_chr16	2620692	2628811	Assemblytics_b_17134	277	+	Repeat_expansion	8119	8396	MfusH2_chr16:2580270-2588666:+	between_alignments
MfusH1_chr16	2635858	2637149	Assemblytics_b_17135	802	+	Repeat_expansion	1291	2093	MfusH2_chr16:2595726-2597819:+	between_alignments
MfusH1_chr16	2661130	2661422	Assemblytics_b_17136	297	+	Deletion	292	-5	MfusH2_chr16:2621717-2621722:-	between_alignments
MfusH1_chr16	2682574	2701069	Assemblytics_b_17137	15890	+	Repeat_contraction	18495	2605	MfusH2_chr16:2642806-2645411:+	between_alignments
MfusH1_chr16	2707401	2718289	Assemblytics_b_17138	501	+	Repeat_expansion	10888	11389	MfusH2_chr16:2651781-2663170:+	between_alignments
MfusH1_chr16	2721072	2721082	Assemblytics_b_17139	295	+	Insertion	-10	285	MfusH2_chr16:2665960-2666245:+	between_alignments
MfusH1_chr16	2731798	2757530	Assemblytics_b_17140	1791	+	Repeat_contraction	25732	23941	MfusH2_chr16:2677038-2700979:+	between_alignments
MfusH1_chr16	2864637	2869412	Assemblytics_b_17142	4193	+	Repeat_expansion	4775	8968	MfusH2_chr16:2808094-2817062:+	between_alignments
MfusH1_chr16	2939786	2939897	Assemblytics_b_17143	109	+	Deletion	111	2	MfusH2_chr16:2887597-2887599:+	between_alignments
MfusH1_chr16	2963691	2969518	Assemblytics_b_17144	279	+	Repeat_expansion	5827	6106	MfusH2_chr16:2911457-2917563:+	between_alignments
MfusH1_chr16	2999647	3008815	Assemblytics_b_17145	1014	+	Repeat_expansion	9168	10182	MfusH2_chr16:2947610-2957792:+	between_alignments
MfusH1_chr16	3020829	3022341	Assemblytics_b_17146	1521	+	Deletion	1512	-9	MfusH2_chr16:2969806-2969815:-	between_alignments
MfusH1_chr16	3038652	3039413	Assemblytics_b_17147	1117	+	Tandem_expansion	-761	356	MfusH2_chr16:2986849-2987205:+	between_alignments
MfusH1_chr16	3138883	3138888	Assemblytics_b_17148	13126	+	Insertion	-5	13121	MfusH2_chr16:3087484-3100605:+	between_alignments
MfusH1_chr16	3163764	3168808	Assemblytics_b_17149	3620	+	Repeat_contraction	5044	1424	MfusH2_chr16:3125516-3126940:+	between_alignments
MfusH1_chr16	3205649	3205897	Assemblytics_b_17150	241	+	Deletion	248	7	MfusH2_chr16:3163786-3163793:+	between_alignments
MfusH1_chr16	3219965	3219966	Assemblytics_b_17151	488	+	Insertion	0	488	MfusH2_chr16:3177880-3178368:+	between_alignments
MfusH1_chr16	3229330	3230167	Assemblytics_b_17152	293	+	Repeat_contraction	837	544	MfusH2_chr16:3187708-3188252:+	between_alignments
MfusH1_chr16	3240711	3242152	Assemblytics_b_17153	126	+	Repeat_contraction	1441	1315	MfusH2_chr16:3198762-3200077:+	between_alignments
MfusH1_chr16	3263475	3263689	Assemblytics_b_17154	191	+	Deletion	214	23	MfusH2_chr16:3221392-3221415:+	between_alignments
MfusH1_chr16	3297033	3310828	Assemblytics_b_17155	3213	+	Repeat_expansion	13795	17008	MfusH2_chr16:3254765-3271773:+	between_alignments
MfusH1_chr16	3341754	3348404	Assemblytics_b_17156	2157	+	Repeat_expansion	6650	8807	MfusH2_chr16:3302595-3311402:+	between_alignments
MfusH1_chr16	3353891	3353930	Assemblytics_b_17157	2389	+	Insertion	39	2428	MfusH2_chr16:3316874-3319302:+	between_alignments
MfusH1_chr16	3365152	3365896	Assemblytics_b_17158	67	+	Repeat_expansion	744	811	MfusH2_chr16:3330540-3331351:+	between_alignments
MfusH1_chr16	3550558	3561122	Assemblytics_b_17159	12968	+	Repeat_expansion	10564	23532	MfusH2_chr16:3516125-3539657:+	between_alignments
MfusH1_chr16	3584827	3592837	Assemblytics_b_17160	880	+	Repeat_contraction	8010	7130	MfusH2_chr16:3563337-3570467:+	between_alignments
MfusH1_chr16	3608625	3616017	Assemblytics_b_17161	3697	+	Repeat_expansion	7392	11089	MfusH2_chr16:3586293-3597382:+	between_alignments
MfusH1_chr16	3633868	3643016	Assemblytics_b_17162	541	+	Repeat_expansion	9148	9689	MfusH2_chr16:3615268-3624957:+	between_alignments
MfusH1_chr16	3645036	3645085	Assemblytics_b_17163	507	+	Insertion	49	556	MfusH2_chr16:3626976-3627532:+	between_alignments
MfusH1_chr16	3671362	3671480	Assemblytics_b_17164	118	+	Deletion	118	0	MfusH2_chr16:3653889-3653889:+	between_alignments
MfusH1_chr16	3692891	3693423	Assemblytics_b_17165	451	+	Repeat_contraction	532	81	MfusH2_chr16:3675306-3675387:+	between_alignments
MfusH1_chr16	3696643	3696702	Assemblytics_b_17166	72	+	Tandem_expansion	-59	13	MfusH2_chr16:3678656-3678669:+	between_alignments
MfusH1_chr16	3700095	3700118	Assemblytics_b_17167	571	+	Insertion	23	594	MfusH2_chr16:3682114-3682708:+	between_alignments
MfusH1_chr16	3780963	3782953	Assemblytics_b_17168	2604	+	Repeat_expansion	1990	4594	MfusH2_chr16:3763483-3768077:+	between_alignments
MfusH1_chr16	3805202	3810483	Assemblytics_b_17169	5058	+	Repeat_contraction	5281	223	MfusH2_chr16:3790295-3790518:+	between_alignments
MfusH1_chr16	3846581	3846582	Assemblytics_b_17170	231	+	Insertion	-1	230	MfusH2_chr16:3826604-3826834:+	between_alignments
MfusH1_chr16	3863624	3864494	Assemblytics_b_17171	175	+	Repeat_contraction	870	695	MfusH2_chr16:3843801-3844496:+	between_alignments
MfusH1_chr16	3883872	3883987	Assemblytics_b_17172	115	+	Deletion	115	0	MfusH2_chr16:3863869-3863869:+	between_alignments
MfusH1_chr16	3888138	3888151	Assemblytics_b_17173	232	+	Insertion	-13	219	MfusH2_chr16:3868038-3868257:+	between_alignments
MfusH1_chr16	3903999	3918366	Assemblytics_b_17174	4415	+	Repeat_expansion	14367	18782	MfusH2_chr16:3884142-3902924:+	between_alignments
MfusH1_chr16	3931519	3931590	Assemblytics_b_17175	74	+	Tandem_contraction	-71	-145	MfusH2_chr16:3916000-3916145:-	between_alignments
MfusH1_chr16	4029446	4043401	Assemblytics_b_17176	452	+	Repeat_contraction	13955	13503	MfusH2_chr16:4013815-4027318:+	between_alignments
MfusH1_chr16	4053464	4053471	Assemblytics_b_17177	923	+	Insertion	-7	916	MfusH2_chr16:4037418-4038334:+	between_alignments
MfusH1_chr16	4071736	4071834	Assemblytics_b_17178	98	+	Deletion	98	0	MfusH2_chr16:4056639-4056639:+	between_alignments
MfusH1_chr16	4074250	4076417	Assemblytics_b_17179	4946	+	Repeat_expansion	2167	7113	MfusH2_chr16:4059037-4066150:+	between_alignments
MfusH1_chr16	4097558	4097565	Assemblytics_b_17180	1163	+	Insertion	-7	1156	MfusH2_chr16:4087119-4088275:+	between_alignments
MfusH1_chr16	4100580	4116732	Assemblytics_b_17181	2025	+	Repeat_contraction	16152	14127	MfusH2_chr16:4091281-4105408:+	between_alignments
MfusH1_chr16	4133740	4133742	Assemblytics_b_17182	166	+	Insertion	2	168	MfusH2_chr16:4122375-4122543:+	between_alignments
MfusH1_chr16	4141708	4141709	Assemblytics_b_17183	303	+	Insertion	0	303	MfusH2_chr16:4130544-4130847:+	between_alignments
MfusH1_chr16	4192312	4202808	Assemblytics_b_17184	6312	+	Repeat_contraction	10496	4184	MfusH2_chr16:4181397-4185581:+	between_alignments
MfusH1_chr16	4225918	4226204	Assemblytics_b_17185	292	+	Tandem_contraction	-286	-578	MfusH2_chr16:4208333-4208911:-	between_alignments
MfusH1_chr16	4236628	4236719	Assemblytics_b_17186	91	+	Deletion	91	0	MfusH2_chr16:4219044-4219044:+	between_alignments
MfusH1_chr16	4266726	4272994	Assemblytics_b_17187	684	+	Repeat_expansion	6268	6952	MfusH2_chr16:4249111-4256063:+	between_alignments
MfusH1_chr16	4309050	4321238	Assemblytics_b_17188	9237	+	Repeat_contraction	12188	2951	MfusH2_chr16:4292103-4295054:+	between_alignments
MfusH1_chr16	4387929	4399648	Assemblytics_b_17189	10423	+	Repeat_contraction	11719	1296	MfusH2_chr16:4361781-4363077:+	between_alignments
MfusH1_chr16	4420530	4420543	Assemblytics_b_17190	108	+	Insertion	-13	95	MfusH2_chr16:4383984-4384079:+	between_alignments
MfusH1_chr16	4422386	4422393	Assemblytics_b_17191	1959	+	Insertion	-7	1952	MfusH2_chr16:4385944-4387896:+	between_alignments
MfusH1_chr16	4451700	4452988	Assemblytics_b_17192	198	+	Repeat_contraction	1288	1090	MfusH2_chr16:4417346-4418436:+	between_alignments
MfusH1_chr16	4483182	4484274	Assemblytics_b_17193	230	+	Repeat_expansion	1092	1322	MfusH2_chr16:4448607-4449929:+	between_alignments
MfusH1_chr16	4497848	4497985	Assemblytics_b_17194	126	+	Deletion	137	11	MfusH2_chr16:4463480-4463491:+	between_alignments
MfusH1_chr16	4520717	4521160	Assemblytics_b_17195	79	+	Repeat_expansion	443	522	MfusH2_chr16:4486183-4486705:+	between_alignments
MfusH1_chr16	4529414	4529429	Assemblytics_b_17196	151	+	Insertion	15	166	MfusH2_chr16:4494942-4495108:+	between_alignments
MfusH1_chr16	4600310	4601331	Assemblytics_b_17199	1025	+	Deletion	1021	-4	MfusH2_chr16:4589198-4589202:-	between_alignments
MfusH1_chr16	4656605	4660624	Assemblytics_b_17200	4022	+	Deletion	4019	-3	MfusH2_chr16:4644463-4644466:-	between_alignments
MfusH1_chr16	4691675	4691684	Assemblytics_b_17201	130	+	Insertion	9	139	MfusH2_chr16:4675463-4675602:+	between_alignments
MfusH1_chr16	4769031	4784045	Assemblytics_b_17205	1554	+	Repeat_contraction	15014	13460	MfusH2_chr16:4754012-4767472:+	between_alignments
MfusH1_chr16	4803318	4803321	Assemblytics_b_17206	377	+	Insertion	-3	374	MfusH2_chr16:4786749-4787123:+	between_alignments
MfusH1_chr16	4822317	4833726	Assemblytics_b_17207	6909	+	Repeat_expansion	11409	18318	MfusH2_chr16:4806200-4824518:+	between_alignments
MfusH1_chr16	4848162	4848263	Assemblytics_b_17208	99	+	Deletion	101	2	MfusH2_chr16:4838951-4838953:+	between_alignments
MfusH1_chr16	4956438	4956440	Assemblytics_b_17209	379	+	Insertion	-2	377	MfusH2_chr16:4947128-4947505:+	between_alignments
MfusH1_chr16	4958951	4960602	Assemblytics_b_17210	251	+	Repeat_expansion	1651	1902	MfusH2_chr16:4950027-4951929:+	between_alignments
MfusH1_chr16	4964225	4965169	Assemblytics_b_17211	943	+	Deletion	944	1	MfusH2_chr16:4955536-4955537:+	between_alignments
MfusH1_chr16	4968194	4970043	Assemblytics_b_17212	194	+	Repeat_expansion	1849	2043	MfusH2_chr16:4958562-4960605:+	between_alignments
MfusH1_chr16	4981728	4983955	Assemblytics_b_17213	2242	+	Deletion	2227	-15	MfusH2_chr16:4972293-4972308:-	between_alignments
MfusH1_chr16	5001639	5031938	Assemblytics_b_17214	19609	+	Repeat_contraction	30299	10690	MfusH2_chr16:4989944-5000634:+	between_alignments
MfusH1_chr16	5033428	5050767	Assemblytics_b_17215	2216	+	Repeat_expansion	17339	19555	MfusH2_chr16:5002124-5021679:+	between_alignments
MfusH1_chr16	5052149	5062620	Assemblytics_b_17216	10047	+	Repeat_contraction	10471	424	MfusH2_chr16:5023067-5023491:+	between_alignments
MfusH1_chr16	5081140	5096399	Assemblytics_b_17217	1172	+	Repeat_contraction	15259	14087	MfusH2_chr16:5042003-5056090:+	between_alignments
MfusH1_chr16	5114315	5114324	Assemblytics_b_17218	895	+	Insertion	-9	886	MfusH2_chr16:5074037-5074923:+	between_alignments
MfusH1_chr16	5125305	5137997	Assemblytics_b_17219	8382	+	Repeat_contraction	12692	4310	MfusH2_chr16:5085931-5090241:+	between_alignments
MfusH1_chr16	5157970	5159598	Assemblytics_b_17222	720	+	Repeat_expansion	1628	2348	MfusH2_chr16:5111457-5113805:+	between_alignments
MfusH1_chr16	5166067	5166186	Assemblytics_b_17223	118	+	Deletion	119	1	MfusH2_chr16:5120275-5120276:+	between_alignments
MfusH1_chr16	5173469	5176474	Assemblytics_b_17224	97	+	Repeat_expansion	3005	3102	MfusH2_chr16:5127677-5130779:+	between_alignments
MfusH1_chr16	5194476	5199025	Assemblytics_b_17225	10604	+	Tandem_expansion	-4549	6055	MfusH2_chr16:5153342-5159397:+	between_alignments
MfusH1_chr16	5198216	5198253	Assemblytics_b_17226	10893	+	Insertion	37	10930	MfusH2_chr16:5163144-5174074:+	between_alignments
MfusH1_chr16	5257469	5257619	Assemblytics_b_17227	148	+	Deletion	150	2	MfusH2_chr16:5233289-5233291:+	between_alignments
MfusH1_chr16	5264291	5281061	Assemblytics_b_17228	383	+	Repeat_contraction	16770	16387	MfusH2_chr16:5240033-5256420:+	between_alignments
MfusH1_chr16	5305411	5309521	Assemblytics_b_17229	4113	+	Deletion	4110	-3	MfusH2_chr16:5280699-5280702:-	between_alignments
MfusH1_chr16	5369324	5372447	Assemblytics_b_17230	3128	+	Deletion	3123	-5	MfusH2_chr16:5340548-5340553:-	between_alignments
MfusH1_chr16	5389683	5389684	Assemblytics_b_17231	235	+	Insertion	0	235	MfusH2_chr16:5357755-5357990:+	between_alignments
MfusH1_chr16	5682209	5682213	Assemblytics_b_17232	658	+	Insertion	-4	654	MfusH2_chr16:5650464-5651118:+	between_alignments
MfusH1_chr16	5682967	5696208	Assemblytics_b_17233	3372	+	Repeat_contraction	13241	9869	MfusH2_chr16:5651876-5661745:+	between_alignments
MfusH1_chr16	5723008	5731302	Assemblytics_b_17234	5484	+	Repeat_expansion	8294	13778	MfusH2_chr16:5688515-5702293:+	between_alignments
MfusH1_chr16	5797326	5797330	Assemblytics_b_17235	2289	+	Insertion	-4	2285	MfusH2_chr16:5768350-5770635:+	between_alignments
MfusH1_chr16	5803090	5803092	Assemblytics_b_17236	8143	+	Insertion	-2	8141	MfusH2_chr16:5776401-5784542:+	between_alignments
MfusH1_chr16	5814811	5816942	Assemblytics_b_17237	2136	+	Deletion	2131	-5	MfusH2_chr16:5796248-5796253:-	between_alignments
MfusH1_chr16	5834097	5834552	Assemblytics_b_17238	164	+	Repeat_expansion	455	619	MfusH2_chr16:5813416-5814035:+	between_alignments
MfusH1_chr16	5843563	5843991	Assemblytics_b_17239	248	+	Repeat_contraction	428	180	MfusH2_chr16:5823110-5823290:+	between_alignments
MfusH1_chr16	5845683	5845716	Assemblytics_b_17240	839	+	Insertion	33	872	MfusH2_chr16:5824975-5825847:+	between_alignments
MfusH1_chr16	5846897	5847809	Assemblytics_b_17241	4731	+	Repeat_expansion	912	5643	MfusH2_chr16:5827042-5832685:+	between_alignments
MfusH1_chr16	5877996	5889525	Assemblytics_b_17242	3811	+	Repeat_contraction	11529	7718	MfusH2_chr16:5862963-5870681:+	between_alignments
MfusH1_chr16	5904784	5904790	Assemblytics_b_17243	175	+	Insertion	6	181	MfusH2_chr16:5885809-5885990:+	between_alignments
MfusH1_chr16	5911780	5912030	Assemblytics_b_17244	499	+	Repeat_expansion	250	749	MfusH2_chr16:5892988-5893737:+	between_alignments
MfusH1_chr16	5918352	5919497	Assemblytics_b_17245	694	+	Repeat_contraction	1145	451	MfusH2_chr16:5900042-5900493:+	between_alignments
MfusH1_chr16	5924170	5924461	Assemblytics_b_17246	271	+	Deletion	291	20	MfusH2_chr16:5905153-5905173:+	between_alignments
MfusH1_chr16	5950368	5984397	Assemblytics_b_17247	17008	+	Repeat_contraction	34029	17021	MfusH2_chr16:5931150-5948171:+	between_alignments
MfusH1_chr16	5998954	6024469	Assemblytics_b_17250	16214	+	Repeat_contraction	25515	9301	MfusH2_chr16:5977766-5987067:+	between_alignments
MfusH1_chr16	6042378	6047521	Assemblytics_b_17251	4259	+	Repeat_contraction	5143	884	MfusH2_chr16:6004985-6005869:+	between_alignments
MfusH1_chr16	6049779	6049941	Assemblytics_b_17252	162	+	Deletion	162	0	MfusH2_chr16:6008111-6008111:+	between_alignments
MfusH1_chr16	6053954	6053955	Assemblytics_b_17253	620	+	Insertion	1	621	MfusH2_chr16:6012097-6012718:+	between_alignments
MfusH1_chr16	6056607	6058523	Assemblytics_b_17254	212	+	Repeat_expansion	1916	2128	MfusH2_chr16:6015374-6017502:+	between_alignments
MfusH1_chr16	6062658	6088385	Assemblytics_b_17255	8927	+	Repeat_expansion	25727	34654	MfusH2_chr16:6021624-6056278:+	between_alignments
MfusH1_chr16	6142572	6152144	Assemblytics_b_17256	21692	+	Repeat_expansion	9572	31264	MfusH2_chr16:6110492-6141756:+	between_alignments
MfusH1_chr16	6156563	6163718	Assemblytics_b_17257	220	+	Repeat_contraction	7155	6935	MfusH2_chr16:6146207-6153142:+	between_alignments
MfusH1_chr16	6179353	6179361	Assemblytics_b_17258	163	+	Insertion	-8	155	MfusH2_chr16:6168820-6168975:+	between_alignments
MfusH1_chr16	6180080	6187736	Assemblytics_b_17259	6011	+	Repeat_expansion	7656	13667	MfusH2_chr16:6169702-6183369:+	between_alignments
MfusH1_chr16	6201671	6201869	Assemblytics_b_17260	2455	+	Repeat_expansion	198	2653	MfusH2_chr16:6197347-6200000:+	between_alignments
MfusH1_chr16	6217746	6217747	Assemblytics_b_17262	375	+	Insertion	0	375	MfusH2_chr16:6215921-6216296:+	between_alignments
MfusH1_chr16	6225073	6228126	Assemblytics_b_17263	2770	+	Repeat_expansion	3053	5823	MfusH2_chr16:6223604-6229427:+	between_alignments
MfusH1_chr16	6231014	6231018	Assemblytics_b_17264	25102	+	Insertion	-4	25098	MfusH2_chr16:6232320-6257418:+	between_alignments
MfusH1_chr16	6266285	6266286	Assemblytics_b_17265	135	+	Insertion	0	135	MfusH2_chr16:6292566-6292701:+	between_alignments
MfusH1_chr16	6269147	6269151	Assemblytics_b_17266	3361	+	Insertion	-4	3357	MfusH2_chr16:6295582-6298939:+	between_alignments
MfusH1_chr16	6284495	6296496	Assemblytics_b_17267	1744	+	Repeat_contraction	12001	10257	MfusH2_chr16:6314281-6324538:+	between_alignments
MfusH1_chr16	6311560	6311570	Assemblytics_b_17268	1540	+	Insertion	-10	1530	MfusH2_chr16:6339660-6341190:+	between_alignments
MfusH1_chr16	6343088	6346199	Assemblytics_b_17269	1182	+	Repeat_expansion	3111	4293	MfusH2_chr16:6372702-6376995:+	between_alignments
MfusH1_chr16	6364765	6387422	Assemblytics_b_17270	17125	+	Repeat_contraction	22657	5532	MfusH2_chr16:6395555-6401087:+	between_alignments
MfusH1_chr16	6400258	6400632	Assemblytics_b_17271	628	+	Tandem_contraction	374	-254	MfusH2_chr16:6413691-6413945:-	between_alignments
MfusH1_chr16	6454544	6475624	Assemblytics_b_17272	20862	+	Repeat_contraction	21080	218	MfusH2_chr16:6467616-6467834:+	between_alignments
MfusH1_chr16	6479774	6496794	Assemblytics_b_17273	8140	+	Repeat_contraction	17020	8880	MfusH2_chr16:6471962-6480842:+	between_alignments
MfusH1_chr16	6519342	6519351	Assemblytics_b_17274	1402	+	Insertion	-9	1393	MfusH2_chr16:6503429-6504822:+	between_alignments
MfusH1_chr16	6545431	6545434	Assemblytics_b_17275	138	+	Insertion	3	141	MfusH2_chr16:6530878-6531019:+	between_alignments
MfusH1_chr16	6560442	6560443	Assemblytics_b_17276	315	+	Insertion	-1	314	MfusH2_chr16:6546011-6546325:+	between_alignments
MfusH1_chr16	6567130	6577227	Assemblytics_b_17277	9581	+	Repeat_contraction	10097	516	MfusH2_chr16:6553037-6553553:+	between_alignments
MfusH1_chr16	6590578	6601197	Assemblytics_b_17278	6379	+	Repeat_contraction	10619	4240	MfusH2_chr16:6566849-6571089:+	between_alignments
MfusH1_chr16	6619314	6625543	Assemblytics_b_17279	6231	+	Deletion	6229	-2	MfusH2_chr16:6589268-6589270:-	between_alignments
MfusH1_chr16	6668844	6669009	Assemblytics_b_17280	165	+	Deletion	165	0	MfusH2_chr16:6632592-6632592:+	between_alignments
MfusH1_chr16	6685730	6690760	Assemblytics_b_17281	5035	+	Deletion	5030	-5	MfusH2_chr16:6649323-6649328:-	between_alignments
MfusH1_chr16	6705629	6705630	Assemblytics_b_17282	96	+	Tandem_contraction	-1	-97	MfusH2_chr16:6664147-6664244:-	between_alignments
MfusH1_chr16	6722461	6722502	Assemblytics_b_17283	10369	+	Insertion	41	10410	MfusH2_chr16:6680969-6691379:+	between_alignments
MfusH1_chr16	6732916	6744797	Assemblytics_b_17284	2279	+	Repeat_contraction	11881	9602	MfusH2_chr16:6701798-6711400:+	between_alignments
MfusH1_chr16	6817617	6834983	Assemblytics_b_17285	10153	+	Repeat_contraction	17366	7213	MfusH2_chr16:6784269-6791482:+	between_alignments
MfusH1_chr16	6850060	6854330	Assemblytics_b_17286	4273	+	Deletion	4270	-3	MfusH2_chr16:6806552-6806555:-	between_alignments
MfusH1_chr16	6899866	6906509	Assemblytics_b_17287	15030	+	Repeat_expansion	6643	21673	MfusH2_chr16:6852097-6873770:+	between_alignments
MfusH1_chr16	6929879	6930848	Assemblytics_b_17288	969	+	Deletion	969	0	MfusH2_chr16:6897153-6897153:+	between_alignments
MfusH1_chr16	6958103	6958104	Assemblytics_b_17289	319	+	Insertion	-1	318	MfusH2_chr16:6924415-6924733:+	between_alignments
MfusH1_chr16	7021789	7032790	Assemblytics_b_17290	72	+	Repeat_expansion	11001	11073	MfusH2_chr16:6988505-6999578:+	between_alignments
MfusH1_chr16	7049772	7061744	Assemblytics_b_17291	96	+	Repeat_contraction	11972	11876	MfusH2_chr16:7016555-7028431:+	between_alignments
MfusH1_chr16	7077543	7077552	Assemblytics_b_17292	8572	+	Insertion	-9	8563	MfusH2_chr16:7044262-7052825:+	between_alignments
MfusH1_chr16	7084985	7091188	Assemblytics_b_17293	7963	+	Repeat_expansion	6203	14166	MfusH2_chr16:7060287-7074453:+	between_alignments
MfusH1_chr16	7187524	7188757	Assemblytics_b_17296	1240	+	Deletion	1233	-7	MfusH2_chr16:7163788-7163795:-	between_alignments
MfusH1_chr16	7213394	7213399	Assemblytics_b_17297	6183	+	Insertion	-5	6178	MfusH2_chr16:7188321-7194499:+	between_alignments
MfusH1_chr16	7266172	7275706	Assemblytics_b_17298	5706	+	Repeat_contraction	9534	3828	MfusH2_chr16:7247217-7251045:+	between_alignments
MfusH1_chr16	7301622	7305793	Assemblytics_b_17299	4175	+	Deletion	4171	-4	MfusH2_chr16:7276988-7276992:-	between_alignments
MfusH1_chr16	7333486	7333490	Assemblytics_b_17301	5014	+	Insertion	-4	5010	MfusH2_chr16:7304764-7309774:+	between_alignments
MfusH1_chr16	7336794	7337768	Assemblytics_b_17302	577	+	Repeat_contraction	974	397	MfusH2_chr16:7313078-7313475:+	between_alignments
MfusH1_chr16	7365963	7371593	Assemblytics_b_17303	10229	+	Repeat_expansion	5630	15859	MfusH2_chr16:7341638-7357497:+	between_alignments
MfusH1_chr16	7384583	7391084	Assemblytics_b_17304	557	+	Repeat_expansion	6501	7058	MfusH2_chr16:7370499-7377557:+	between_alignments
MfusH1_chr16	7428317	7428523	Assemblytics_b_17305	182	+	Deletion	206	24	MfusH2_chr16:7414721-7414745:+	between_alignments
MfusH1_chr16	7433097	7433174	Assemblytics_b_17306	77	+	Tandem_expansion	-77	0	MfusH2_chr16:7419431-7419431:+	between_alignments
MfusH1_chr16	7470338	7470421	Assemblytics_b_17307	150	+	Tandem_contraction	83	-67	MfusH2_chr16:7456568-7456635:-	between_alignments
MfusH1_chr16	7484252	7489697	Assemblytics_b_17308	902	+	Repeat_expansion	5445	6347	MfusH2_chr16:7470375-7476722:+	between_alignments
MfusH1_chr16	7534463	7534469	Assemblytics_b_17309	3080	+	Insertion	-6	3074	MfusH2_chr16:7521592-7524666:+	between_alignments
MfusH1_chr16	7549894	7555597	Assemblytics_b_17310	188	+	Repeat_contraction	5703	5515	MfusH2_chr16:7540115-7545630:+	between_alignments
MfusH1_chr16	7574662	7574663	Assemblytics_b_17311	377	+	Insertion	0	377	MfusH2_chr16:7564786-7565163:+	between_alignments
MfusH1_chr16	7606339	7607829	Assemblytics_b_17312	9546	+	Repeat_expansion	1490	11036	MfusH2_chr16:7596893-7607929:+	between_alignments
MfusH1_chr16	7620756	7630044	Assemblytics_b_17313	6509	+	Repeat_contraction	9288	2779	MfusH2_chr16:7620840-7623619:+	between_alignments
MfusH1_chr16	7648346	7648355	Assemblytics_b_17314	325	+	Insertion	9	334	MfusH2_chr16:7641925-7642259:+	between_alignments
MfusH1_chr16	7666043	7671057	Assemblytics_b_17315	3333	+	Repeat_expansion	5014	8347	MfusH2_chr16:7659912-7668259:+	between_alignments
MfusH1_chr16	7673651	7673887	Assemblytics_b_17316	172	+	Repeat_contraction	236	64	MfusH2_chr16:7670819-7670883:+	between_alignments
MfusH1_chr16	7675292	7675814	Assemblytics_b_17317	513	+	Deletion	522	9	MfusH2_chr16:7672288-7672297:+	between_alignments
MfusH1_chr16	7701583	7705373	Assemblytics_b_17318	261	+	Repeat_expansion	3790	4051	MfusH2_chr16:7698046-7702097:+	between_alignments
MfusH1_chr16	7717617	7724193	Assemblytics_b_17319	5314	+	Repeat_contraction	6576	1262	MfusH2_chr16:7714323-7715585:+	between_alignments
MfusH1_chr16	7778711	7779946	Assemblytics_b_17320	1242	+	Deletion	1235	-7	MfusH2_chr16:7770130-7770137:-	between_alignments
MfusH1_chr16	7796308	7796309	Assemblytics_b_17321	162	+	Insertion	0	162	MfusH2_chr16:7786494-7786656:+	between_alignments
MfusH1_chr16	7805967	7805969	Assemblytics_b_17322	169	+	Insertion	2	171	MfusH2_chr16:7796298-7796469:+	between_alignments
MfusH1_chr16	7832228	7832239	Assemblytics_b_17323	110	+	Insertion	-11	99	MfusH2_chr16:7822643-7822742:+	between_alignments
MfusH1_chr16	7834951	7834957	Assemblytics_b_17324	1403	+	Insertion	-6	1397	MfusH2_chr16:7825471-7826868:+	between_alignments
MfusH1_chr16	7855057	7855409	Assemblytics_b_17325	352	+	Deletion	352	0	MfusH2_chr16:7846918-7846918:+	between_alignments
MfusH1_chr16	7861783	7861785	Assemblytics_b_17326	827	+	Insertion	-2	825	MfusH2_chr16:7853275-7854100:+	between_alignments
MfusH1_chr16	7863479	7864351	Assemblytics_b_17327	837	+	Deletion	872	35	MfusH2_chr16:7855787-7855822:+	between_alignments
MfusH1_chr16	7866929	7870782	Assemblytics_b_17328	2793	+	Repeat_contraction	3853	1060	MfusH2_chr16:7858420-7859480:+	between_alignments
MfusH1_chr16	7894271	7910177	Assemblytics_b_17329	5872	+	Repeat_expansion	15906	21778	MfusH2_chr16:7882905-7904683:+	between_alignments
MfusH1_chr16	7952687	7952694	Assemblytics_b_17330	895	+	Insertion	-7	888	MfusH2_chr16:7947152-7948040:+	between_alignments
MfusH1_chr16	7954770	7954771	Assemblytics_b_17331	75	+	Insertion	-1	74	MfusH2_chr16:7950123-7950197:+	between_alignments
MfusH1_chr16	7957454	7957455	Assemblytics_b_17332	513	+	Insertion	1	514	MfusH2_chr16:7952881-7953395:+	between_alignments
MfusH1_chr16	7979549	7987173	Assemblytics_b_17333	3729	+	Repeat_contraction	7624	3895	MfusH2_chr16:7975433-7979328:+	between_alignments
MfusH1_chr16	7998847	8003807	Assemblytics_b_17334	2274	+	Repeat_expansion	4960	7234	MfusH2_chr16:7990952-7998186:+	between_alignments
MfusH1_chr16	8022670	8041536	Assemblytics_b_17335	18108	+	Repeat_expansion	18866	36974	MfusH2_chr16:8017062-8054036:+	between_alignments
MfusH1_chr16	8084463	8087868	Assemblytics_b_17336	2788	+	Repeat_contraction	3405	617	MfusH2_chr16:8097021-8097638:+	between_alignments
MfusH1_chr16	8108221	8128557	Assemblytics_b_17337	18532	+	Repeat_contraction	20336	1804	MfusH2_chr16:8117982-8119786:+	between_alignments
MfusH1_chr16	8182008	8183829	Assemblytics_b_17338	1619	+	Repeat_contraction	1821	202	MfusH2_chr16:8173408-8173610:+	between_alignments
MfusH1_chr16	8185987	8186245	Assemblytics_b_17339	258	+	Deletion	258	0	MfusH2_chr16:8175764-8175764:+	between_alignments
MfusH1_chr16	8193674	8195049	Assemblytics_b_17340	1158	+	Repeat_contraction	1375	217	MfusH2_chr16:8183130-8183347:+	between_alignments
MfusH1_chr16	8198232	8198573	Assemblytics_b_17341	1499	+	Repeat_expansion	341	1840	MfusH2_chr16:8186508-8188348:+	between_alignments
MfusH1_chr16	8220850	8230547	Assemblytics_b_17342	1063	+	Repeat_contraction	9697	8634	MfusH2_chr16:8210677-8219311:+	between_alignments
MfusH1_chr16	8289823	8289827	Assemblytics_b_17343	50	+	Insertion	-4	46	MfusH2_chr16:8278502-8278548:+	between_alignments
MfusH1_chr16	8309486	8309517	Assemblytics_b_17344	1259	+	Insertion	31	1290	MfusH2_chr16:8298242-8299532:+	between_alignments
MfusH1_chr16	8338161	8349001	Assemblytics_b_17345	11715	+	Repeat_expansion	10840	22555	MfusH2_chr16:8328261-8350816:+	between_alignments
MfusH1_chr16	8382401	8388058	Assemblytics_b_17346	5617	+	Deletion	5657	40	MfusH2_chr16:8384076-8384116:+	between_alignments
MfusH1_chr16	8393321	8398403	Assemblytics_b_17347	1265	+	Repeat_expansion	5082	6347	MfusH2_chr16:8389364-8395711:+	between_alignments
MfusH1_chr16	8404089	8404100	Assemblytics_b_17348	323	+	Insertion	-11	312	MfusH2_chr16:8401386-8401698:+	between_alignments
MfusH1_chr16	8411239	8412746	Assemblytics_b_17349	1399	+	Repeat_contraction	1507	108	MfusH2_chr16:8408771-8408879:+	between_alignments
MfusH1_chr16	8419377	8420424	Assemblytics_b_17350	3199	+	Repeat_expansion	1047	4246	MfusH2_chr16:8415496-8419742:+	between_alignments
MfusH1_chr16	8429036	8429043	Assemblytics_b_17351	490	+	Insertion	-7	483	MfusH2_chr16:8428394-8428877:+	between_alignments
MfusH1_chr16	8458471	8464822	Assemblytics_b_17352	6359	+	Deletion	6351	-8	MfusH2_chr16:8458353-8458361:-	between_alignments
MfusH1_chr16	8924917	8931614	Assemblytics_b_17354	2068	+	Repeat_contraction	6697	4629	MfusH2_chr16:8497877-8502506:+	between_alignments
MfusH1_chr16	8910456	8910459	Assemblytics_b_17355	353	+	Insertion	-3	350	MfusH2_chr16:8517001-8517351:+	between_alignments
MfusH1_chr16	8903640	8903648	Assemblytics_b_17356	579	+	Insertion	-8	571	MfusH2_chr16:8524177-8524748:+	between_alignments
MfusH1_chr16	8897221	8897952	Assemblytics_b_17357	468	+	Repeat_contraction	731	263	MfusH2_chr16:8530420-8530683:+	between_alignments
MfusH1_chr16	8872047	8885432	Assemblytics_b_17358	5205	+	Repeat_expansion	13385	18590	MfusH2_chr16:8542572-8561162:+	between_alignments
MfusH1_chr16	8853969	8854615	Assemblytics_b_17359	637	+	Deletion	646	9	MfusH2_chr16:8578632-8578641:+	between_alignments
MfusH1_chr16	8836142	8837843	Assemblytics_b_17360	18900	+	Repeat_expansion	1701	20601	MfusH2_chr16:8594794-8615395:+	between_alignments
MfusH1_chr16	8798670	8798682	Assemblytics_b_17361	631	+	Insertion	12	643	MfusH2_chr16:8652867-8653510:+	between_alignments
MfusH1_chr16	8764953	8796904	Assemblytics_b_17362	4976	+	Repeat_contraction	31951	26975	MfusH2_chr16:8655236-8682211:+	between_alignments
MfusH1_chr16	8748424	8748539	Assemblytics_b_17363	115	+	Deletion	115	0	MfusH2_chr16:8698668-8698668:+	between_alignments
MfusH1_chr16	8719162	8726029	Assemblytics_b_17364	4420	+	Repeat_expansion	6867	11287	MfusH2_chr16:8721065-8732352:+	between_alignments
MfusH1_chr16	8705410	8713875	Assemblytics_b_17365	430	+	Repeat_contraction	8465	8035	MfusH2_chr16:8737603-8745638:+	between_alignments
MfusH1_chr16	8683390	8683539	Assemblytics_b_17366	149	+	Deletion	149	0	MfusH2_chr16:8767490-8767490:+	between_alignments
MfusH1_chr16	8675868	8676661	Assemblytics_b_17367	225	+	Repeat_contraction	793	568	MfusH2_chr16:8774244-8774812:+	between_alignments
MfusH1_chr16	8672723	8673156	Assemblytics_b_17368	433	+	Deletion	433	0	MfusH2_chr16:8777552-8777552:+	between_alignments
MfusH1_chr16	8658582	8661994	Assemblytics_b_17369	1703	+	Repeat_contraction	3412	1709	MfusH2_chr16:8788297-8790006:+	between_alignments
MfusH1_chr16	8654970	8655401	Assemblytics_b_17370	431	+	Deletion	431	0	MfusH2_chr16:8793221-8793221:+	between_alignments
MfusH1_chr16	8646962	8653657	Assemblytics_b_17371	1008	+	Repeat_expansion	6695	7703	MfusH2_chr16:8794519-8802222:+	between_alignments
MfusH1_chr16	8627978	8629586	Assemblytics_b_17372	1616	+	Deletion	1608	-8	MfusH2_chr16:8819518-8819526:-	between_alignments
MfusH1_chr16	8600892	8616912	Assemblytics_b_17373	1340	+	Repeat_contraction	16020	14680	MfusH2_chr16:8830682-8845362:+	between_alignments
MfusH1_chr16	8599216	8599225	Assemblytics_b_17374	203	+	Insertion	9	212	MfusH2_chr16:8847069-8847281:+	between_alignments
MfusH1_chr16	8572493	8579634	Assemblytics_b_17375	1593	+	Repeat_expansion	7141	8734	MfusH2_chr16:8866831-8875565:+	between_alignments
MfusH1_chr16	8571043	8574326	Assemblytics_b_17376	8105	+	Tandem_expansion	-3283	4822	MfusH2_chr16:8877005-8881827:+	between_alignments
MfusH1_chr16	8572567	8574326	Assemblytics_b_17377	7903	+	Tandem_expansion	-1759	6144	MfusH2_chr16:8883592-8889736:+	between_alignments
MfusH1_chr16	8566650	8572567	Assemblytics_b_17378	4058	+	Repeat_contraction	5917	1859	MfusH2_chr16:8891505-8893364:+	between_alignments
MfusH1_chr16	8562948	8563571	Assemblytics_b_17379	247	+	Repeat_expansion	623	870	MfusH2_chr16:8896446-8897316:+	between_alignments
MfusH1_chr16	8968664	8969029	Assemblytics_b_17383	375	+	Deletion	365	-10	MfusH2_chr16:8992327-8992337:-	between_alignments
MfusH1_chr16	8999030	9002246	Assemblytics_b_17384	3674	+	Tandem_contraction	3216	-458	MfusH2_chr16:9021840-9022298:-	between_alignments
MfusH1_chr16	9017060	9019413	Assemblytics_b_17385	2094	+	Repeat_expansion	2353	4447	MfusH2_chr16:9036627-9041074:+	between_alignments
MfusH1_chr16	9046678	9055963	Assemblytics_b_17386	9290	+	Deletion	9285	-5	MfusH2_chr16:9068326-9068331:-	between_alignments
MfusH1_chr16	9088403	9097768	Assemblytics_b_17387	9339	+	Deletion	9365	26	MfusH2_chr16:9100752-9100778:+	between_alignments
MfusH1_chr16	9111834	9111840	Assemblytics_b_17388	578	+	Insertion	-6	572	MfusH2_chr16:9114845-9115417:+	between_alignments
MfusH1_chr16	9129116	9136334	Assemblytics_b_17389	488	+	Repeat_expansion	7218	7706	MfusH2_chr16:9132643-9140349:+	between_alignments
MfusH1_chr16	9146979	9146980	Assemblytics_b_17390	134	+	Insertion	0	134	MfusH2_chr16:9150960-9151094:+	between_alignments
MfusH1_chr16	9149860	9149862	Assemblytics_b_17391	220	+	Insertion	2	222	MfusH2_chr16:9153978-9154200:+	between_alignments
MfusH1_chr16	9151634	9161146	Assemblytics_b_17392	5279	+	Repeat_contraction	9512	4233	MfusH2_chr16:9155981-9160214:+	between_alignments
MfusH1_chr16	9203920	9204235	Assemblytics_b_17393	110	+	Repeat_contraction	315	205	MfusH2_chr16:9202847-9203052:+	between_alignments
MfusH1_chr16	9229757	9230646	Assemblytics_b_17394	591	+	Repeat_contraction	889	298	MfusH2_chr16:9228607-9228905:+	between_alignments
MfusH1_chr16	9235183	9235348	Assemblytics_b_17395	101	+	Repeat_expansion	165	266	MfusH2_chr16:9233464-9233730:+	between_alignments
MfusH1_chr16	9259785	9271250	Assemblytics_b_17396	10141	+	Repeat_contraction	11465	1324	MfusH2_chr16:9258199-9259523:+	between_alignments
MfusH1_chr16	9292622	9292668	Assemblytics_b_17397	69	+	Deletion	46	-23	MfusH2_chr16:9280842-9280865:-	between_alignments
MfusH1_chr16	9408397	9409105	Assemblytics_b_17398	6562	+	Repeat_expansion	708	7270	MfusH2_chr16:9396675-9403945:+	between_alignments
MfusH1_chr16	9433938	9437130	Assemblytics_b_17399	3200	+	Deletion	3192	-8	MfusH2_chr16:9428768-9428776:-	between_alignments
MfusH1_chr16	9457160	9457203	Assemblytics_b_17400	4508	+	Insertion	43	4551	MfusH2_chr16:9448725-9453276:+	between_alignments
MfusH1_chr16	9505866	9525141	Assemblytics_b_17401	10071	+	Repeat_contraction	19275	9204	MfusH2_chr16:9501878-9511082:+	between_alignments
MfusH1_chr16	9539892	9540472	Assemblytics_b_17402	572	+	Deletion	580	8	MfusH2_chr16:9525809-9525817:+	between_alignments
MfusH1_chr16	9561070	9561073	Assemblytics_b_17403	625	+	Insertion	-3	622	MfusH2_chr16:9546465-9547087:+	between_alignments
MfusH1_chr16	9562790	9564149	Assemblytics_b_17404	551	+	Repeat_expansion	1359	1910	MfusH2_chr16:9548813-9550723:+	between_alignments
MfusH1_chr16	9566648	9568450	Assemblytics_b_17405	273	+	Repeat_contraction	1802	1529	MfusH2_chr16:9553223-9554752:+	between_alignments
MfusH1_chr16	9593819	9593867	Assemblytics_b_17406	180	+	Insertion	48	228	MfusH2_chr16:9580120-9580348:+	between_alignments
MfusH1_chr16	9620150	9620156	Assemblytics_b_17407	2692	+	Insertion	-6	2686	MfusH2_chr16:9606638-9609324:+	between_alignments
MfusH1_chr16	9646589	9646710	Assemblytics_b_17408	121	+	Deletion	121	0	MfusH2_chr16:9635781-9635781:+	between_alignments
MfusH1_chr16	9673804	9692288	Assemblytics_b_17409	6252	+	Repeat_contraction	18484	12232	MfusH2_chr16:9662811-9675043:+	between_alignments
MfusH1_chr16	9772228	9772435	Assemblytics_b_17410	207	+	Tandem_expansion	-207	0	MfusH2_chr16:9755239-9755239:+	between_alignments
MfusH1_chr16	9807517	9807526	Assemblytics_b_17411	1984	+	Insertion	9	1993	MfusH2_chr16:9790586-9792579:+	between_alignments
MfusH1_chr16	9814155	9814156	Assemblytics_b_17412	1296	+	Insertion	-1	1295	MfusH2_chr16:9799207-9800502:+	between_alignments
MfusH1_chr16	9844473	9849129	Assemblytics_b_17413	714	+	Repeat_contraction	4656	3942	MfusH2_chr16:9830837-9834779:+	between_alignments
MfusH1_chr16	9867354	9883279	Assemblytics_b_17414	2310	+	Repeat_expansion	15925	18235	MfusH2_chr16:9853053-9871288:+	between_alignments
MfusH1_chr16	9987695	9994228	Assemblytics_b_17415	3054	+	Repeat_contraction	6533	3479	MfusH2_chr16:9975571-9979050:+	between_alignments
MfusH1_chr16	10028612	10029024	Assemblytics_b_17416	417	+	Deletion	412	-5	MfusH2_chr16:10013445-10013450:-	between_alignments
MfusH1_chr16	10052994	10062037	Assemblytics_b_17417	9873	+	Repeat_expansion	9043	18916	MfusH2_chr16:10037458-10056374:+	between_alignments
MfusH1_chr16	10078916	10092666	Assemblytics_b_17418	5632	+	Repeat_contraction	13750	8118	MfusH2_chr16:10073230-10081348:+	between_alignments
MfusH1_chr16	10095852	10113889	Assemblytics_b_17419	3241	+	Repeat_contraction	18037	14796	MfusH2_chr16:10084523-10099319:+	between_alignments
MfusH1_chr16	10128460	10129018	Assemblytics_b_17420	9339	+	Repeat_expansion	558	9897	MfusH2_chr16:10113840-10123737:+	between_alignments
MfusH1_chr16	10141620	10151160	Assemblytics_b_17421	9548	+	Deletion	9540	-8	MfusH2_chr16:10136267-10136275:-	between_alignments
MfusH1_chr16	10165296	10167252	Assemblytics_b_17422	1960	+	Deletion	1956	-4	MfusH2_chr16:10150445-10150449:-	between_alignments
MfusH1_chr16	10178670	10193065	Assemblytics_b_17423	8112	+	Repeat_contraction	14395	6283	MfusH2_chr16:10161910-10168193:+	between_alignments
MfusH1_chr16	10212356	10212448	Assemblytics_b_17424	92	+	Deletion	92	0	MfusH2_chr16:10187452-10187452:+	between_alignments
MfusH1_chr16	10232922	10241674	Assemblytics_b_17425	1013	+	Repeat_contraction	8752	7739	MfusH2_chr16:10207974-10215713:+	between_alignments
MfusH1_chr16	10272552	10272559	Assemblytics_b_17426	220	+	Insertion	7	227	MfusH2_chr16:10246507-10246734:+	between_alignments
MfusH1_chr16	10277703	10314645	Assemblytics_b_17427	2627	+	Repeat_contraction	36942	34315	MfusH2_chr16:10251935-10286250:+	between_alignments
MfusH1_chr16	10370129	10373804	Assemblytics_b_17430	303	+	Repeat_expansion	3675	3978	MfusH2_chr16:10337479-10341457:+	between_alignments
MfusH1_chr16	10404405	10449188	Assemblytics_b_17431	7014	+	Repeat_contraction	44783	37769	MfusH2_chr16:10372084-10409853:+	between_alignments
MfusH1_chr16	10463291	10489838	Assemblytics_b_17432	28445	+	Tandem_contraction	26547	-1898	MfusH2_chr16:10422072-10423970:-	between_alignments
MfusH1_chr16	10557545	10580658	Assemblytics_b_17433	821	+	Repeat_expansion	23113	23934	MfusH2_chr16:10489738-10513672:+	between_alignments
MfusH1_chr16	10628884	10629016	Assemblytics_b_17434	132	+	Deletion	132	0	MfusH2_chr16:10561771-10561771:+	between_alignments
MfusH1_chr16	10665557	10674722	Assemblytics_b_17435	4856	+	Repeat_expansion	9165	14021	MfusH2_chr16:10598236-10612257:+	between_alignments
MfusH1_chr16	10698999	10705941	Assemblytics_b_17437	4409	+	Repeat_expansion	6942	11351	MfusH2_chr16:10636532-10647883:+	between_alignments
MfusH1_chr16	10707724	10730957	Assemblytics_b_17438	20434	+	Repeat_contraction	23233	2799	MfusH2_chr16:10649658-10652457:+	between_alignments
MfusH1_chr16	10748823	10748968	Assemblytics_b_17439	145	+	Deletion	145	0	MfusH2_chr16:10670333-10670333:+	between_alignments
MfusH1_chr16	10771726	10772105	Assemblytics_b_17440	382	+	Deletion	379	-3	MfusH2_chr16:10693170-10693173:-	between_alignments
MfusH1_chr16	10786970	10799080	Assemblytics_b_17441	11354	+	Repeat_contraction	12110	756	MfusH2_chr16:10708085-10708841:+	between_alignments
MfusH1_chr16	10857212	10857218	Assemblytics_b_17442	196	+	Insertion	-6	190	MfusH2_chr16:10766908-10767098:+	between_alignments
MfusH1_chr16	10866904	10868303	Assemblytics_b_17443	662	+	Repeat_contraction	1399	737	MfusH2_chr16:10776798-10777535:+	between_alignments
MfusH1_chr16	10873654	10874578	Assemblytics_b_17444	475	+	Repeat_expansion	924	1399	MfusH2_chr16:10782876-10784275:+	between_alignments
MfusH1_chr16	10876990	10886000	Assemblytics_b_17445	7507	+	Repeat_contraction	9010	1503	MfusH2_chr16:10786689-10788192:+	between_alignments
MfusH1_chr16	10892554	10905979	Assemblytics_b_17446	12762	+	Repeat_contraction	13425	663	MfusH2_chr16:10794752-10795415:+	between_alignments
MfusH1_chr16	10908368	10908441	Assemblytics_b_17447	2313	+	Repeat_expansion	73	2386	MfusH2_chr16:10797802-10800188:+	between_alignments
MfusH1_chr16	10932399	10932914	Assemblytics_b_17448	8968	+	Repeat_expansion	515	9483	MfusH2_chr16:10824249-10833732:+	between_alignments
MfusH1_chr16	10957663	11000817	Assemblytics_b_17449	2674	+	Repeat_contraction	43154	40480	MfusH2_chr16:10858521-10899001:+	between_alignments
MfusH1_chr16	11026196	11026197	Assemblytics_b_17450	102	+	Insertion	0	102	MfusH2_chr16:10924406-10924508:+	between_alignments
MfusH1_chr16	11044906	11063895	Assemblytics_b_17451	2717	+	Repeat_contraction	18989	16272	MfusH2_chr16:10943234-10959506:+	between_alignments
MfusH1_chr16	11081231	11090353	Assemblytics_b_17452	9126	+	Deletion	9122	-4	MfusH2_chr16:10976822-10976826:-	between_alignments
MfusH1_chr16	11118289	11125545	Assemblytics_b_17453	6705	+	Repeat_expansion	7256	13961	MfusH2_chr16:11004831-11018792:+	between_alignments
MfusH1_chr16	11150618	11150621	Assemblytics_b_17454	359	+	Insertion	-3	356	MfusH2_chr16:11043847-11044203:+	between_alignments
MfusH1_chr16	11173422	11173425	Assemblytics_b_17455	268	+	Insertion	-3	265	MfusH2_chr16:11067048-11067313:+	between_alignments
MfusH1_chr16	11177591	11195391	Assemblytics_b_17456	4432	+	Repeat_contraction	17800	13368	MfusH2_chr16:11071506-11084874:+	between_alignments
MfusH1_chr16	11212518	11212526	Assemblytics_b_17457	241	+	Insertion	-8	233	MfusH2_chr16:11102002-11102235:+	between_alignments
MfusH1_chr16	11347422	11347429	Assemblytics_b_17459	1366	+	Insertion	-7	1359	MfusH2_chr16:11237232-11238591:+	between_alignments
MfusH1_chr16	11351709	11364755	Assemblytics_b_17460	1378	+	Repeat_expansion	13046	14424	MfusH2_chr16:11242876-11257300:+	between_alignments
MfusH1_chr16	11374107	11374115	Assemblytics_b_17461	2017	+	Insertion	-8	2009	MfusH2_chr16:11266689-11268698:+	between_alignments
MfusH1_chr16	11385282	11385919	Assemblytics_b_17462	636	+	Deletion	637	1	MfusH2_chr16:11279850-11279851:+	between_alignments
MfusH1_chr16	11403303	11405668	Assemblytics_b_17463	3905	+	Repeat_expansion	2365	6270	MfusH2_chr16:11297236-11303506:+	between_alignments
MfusH1_chr16	11418368	11418387	Assemblytics_b_17464	189	+	Insertion	19	208	MfusH2_chr16:11316199-11316407:+	between_alignments
MfusH1_chr16	11487346	11489231	Assemblytics_b_17467	1380	+	Repeat_contraction	1885	505	MfusH2_chr16:11385685-11386190:+	between_alignments
MfusH1_chr16	11511262	11511566	Assemblytics_b_17468	6486	+	Repeat_expansion	304	6790	MfusH2_chr16:11408185-11414975:+	between_alignments
MfusH1_chr16	11539186	11539678	Assemblytics_b_17469	2932	+	Repeat_expansion	492	3424	MfusH2_chr16:11442644-11446068:+	between_alignments
MfusH1_chr16	11545976	11549047	Assemblytics_b_17470	84	+	Repeat_expansion	3071	3155	MfusH2_chr16:11452379-11455534:+	between_alignments
MfusH1_chr16	11561106	11561391	Assemblytics_b_17471	269	+	Deletion	285	16	MfusH2_chr16:11467577-11467593:+	between_alignments
MfusH1_chr16	11577571	11577859	Assemblytics_b_17472	284	+	Deletion	288	4	MfusH2_chr16:11483812-11483816:+	between_alignments
MfusH1_chr16	11590983	11604099	Assemblytics_b_17473	2224	+	Repeat_contraction	13116	10892	MfusH2_chr16:11496936-11507828:+	between_alignments
MfusH1_chr16	11621624	11638164	Assemblytics_b_17474	11430	+	Repeat_expansion	16540	27970	MfusH2_chr16:11525411-11553381:+	between_alignments
MfusH1_chr16	11650215	11650531	Assemblytics_b_17475	318	+	Deletion	316	-2	MfusH2_chr16:11565403-11565405:-	between_alignments
MfusH1_chr16	11666165	11676367	Assemblytics_b_17476	183	+	Repeat_contraction	10202	10019	MfusH2_chr16:11581032-11591051:+	between_alignments
MfusH1_chr16	11681922	11694862	Assemblytics_b_17477	12343	+	Repeat_contraction	12940	597	MfusH2_chr16:11596632-11597229:+	between_alignments
MfusH1_chr16	11702579	11709068	Assemblytics_b_17478	545	+	Repeat_contraction	6489	5944	MfusH2_chr16:11604937-11610881:+	between_alignments
MfusH1_chr16	11745427	11745438	Assemblytics_b_17479	5363	+	Insertion	11	5374	MfusH2_chr16:11647244-11652618:+	between_alignments
MfusH1_chr16	11758125	11758130	Assemblytics_b_17480	5044	+	Insertion	-5	5039	MfusH2_chr16:11665316-11670355:+	between_alignments
MfusH1_chr16	11793400	11794453	Assemblytics_b_17481	1048	+	Deletion	1053	5	MfusH2_chr16:11705623-11705628:+	between_alignments
MfusH1_chr16	11798840	11798843	Assemblytics_b_17482	904	+	Insertion	3	907	MfusH2_chr16:11710002-11710909:+	between_alignments
MfusH1_chr16	11803048	11803056	Assemblytics_b_17483	163	+	Insertion	-8	155	MfusH2_chr16:11715123-11715278:+	between_alignments
MfusH1_chr16	11843495	11843496	Assemblytics_b_17484	166	+	Insertion	0	166	MfusH2_chr16:11755772-11755938:+	between_alignments
MfusH1_chr16	11855026	11856597	Assemblytics_b_17485	10856	+	Repeat_expansion	1571	12427	MfusH2_chr16:11767505-11779932:+	between_alignments
MfusH1_chr16	11878173	11883373	Assemblytics_b_17486	5206	+	Deletion	5200	-6	MfusH2_chr16:11801433-11801439:-	between_alignments
MfusH1_chr16	11911207	11921021	Assemblytics_b_17487	9819	+	Deletion	9814	-5	MfusH2_chr16:11829269-11829274:-	between_alignments
MfusH1_chr16	12033352	12038037	Assemblytics_b_17488	9234	+	Repeat_expansion	4685	13919	MfusH2_chr16:11941525-11955444:+	between_alignments
MfusH1_chr16	12065542	12080633	Assemblytics_b_17489	12829	+	Repeat_contraction	15091	2262	MfusH2_chr16:11982836-11985098:+	between_alignments
MfusH1_chr16	12108327	12110649	Assemblytics_b_17493	120	+	Repeat_expansion	2322	2442	MfusH2_chr16:12089393-12091835:+	between_alignments
MfusH1_chr16	12122238	12122372	Assemblytics_b_17494	465	+	Repeat_expansion	134	599	MfusH2_chr16:12103374-12103973:+	between_alignments
MfusH1_chr16	12147899	12147903	Assemblytics_b_17495	5001	+	Insertion	-4	4997	MfusH2_chr16:12129519-12134516:+	between_alignments
MfusH1_chr16	12206120	12243336	Assemblytics_b_17497	6274	+	Repeat_expansion	37216	43490	MfusH2_chr16:12192802-12236292:+	between_alignments
MfusH1_chr16	12253728	12270552	Assemblytics_b_17498	738	+	Repeat_expansion	16824	17562	MfusH2_chr16:12246766-12264328:+	between_alignments
MfusH1_chr16	12296174	12328247	Assemblytics_b_17499	3070	+	Repeat_contraction	32073	29003	MfusH2_chr16:12289994-12318997:+	between_alignments
MfusH1_chr16	12334191	12334254	Assemblytics_b_17500	763	+	Repeat_expansion	63	826	MfusH2_chr16:12324939-12325765:+	between_alignments
MfusH1_chr16	12336764	12342083	Assemblytics_b_17501	545	+	Repeat_contraction	5319	4774	MfusH2_chr16:12328347-12333121:+	between_alignments
MfusH1_chr16	12358382	12358383	Assemblytics_b_17502	87	+	Insertion	0	87	MfusH2_chr16:12349440-12349527:+	between_alignments
MfusH1_chr16	12381640	12381649	Assemblytics_b_17503	3640	+	Insertion	-9	3631	MfusH2_chr16:12372802-12376433:+	between_alignments
MfusH1_chr16	12390360	12390827	Assemblytics_b_17504	10474	+	Tandem_expansion	-467	10007	MfusH2_chr16:12385694-12395701:+	between_alignments
MfusH1_chr16	12420299	12420301	Assemblytics_b_17505	174	+	Insertion	2	176	MfusH2_chr16:12425682-12425858:+	between_alignments
MfusH1_chr16	12432497	12441853	Assemblytics_b_17506	281	+	Repeat_expansion	9356	9637	MfusH2_chr16:12438055-12447692:+	between_alignments
MfusH1_chr16	12445609	12450214	Assemblytics_b_17507	7842	+	Repeat_expansion	4605	12447	MfusH2_chr16:12451430-12463877:+	between_alignments
MfusH1_chr16	12485306	12485319	Assemblytics_b_17508	96	+	Insertion	-13	83	MfusH2_chr16:12498849-12498932:+	between_alignments
MfusH1_chr16	12497745	12497746	Assemblytics_b_17509	225	+	Insertion	0	225	MfusH2_chr16:12511354-12511579:+	between_alignments
MfusH1_chr16	12513893	12514199	Assemblytics_b_17510	306	+	Deletion	306	0	MfusH2_chr16:12527731-12527731:+	between_alignments
MfusH1_chr16	12559668	12563782	Assemblytics_b_17512	2929	+	Repeat_contraction	4114	1185	MfusH2_chr16:12573176-12574361:+	between_alignments
MfusH1_chr16	12569418	12570443	Assemblytics_b_17513	879	+	Repeat_expansion	1025	1904	MfusH2_chr16:12579965-12581869:+	between_alignments
MfusH1_chr16	12578188	12584017	Assemblytics_b_17514	182	+	Repeat_contraction	5829	5647	MfusH2_chr16:12589630-12595277:+	between_alignments
MfusH1_chr16	12590927	12637360	Assemblytics_b_17515	19908	+	Repeat_expansion	46433	66341	MfusH2_chr16:12602197-12668538:+	between_alignments
MfusH1_chr16	12644969	12700077	Assemblytics_b_17516	29247	+	Repeat_contraction	55108	25861	MfusH2_chr16:12676103-12701964:+	between_alignments
MfusH1_chr16	12731508	12743159	Assemblytics_b_17517	1364	+	Repeat_contraction	11651	10287	MfusH2_chr16:12733434-12743721:+	between_alignments
MfusH1_chr16	12752021	12752043	Assemblytics_b_17518	655	+	Insertion	22	677	MfusH2_chr16:12752581-12753258:+	between_alignments
MfusH1_chr16	12770639	12771965	Assemblytics_b_17519	1329	+	Deletion	1326	-3	MfusH2_chr16:12771775-12771778:-	between_alignments
MfusH1_chr16	12817019	12817251	Assemblytics_b_17521	232	+	Deletion	232	0	MfusH2_chr16:12816791-12816791:+	between_alignments
MfusH1_chr16	12829198	12829204	Assemblytics_b_17522	285	+	Insertion	-6	279	MfusH2_chr16:12828765-12829044:+	between_alignments
MfusH1_chr16	12834348	12834661	Assemblytics_b_17523	1165	+	Repeat_expansion	313	1478	MfusH2_chr16:12834209-12835687:+	between_alignments
MfusH1_chr16	12900655	12920322	Assemblytics_b_17524	10810	+	Repeat_expansion	19667	30477	MfusH2_chr16:12901702-12932179:+	between_alignments
MfusH1_chr16	12941996	12951553	Assemblytics_b_17525	9563	+	Deletion	9557	-6	MfusH2_chr16:12953809-12953815:-	between_alignments
MfusH1_chr16	13006076	13015357	Assemblytics_b_17526	9285	+	Deletion	9281	-4	MfusH2_chr16:13008404-13008408:-	between_alignments
MfusH1_chr16	13037366	13037522	Assemblytics_b_17527	156	+	Deletion	156	0	MfusH2_chr16:13030350-13030350:+	between_alignments
MfusH1_chr16	13039885	13039985	Assemblytics_b_17528	100	+	Deletion	100	0	MfusH2_chr16:13032705-13032705:+	between_alignments
MfusH1_chr16	13061755	13097849	Assemblytics_b_17529	27132	+	Repeat_contraction	36094	8962	MfusH2_chr16:13054521-13063483:+	between_alignments
MfusH1_chr16	13112705	13118780	Assemblytics_b_17530	583	+	Repeat_contraction	6075	5492	MfusH2_chr16:13078343-13083835:+	between_alignments
MfusH1_chr16	13128597	13139935	Assemblytics_b_17531	10759	+	Repeat_expansion	11338	22097	MfusH2_chr16:13093695-13115792:+	between_alignments
MfusH1_chr16	13147587	13147588	Assemblytics_b_17532	99	+	Insertion	0	99	MfusH2_chr16:13123415-13123514:+	between_alignments
MfusH1_chr16	13156242	13156484	Assemblytics_b_17533	242	+	Deletion	242	0	MfusH2_chr16:13132142-13132142:+	between_alignments
MfusH1_chr16	13199761	13210220	Assemblytics_b_17534	10065	+	Repeat_expansion	10459	20524	MfusH2_chr16:13175500-13196024:+	between_alignments
MfusH1_chr16	13303599	13304914	Assemblytics_b_17535	1324	+	Deletion	1315	-9	MfusH2_chr16:13289446-13289455:-	between_alignments
MfusH1_chr16	13324587	13347243	Assemblytics_b_17536	7826	+	Repeat_expansion	22656	30482	MfusH2_chr16:13309127-13339609:+	between_alignments
MfusH1_chr16	13356779	13357977	Assemblytics_b_17537	116	+	Repeat_expansion	1198	1314	MfusH2_chr16:13349153-13350467:+	between_alignments
MfusH1_chr16	13363187	13363369	Assemblytics_b_17538	913	+	Repeat_expansion	182	1095	MfusH2_chr16:13355679-13356774:+	between_alignments
MfusH1_chr16	13364051	13365488	Assemblytics_b_17539	1436	+	Deletion	1437	1	MfusH2_chr16:13357457-13357458:+	between_alignments
MfusH1_chr16	13421915	13429963	Assemblytics_b_17540	808	+	Repeat_contraction	8048	7240	MfusH2_chr16:13413839-13421079:+	between_alignments
MfusH1_chr16	13434690	13434697	Assemblytics_b_17541	1292	+	Insertion	-7	1285	MfusH2_chr16:13425815-13427100:+	between_alignments
MfusH1_chr16	13436418	13438393	Assemblytics_b_17542	12409	+	Repeat_expansion	1975	14384	MfusH2_chr16:13428829-13443213:+	between_alignments
MfusH1_chr16	13449655	13457284	Assemblytics_b_17543	4115	+	Repeat_expansion	7629	11744	MfusH2_chr16:13454357-13466101:+	between_alignments
MfusH1_chr16	13462653	13462916	Assemblytics_b_17544	782	+	Repeat_expansion	263	1045	MfusH2_chr16:13471455-13472500:+	between_alignments
MfusH1_chr16	13479872	13486589	Assemblytics_b_17545	2262	+	Repeat_contraction	6717	4455	MfusH2_chr16:13489417-13493872:+	between_alignments
MfusH1_chr16	13504026	13504081	Assemblytics_b_17546	52	+	Tandem_expansion	-55	-3	MfusH2_chr16:13511305-13511308:-	between_alignments
MfusH1_chr16	13518254	13524272	Assemblytics_b_17547	1113	+	Repeat_expansion	6018	7131	MfusH2_chr16:13525490-13532621:+	between_alignments
MfusH1_chr16	13527483	13536823	Assemblytics_b_17548	5540	+	Repeat_contraction	9340	3800	MfusH2_chr16:13535858-13539658:+	between_alignments
MfusH1_chr16	13578607	13578652	Assemblytics_b_17549	5318	+	Insertion	45	5363	MfusH2_chr16:13581449-13586812:+	between_alignments
MfusH1_chr16	13582038	13582333	Assemblytics_b_17550	266	+	Deletion	295	29	MfusH2_chr16:13590198-13590227:+	between_alignments
MfusH1_chr16	13599235	13603330	Assemblytics_b_17551	3570	+	Repeat_expansion	4095	7665	MfusH2_chr16:13607127-13614792:+	between_alignments
MfusH1_chr16	13604508	13611161	Assemblytics_b_17552	5403	+	Repeat_contraction	6653	1250	MfusH2_chr16:13615952-13617202:+	between_alignments
MfusH1_chr16	13612016	13617648	Assemblytics_b_17553	5349	+	Repeat_contraction	5632	283	MfusH2_chr16:13618057-13618340:+	between_alignments
MfusH1_chr16	13649140	13649271	Assemblytics_b_17554	109	+	Deletion	131	22	MfusH2_chr16:13649807-13649829:+	between_alignments
MfusH1_chr16	13682429	13686182	Assemblytics_b_17555	731	+	Repeat_contraction	3753	3022	MfusH2_chr16:13682998-13686020:+	between_alignments
MfusH1_chr16	13702356	13702718	Assemblytics_b_17556	363	+	Deletion	362	-1	MfusH2_chr16:13702259-13702260:-	between_alignments
MfusH1_chr16	13738919	13758884	Assemblytics_b_17557	1080	+	Repeat_contraction	19965	18885	MfusH2_chr16:13738499-13757384:+	between_alignments
MfusH1_chr16	13770170	13770381	Assemblytics_b_17558	211	+	Deletion	211	0	MfusH2_chr16:13768657-13768657:+	between_alignments
MfusH1_chr16	13773051	13784211	Assemblytics_b_17559	3494	+	Repeat_contraction	11160	7666	MfusH2_chr16:13771308-13778974:+	between_alignments
MfusH1_chr16	13796968	13796978	Assemblytics_b_17560	208	+	Insertion	-10	198	MfusH2_chr16:13791731-13791929:+	between_alignments
MfusH1_chr16	13824740	13824751	Assemblytics_b_17561	1004	+	Insertion	-11	993	MfusH2_chr16:13819721-13820714:+	between_alignments
MfusH1_chr16	13827366	13827369	Assemblytics_b_17562	1063	+	Insertion	-3	1060	MfusH2_chr16:13823375-13824435:+	between_alignments
MfusH1_chr16	13840075	13859699	Assemblytics_b_17563	15988	+	Repeat_contraction	19624	3636	MfusH2_chr16:13837132-13840768:+	between_alignments
MfusH1_chr16	13867021	13887995	Assemblytics_b_17564	12235	+	Repeat_contraction	20974	8739	MfusH2_chr16:13848084-13856823:+	between_alignments
MfusH1_chr16	13915008	13916027	Assemblytics_b_17565	277	+	Repeat_contraction	1019	742	MfusH2_chr16:13883852-13884594:+	between_alignments
MfusH1_chr16	13934203	13960046	Assemblytics_b_17566	1029	+	Repeat_expansion	25843	26872	MfusH2_chr16:13902734-13929606:+	between_alignments
MfusH1_chr16	13992007	14015175	Assemblytics_b_17567	3961	+	Repeat_expansion	23168	27129	MfusH2_chr16:13961509-13988638:+	between_alignments
MfusH1_chr16	14016518	14017340	Assemblytics_b_17568	626	+	Repeat_contraction	822	196	MfusH2_chr16:13989981-13990177:+	between_alignments
MfusH1_chr16	14018003	14021530	Assemblytics_b_17569	3527	+	Deletion	3527	0	MfusH2_chr16:13990834-13990834:+	between_alignments
MfusH1_chr16	14028097	14028397	Assemblytics_b_17570	1187	+	Repeat_expansion	300	1487	MfusH2_chr16:13997400-13998887:+	between_alignments
MfusH1_chr16	14068245	14068253	Assemblytics_b_17572	231	+	Insertion	-8	223	MfusH2_chr16:14038820-14039043:+	between_alignments
MfusH1_chr16	14089159	14095489	Assemblytics_b_17575	90	+	Repeat_expansion	6330	6420	MfusH2_chr16:14061473-14067893:+	between_alignments
MfusH1_chr16	14103966	14110444	Assemblytics_b_17576	223	+	Repeat_contraction	6478	6255	MfusH2_chr16:14076371-14082626:+	between_alignments
MfusH1_chr16	14134311	14134924	Assemblytics_b_17577	240	+	Repeat_contraction	613	373	MfusH2_chr16:14106582-14106955:+	between_alignments
MfusH1_chr16	14141150	14141161	Assemblytics_b_17578	157	+	Insertion	11	168	MfusH2_chr16:14113184-14113352:+	between_alignments
MfusH1_chr16	14184505	14184506	Assemblytics_b_17580	112	+	Insertion	0	112	MfusH2_chr16:14156670-14156782:+	between_alignments
MfusH1_chr16	14217234	14253712	Assemblytics_b_17581	3403	+	Repeat_expansion	36478	39881	MfusH2_chr16:14189516-14229397:+	between_alignments
MfusH1_chr16	14279616	14282476	Assemblytics_b_17582	2863	+	Deletion	2860	-3	MfusH2_chr16:14255352-14255355:-	between_alignments
MfusH1_chr16	14311320	14321654	Assemblytics_b_17583	10338	+	Deletion	10334	-4	MfusH2_chr16:14284281-14284285:-	between_alignments
MfusH1_chr16	14346347	14363567	Assemblytics_b_17584	10449	+	Repeat_contraction	17220	6771	MfusH2_chr16:14308935-14315706:+	between_alignments
MfusH1_chr16	14373669	14395470	Assemblytics_b_17585	8401	+	Repeat_contraction	21801	13400	MfusH2_chr16:14325878-14339278:+	between_alignments
MfusH1_chr16	14408186	14416105	Assemblytics_b_17586	1480	+	Repeat_contraction	7919	6439	MfusH2_chr16:14351995-14358434:+	between_alignments
MfusH1_chr16	14420221	14420225	Assemblytics_b_17587	274	+	Insertion	4	278	MfusH2_chr16:14362558-14362836:+	between_alignments
MfusH1_chr16	14428013	14432884	Assemblytics_b_17588	4698	+	Repeat_contraction	4871	173	MfusH2_chr16:14370623-14370796:+	between_alignments
MfusH1_chr16	14459880	14471958	Assemblytics_b_17589	4683	+	Repeat_expansion	12078	16761	MfusH2_chr16:14397731-14414492:+	between_alignments
MfusH1_chr16	14518037	14519859	Assemblytics_b_17590	255	+	Repeat_expansion	1822	2077	MfusH2_chr16:14460561-14462638:+	between_alignments
MfusH1_chr16	14531399	14531812	Assemblytics_b_17591	944	+	Tandem_contraction	413	-531	MfusH2_chr16:14473668-14474199:-	between_alignments
MfusH1_chr16	14550863	14574180	Assemblytics_b_17592	9255	+	Repeat_contraction	23317	14062	MfusH2_chr16:14492715-14506777:+	between_alignments
MfusH1_chr16	14603930	14607668	Assemblytics_b_17594	67	+	Repeat_expansion	3738	3805	MfusH2_chr16:14589568-14593373:+	between_alignments
MfusH1_chr16	14617055	14617056	Assemblytics_b_17595	99	+	Insertion	0	99	MfusH2_chr16:14602820-14602919:+	between_alignments
MfusH1_chr16	14665696	14671712	Assemblytics_b_17600	4826	+	Repeat_expansion	6016	10842	MfusH2_chr16:14634746-14645588:+	between_alignments
MfusH1_chr16	14677739	14677742	Assemblytics_b_17601	1717	+	Insertion	-3	1714	MfusH2_chr16:14651614-14653328:+	between_alignments
MfusH1_chr16	14690220	14690228	Assemblytics_b_17602	163	+	Insertion	-8	155	MfusH2_chr16:14665827-14665982:+	between_alignments
MfusH1_chr16	14696375	14696538	Assemblytics_b_17603	163	+	Deletion	163	0	MfusH2_chr16:14672123-14672123:+	between_alignments
MfusH1_chr16	14727344	14731874	Assemblytics_b_17605	1667	+	Repeat_contraction	4530	2863	MfusH2_chr16:14702911-14705774:+	between_alignments
MfusH1_chr16	14755907	14770895	Assemblytics_b_17606	11854	+	Repeat_contraction	14988	3134	MfusH2_chr16:14729794-14732928:+	between_alignments
MfusH1_chr16	14773434	14778453	Assemblytics_b_17607	127	+	Repeat_expansion	5019	5146	MfusH2_chr16:14735467-14740613:+	between_alignments
MfusH1_chr16	14790687	14796872	Assemblytics_b_17608	3284	+	Repeat_expansion	6185	9469	MfusH2_chr16:14752881-14762350:+	between_alignments
MfusH1_chr16	14803975	14803976	Assemblytics_b_17609	116	+	Insertion	0	116	MfusH2_chr16:14769470-14769586:+	between_alignments
MfusH1_chr16	14807857	14807864	Assemblytics_b_17610	983	+	Insertion	-7	976	MfusH2_chr16:14773499-14774475:+	between_alignments
MfusH1_chr16	14859832	14890312	Assemblytics_b_17611	15385	+	Repeat_contraction	30480	15095	MfusH2_chr16:14826387-14841482:+	between_alignments
MfusH1_chr16	14900179	14903747	Assemblytics_b_17612	3869	+	Repeat_expansion	3568	7437	MfusH2_chr16:14851289-14858726:+	between_alignments
MfusH1_chr16	14910242	14921549	Assemblytics_b_17613	2086	+	Repeat_contraction	11307	9221	MfusH2_chr16:14865176-14874397:+	between_alignments
MfusH1_chr16	14931587	14936231	Assemblytics_b_17614	1056	+	Repeat_contraction	4644	3588	MfusH2_chr16:14884368-14887956:+	between_alignments
MfusH1_chr16	14953239	15006160	Assemblytics_b_17615	37865	+	Repeat_contraction	52921	15056	MfusH2_chr16:14904955-14920011:+	between_alignments
MfusH1_chr16	15055303	15055306	Assemblytics_b_17617	832	+	Insertion	3	835	MfusH2_chr16:14969139-14969974:+	between_alignments
MfusH1_chr16	15061835	15067689	Assemblytics_b_17618	20211	+	Repeat_expansion	5854	26065	MfusH2_chr16:14976494-15002559:+	between_alignments
MfusH1_chr16	15085738	15093507	Assemblytics_b_17619	12627	+	Repeat_expansion	7769	20396	MfusH2_chr16:15020528-15040924:+	between_alignments
MfusH1_chr16	15127367	15133308	Assemblytics_b_17620	984	+	Repeat_contraction	5941	4957	MfusH2_chr16:15074743-15079700:+	between_alignments
MfusH1_chr16	15140065	15161409	Assemblytics_b_17621	13665	+	Repeat_expansion	21344	35009	MfusH2_chr16:15086459-15121468:+	between_alignments
MfusH1_chr16	15186922	15187476	Assemblytics_b_17622	1016	+	Repeat_expansion	554	1570	MfusH2_chr16:15146890-15148460:+	between_alignments
MfusH1_chr16	15206606	15219649	Assemblytics_b_17623	10963	+	Repeat_contraction	13043	2080	MfusH2_chr16:15167636-15169716:+	between_alignments
MfusH1_chr16	15250573	15253535	Assemblytics_b_17624	708	+	Repeat_contraction	2962	2254	MfusH2_chr16:15200639-15202893:+	between_alignments
MfusH1_chr16	15268090	15275892	Assemblytics_b_17625	18351	+	Repeat_expansion	7802	26153	MfusH2_chr16:15217432-15243585:+	between_alignments
MfusH1_chr16	15289876	15299181	Assemblytics_b_17626	9308	+	Deletion	9305	-3	MfusH2_chr16:15257481-15257484:-	between_alignments
MfusH1_chr16	15359928	15359932	Assemblytics_b_17627	5212	+	Insertion	-4	5208	MfusH2_chr16:15318234-15323442:+	between_alignments
MfusH1_chr16	15372509	15372515	Assemblytics_b_17628	8235	+	Insertion	-6	8229	MfusH2_chr16:15336151-15344380:+	between_alignments
MfusH1_chr16	15385418	15412652	Assemblytics_b_17629	1213	+	Repeat_expansion	27234	28447	MfusH2_chr16:15357284-15385731:+	between_alignments
MfusH1_chr16	15430528	15432449	Assemblytics_b_17630	1925	+	Deletion	1921	-4	MfusH2_chr16:15403581-15403585:-	between_alignments
MfusH1_chr16	15447657	15453898	Assemblytics_b_17631	1459	+	Repeat_contraction	6241	4782	MfusH2_chr16:15418811-15423593:+	between_alignments
MfusH1_chr16	15487689	15506799	Assemblytics_b_17637	4554	+	Repeat_contraction	19110	14556	MfusH2_chr16:15467303-15481859:+	between_alignments
MfusH1_chr16	15512164	15515061	Assemblytics_b_17638	1852	+	Repeat_contraction	2897	1045	MfusH2_chr16:15487224-15488269:+	between_alignments
MfusH1_chr16	15519093	15521261	Assemblytics_b_17639	393	+	Repeat_expansion	2168	2561	MfusH2_chr16:15492306-15494867:+	between_alignments
MfusH1_chr16	15539861	15539869	Assemblytics_b_17640	196	+	Insertion	-8	188	MfusH2_chr16:15513446-15513634:+	between_alignments
MfusH1_chr16	15557324	15558709	Assemblytics_b_17641	175	+	Repeat_expansion	1385	1560	MfusH2_chr16:15531099-15532659:+	between_alignments
MfusH1_chr16	15564022	15564026	Assemblytics_b_17642	380	+	Insertion	4	384	MfusH2_chr16:15537982-15538366:+	between_alignments
MfusH1_chr16	15577345	15577346	Assemblytics_b_17643	375	+	Insertion	0	375	MfusH2_chr16:15551684-15552059:+	between_alignments
MfusH1_chr16	15590323	15590415	Assemblytics_b_17644	92	+	Deletion	92	0	MfusH2_chr16:15565032-15565032:+	between_alignments
MfusH1_chr16	15606620	15615666	Assemblytics_b_17645	9046	+	Deletion	9046	0	MfusH2_chr16:15581215-15581215:+	between_alignments
MfusH1_chr16	15617334	15618984	Assemblytics_b_17646	813	+	Repeat_contraction	1650	837	MfusH2_chr16:15582883-15583720:+	between_alignments
MfusH1_chr16	15641609	15642937	Assemblytics_b_17647	1215	+	Repeat_contraction	1328	113	MfusH2_chr16:15606323-15606436:+	between_alignments
MfusH1_chr16	15671266	15686670	Assemblytics_b_17648	15369	+	Deletion	15404	35	MfusH2_chr16:15634745-15634780:+	between_alignments
MfusH1_chr16	15687804	15688835	Assemblytics_b_17649	873	+	Repeat_contraction	1031	158	MfusH2_chr16:15635916-15636074:+	between_alignments
MfusH1_chr16	15690844	15706934	Assemblytics_b_17650	18043	+	Repeat_expansion	16090	34133	MfusH2_chr16:15638097-15672230:+	between_alignments
MfusH1_chr16	15714283	15714285	Assemblytics_b_17651	439	+	Insertion	-2	437	MfusH2_chr16:15679496-15679933:+	between_alignments
MfusH1_chr16	15725842	15731048	Assemblytics_b_17653	4481	+	Repeat_contraction	5206	725	MfusH2_chr16:15691464-15692189:+	between_alignments
MfusH1_chr16	15733439	15738617	Assemblytics_b_17654	5174	+	Deletion	5178	4	MfusH2_chr16:15694570-15694574:+	between_alignments
MfusH1_chr16	15772980	15784348	Assemblytics_b_17655	9648	+	Repeat_expansion	11368	21016	MfusH2_chr16:15728925-15749941:+	between_alignments
MfusH1_chr16	15786799	15786989	Assemblytics_b_17656	187	+	Deletion	190	3	MfusH2_chr16:15752362-15752365:+	between_alignments
MfusH1_chr16	15790817	15790825	Assemblytics_b_17657	898	+	Insertion	-8	890	MfusH2_chr16:15756191-15757081:+	between_alignments
MfusH1_chr16	15801741	15803308	Assemblytics_b_17658	489	+	Repeat_contraction	1567	1078	MfusH2_chr16:15767935-15769013:+	between_alignments
MfusH1_chr16	15821279	15821280	Assemblytics_b_17659	512	+	Insertion	0	512	MfusH2_chr16:15786927-15787439:+	between_alignments
MfusH1_chr16	15855319	15856254	Assemblytics_b_17660	939	+	Deletion	935	-4	MfusH2_chr16:15821584-15821588:-	between_alignments
MfusH1_chr16	16022419	16022428	Assemblytics_b_17661	531	+	Insertion	-9	522	MfusH2_chr16:15987661-15988183:+	between_alignments
MfusH1_chr16	16096312	16097257	Assemblytics_b_17662	927	+	Deletion	945	18	MfusH2_chr16:16062101-16062119:+	between_alignments
MfusH1_chr16	16178642	16192810	Assemblytics_b_17663	3595	+	Repeat_contraction	14168	10573	MfusH2_chr16:16143486-16154059:+	between_alignments
MfusH1_chr16	16216538	16219274	Assemblytics_b_17664	348	+	Tandem_expansion	-2736	-2388	MfusH2_chr16:16178041-16180429:-	between_alignments
MfusH1_chr16	16230060	16230103	Assemblytics_b_17665	65	+	Insertion	-43	22	MfusH2_chr16:16191610-16191632:+	between_alignments
MfusH1_chr16	16293992	16294996	Assemblytics_b_17666	1012	+	Deletion	1004	-8	MfusH2_chr16:16255580-16255588:-	between_alignments
MfusH1_chr16	16313948	16313949	Assemblytics_b_17667	11407	+	Insertion	-1	11406	MfusH2_chr16:16274514-16285920:+	between_alignments
MfusH1_chr16	16334678	16336577	Assemblytics_b_17668	347	+	Tandem_expansion	-1899	-1552	MfusH2_chr16:16306963-16308515:-	between_alignments
MfusH1_chr16	16355426	16355433	Assemblytics_b_17669	4905	+	Insertion	-7	4898	MfusH2_chr16:16327709-16332607:+	between_alignments
MfusH1_chr16	16360462	16360464	Assemblytics_b_17670	327	+	Insertion	2	329	MfusH2_chr16:16337651-16337980:+	between_alignments
MfusH1_chr16	16391722	16391724	Assemblytics_b_17671	432	+	Insertion	-2	430	MfusH2_chr16:16369179-16369609:+	between_alignments
MfusH1_chr16	16428819	16428832	Assemblytics_b_17672	82	+	Tandem_contraction	-13	-95	MfusH2_chr16:16406525-16406620:-	between_alignments
MfusH1_chr16	16458866	16459400	Assemblytics_b_17673	517	+	Deletion	534	17	MfusH2_chr16:16436555-16436572:+	between_alignments
MfusH1_chr16	16506749	16521723	Assemblytics_b_17675	10945	+	Repeat_contraction	14974	4029	MfusH2_chr16:16483910-16487939:+	between_alignments
MfusH1_chr16	16549925	16550464	Assemblytics_b_17676	201	+	Repeat_contraction	539	338	MfusH2_chr16:16516207-16516545:+	between_alignments
MfusH1_chr16	16578345	16578927	Assemblytics_b_17677	589	+	Deletion	582	-7	MfusH2_chr16:16544456-16544463:-	between_alignments
MfusH1_chr16	16596718	16597106	Assemblytics_b_17678	142	+	Repeat_expansion	388	530	MfusH2_chr16:16562206-16562736:+	between_alignments
MfusH1_chr16	16599582	16600298	Assemblytics_b_17679	267	+	Repeat_expansion	716	983	MfusH2_chr16:16565166-16566149:+	between_alignments
MfusH1_chr16	16602813	16602818	Assemblytics_b_17680	168	+	Insertion	5	173	MfusH2_chr16:16568645-16568818:+	between_alignments
MfusH1_chr16	16645579	16645673	Assemblytics_b_17681	90	+	Deletion	94	4	MfusH2_chr16:16611567-16611571:+	between_alignments
MfusH1_chr16	16669608	16677751	Assemblytics_b_17682	296	+	Repeat_expansion	8143	8439	MfusH2_chr16:16635346-16643785:+	between_alignments
MfusH1_chr16	16733587	16742934	Assemblytics_b_17683	9351	+	Deletion	9347	-4	MfusH2_chr16:16699531-16699535:-	between_alignments
MfusH1_chr16	16756762	16759559	Assemblytics_b_17684	931	+	Repeat_expansion	2797	3728	MfusH2_chr16:16713363-16717091:+	between_alignments
MfusH1_chr16	16760318	16761036	Assemblytics_b_17685	579	+	Repeat_contraction	718	139	MfusH2_chr16:16717850-16717989:+	between_alignments
MfusH1_chr16	16772304	16791188	Assemblytics_b_17686	13134	+	Repeat_contraction	18884	5750	MfusH2_chr16:16729172-16734922:+	between_alignments
MfusH1_chr16	16795130	16795172	Assemblytics_b_17687	131	+	Insertion	42	173	MfusH2_chr16:16738850-16739023:+	between_alignments
MfusH1_chr16	16798177	16869373	Assemblytics_b_17688	40279	+	Repeat_contraction	71196	30917	MfusH2_chr16:16742029-16772946:+	between_alignments
MfusH1_chr16	16895783	16910153	Assemblytics_b_17689	177	+	Repeat_contraction	14370	14193	MfusH2_chr16:16799290-16813483:+	between_alignments
MfusH1_chr16	17133490	17133720	Assemblytics_b_17692	240	+	Deletion	230	-10	MfusH2_chr16:16931529-16931539:-	between_alignments
MfusH1_chr16	17102796	17112796	Assemblytics_b_17693	236	+	Repeat_contraction	10000	9764	MfusH2_chr16:16952212-16961976:+	between_alignments
MfusH1_chr16	17094873	17100480	Assemblytics_b_17694	1457	+	Repeat_contraction	5607	4150	MfusH2_chr16:16964281-16968431:+	between_alignments
MfusH1_chr16	17054616	17064178	Assemblytics_b_17695	9567	+	Deletion	9562	-5	MfusH2_chr16:16999078-16999083:-	between_alignments
MfusH1_chr16	17028207	17028560	Assemblytics_b_17696	352	+	Deletion	353	1	MfusH2_chr16:17025139-17025140:+	between_alignments
MfusH1_chr16	17013044	17013050	Assemblytics_b_17697	205	+	Insertion	-6	199	MfusH2_chr16:17040294-17040493:+	between_alignments
MfusH1_chr16	17165716	17168486	Assemblytics_b_17699	1186	+	Repeat_contraction	2770	1584	MfusH2_chr16:17057883-17059467:+	between_alignments
MfusH1_chr16	17169332	17169890	Assemblytics_b_17700	560	+	Tandem_expansion	-558	2	MfusH2_chr16:17060884-17060886:+	between_alignments
MfusH1_chr16	17210237	17210241	Assemblytics_b_17701	10569	+	Insertion	-4	10565	MfusH2_chr16:17101806-17112371:+	between_alignments
MfusH1_chr16	17223930	17223932	Assemblytics_b_17704	100	+	Insertion	-2	98	MfusH2_chr16:17134864-17134962:+	between_alignments
MfusH1_chr16	17227306	17227577	Assemblytics_b_17705	3523	+	Repeat_expansion	271	3794	MfusH2_chr16:17138321-17142115:+	between_alignments
MfusH1_chr16	17377575	17377582	Assemblytics_b_17706	1121	+	Insertion	-7	1114	MfusH2_chr16:17292061-17293175:+	between_alignments
MfusH1_chr16	17453216	17453887	Assemblytics_b_17707	666	+	Tandem_expansion	-671	-5	MfusH2_chr16:17369533-17369538:-	between_alignments
MfusH1_chr16	17511966	17515631	Assemblytics_b_17708	3672	+	Deletion	3665	-7	MfusH2_chr16:17428287-17428294:-	between_alignments
MfusH1_chr16	17579301	17579890	Assemblytics_b_17709	590	+	Deletion	589	-1	MfusH2_chr16:17491935-17491936:-	between_alignments
MfusH1_chr16	17591720	17621317	Assemblytics_b_17710	1966	+	Repeat_expansion	29597	31563	MfusH2_chr16:17503766-17535329:+	between_alignments
MfusH1_chr16	17636047	17636124	Assemblytics_b_17711	104	+	Repeat_expansion	77	181	MfusH2_chr16:17550076-17550257:+	between_alignments
MfusH1_chr16	17640542	17649359	Assemblytics_b_17712	9476	+	Repeat_expansion	8817	18293	MfusH2_chr16:17554685-17572978:+	between_alignments
MfusH1_chr16	17676688	17677054	Assemblytics_b_17713	1246	+	Repeat_expansion	366	1612	MfusH2_chr16:17600312-17601924:+	between_alignments
MfusH1_chr16	17680917	17695869	Assemblytics_b_17714	6465	+	Repeat_expansion	14952	21417	MfusH2_chr16:17605788-17627205:+	between_alignments
MfusH1_chr16	17721725	17734531	Assemblytics_b_17715	4280	+	Repeat_contraction	12806	8526	MfusH2_chr16:17652932-17661458:+	between_alignments
MfusH1_chr16	17745364	17745707	Assemblytics_b_17716	339	+	Deletion	343	4	MfusH2_chr16:17672314-17672318:+	between_alignments
MfusH1_chr16	17809680	17810676	Assemblytics_b_17717	1004	+	Deletion	996	-8	MfusH2_chr16:17736230-17736238:-	between_alignments
MfusH1_chr16	17886320	17886749	Assemblytics_b_17720	416	+	Deletion	429	13	MfusH2_chr16:17843393-17843406:+	between_alignments
MfusH1_chr16	17890518	17908390	Assemblytics_b_17721	8936	+	Repeat_contraction	17872	8936	MfusH2_chr16:17847224-17856160:+	between_alignments
MfusH1_chr16	17946388	17955554	Assemblytics_b_17723	6649	+	Repeat_expansion	9166	15815	MfusH2_chr16:17894181-17909996:+	between_alignments
MfusH1_chr16	17989827	17994489	Assemblytics_b_17724	1745	+	Repeat_contraction	4662	2917	MfusH2_chr16:17944268-17947185:+	between_alignments
MfusH1_chr16	18034895	18035389	Assemblytics_b_17726	492	+	Repeat_expansion	494	986	MfusH2_chr16:17987597-17988583:+	between_alignments
MfusH1_chr08	20345502	20346334	Assemblytics_b_17728	7012	+	Tandem_expansion	-832	6180	MfusH2_chr16:18006588-18012768:+	between_alignments
MfusH1_chr16	18085006	18085109	Assemblytics_b_17730	100	+	Tandem_expansion	-103	-3	MfusH2_chr16:18056816-18056819:-	between_alignments
MfusH1_chr16	18097671	18098120	Assemblytics_b_17731	449	+	Deletion	449	0	MfusH2_chr16:18069356-18069356:+	between_alignments
MfusH1_chr16	18128919	18128920	Assemblytics_b_17732	944	+	Insertion	-1	943	MfusH2_chr16:18100121-18101064:+	between_alignments
MfusH1_chr16	18154896	18164448	Assemblytics_b_17733	9557	+	Deletion	9552	-5	MfusH2_chr16:18127100-18127105:-	between_alignments
MfusH1_chr16	18216515	18216522	Assemblytics_b_17734	664	+	Insertion	7	671	MfusH2_chr16:18179189-18179860:+	between_alignments
MfusH1_chr16	18369630	18370044	Assemblytics_b_17735	372	+	Deletion	414	42	MfusH2_chr16:18332997-18333039:+	between_alignments
MfusH1_chr16	18414356	18414361	Assemblytics_b_17736	54	+	Insertion	-5	49	MfusH2_chr16:18377345-18377394:+	between_alignments
MfusH1_chr16	18423466	18423469	Assemblytics_b_17737	662	+	Insertion	-3	659	MfusH2_chr16:18386503-18387162:+	between_alignments
MfusH1_chr16	18491539	18491610	Assemblytics_b_17738	74	+	Deletion	71	-3	MfusH2_chr16:18455175-18455178:-	between_alignments
MfusH1_chr16	18721918	18731898	Assemblytics_b_17739	155	+	Repeat_expansion	9980	10135	MfusH2_chr16:18685491-18695626:+	between_alignments
MfusH1_chr16	18769696	18769798	Assemblytics_b_17740	102	+	Deletion	102	0	MfusH2_chr16:18733328-18733328:+	between_alignments
MfusH1_chr16	18794335	18795721	Assemblytics_b_17741	1390	+	Deletion	1386	-4	MfusH2_chr16:18757871-18757875:-	between_alignments
MfusH1_chr16	18944338	18951033	Assemblytics_b_17742	8764	+	Repeat_expansion	6695	15459	MfusH2_chr16:18906479-18921938:+	between_alignments
MfusH1_chr16	19075830	19075835	Assemblytics_b_17744	9580	+	Insertion	-5	9575	MfusH2_chr16:19046746-19056321:+	between_alignments
MfusH1_chr16	19078431	19078519	Assemblytics_b_17745	88	+	Deletion	88	0	MfusH2_chr16:19058923-19058923:+	between_alignments
MfusH1_chr16	19114554	19122449	Assemblytics_b_17746	6136	+	Repeat_contraction	7895	1759	MfusH2_chr16:19094958-19096717:+	between_alignments
MfusH1_chr16	19142069	19151437	Assemblytics_b_17747	9372	+	Deletion	9368	-4	MfusH2_chr16:19116282-19116286:-	between_alignments
MfusH1_chr16	19195238	19231217	Assemblytics_b_17748	22473	+	Repeat_contraction	35979	13506	MfusH2_chr16:19160152-19173658:+	between_alignments
MfusH1_chr16	19259915	19260832	Assemblytics_b_17749	375	+	Repeat_expansion	917	1292	MfusH2_chr16:19202270-19203562:+	between_alignments
MfusH1_chr16	19264380	19273654	Assemblytics_b_17750	9174	+	Repeat_contraction	9274	100	MfusH2_chr16:19207098-19207198:+	between_alignments
MfusH1_chr16	19324369	19324743	Assemblytics_b_17751	396	+	Tandem_expansion	-374	22	MfusH2_chr16:19258323-19258345:+	between_alignments
MfusH1_chr16	19376141	19376150	Assemblytics_b_17752	1483	+	Insertion	-9	1474	MfusH2_chr16:19310116-19311590:+	between_alignments
MfusH1_chr16	19398616	19398618	Assemblytics_b_17753	549	+	Insertion	-2	547	MfusH2_chr16:19334079-19334626:+	between_alignments
MfusH1_chr16	19543970	19558554	Assemblytics_b_17754	7367	+	Repeat_contraction	14584	7217	MfusH2_chr16:19479944-19487161:+	between_alignments
MfusH1_chr16	19598738	19609870	Assemblytics_b_17757	22862	+	Repeat_expansion	11132	33994	MfusH2_chr16:19538192-19572186:+	between_alignments
MfusH1_chr16	19611687	19611688	Assemblytics_b_17758	231	+	Insertion	0	231	MfusH2_chr16:19574008-19574239:+	between_alignments
MfusH1_chr16	19657246	19667811	Assemblytics_b_17759	21089	+	Repeat_expansion	10565	31654	MfusH2_chr16:19619747-19651401:+	between_alignments
MfusH1_chr16	19690527	19690546	Assemblytics_b_17760	103	+	Insertion	19	122	MfusH2_chr16:19674156-19674278:+	between_alignments
MfusH1_chr16	19739392	19753236	Assemblytics_b_17761	5737	+	Repeat_contraction	13844	8107	MfusH2_chr16:19723195-19731302:+	between_alignments
MfusH1_chr16	19774723	19776472	Assemblytics_b_17762	1746	+	Deletion	1749	3	MfusH2_chr16:19752788-19752791:+	between_alignments
MfusH1_chr16	19790912	19790916	Assemblytics_b_17763	10563	+	Insertion	-4	10559	MfusH2_chr16:19767227-19777786:+	between_alignments
MfusH1_chr16	19792503	19792511	Assemblytics_b_17764	496	+	Insertion	-8	488	MfusH2_chr16:19779386-19779874:+	between_alignments
MfusH1_chr16	19825288	19825559	Assemblytics_b_17765	275	+	Deletion	271	-4	MfusH2_chr16:19812662-19812666:-	between_alignments
MfusH1_chr16	19864280	19870243	Assemblytics_b_17766	5636	+	Repeat_contraction	5963	327	MfusH2_chr16:19851394-19851721:+	between_alignments
MfusH1_chr16	19873778	19873783	Assemblytics_b_17767	1213	+	Insertion	-5	1208	MfusH2_chr16:19855269-19856477:+	between_alignments
MfusH1_chr16	19911897	19937611	Assemblytics_b_17768	5911	+	Repeat_contraction	25714	19803	MfusH2_chr16:19894715-19914518:+	between_alignments
MfusH1_chr16	19986401	20013354	Assemblytics_b_17771	5030	+	Repeat_contraction	26953	21923	MfusH2_chr16:19937491-19959414:+	between_alignments
MfusH1_chr16	20018609	20023856	Assemblytics_b_17772	4928	+	Repeat_contraction	5247	319	MfusH2_chr16:19964719-19965038:+	between_alignments
MfusH1_chr16	20083351	20083359	Assemblytics_b_17774	574	+	Insertion	-8	566	MfusH2_chr16:20085146-20085712:+	between_alignments
MfusH1_chr16	20093625	20093717	Assemblytics_b_17775	92	+	Deletion	92	0	MfusH2_chr16:20095935-20095935:+	between_alignments
MfusH1_chr16	20098196	20098577	Assemblytics_b_17776	668	+	Repeat_expansion	381	1049	MfusH2_chr16:20100424-20101473:+	between_alignments
MfusH1_chr16	20101137	20121375	Assemblytics_b_17777	15367	+	Repeat_expansion	20238	35605	MfusH2_chr16:20104033-20139638:+	between_alignments
MfusH1_chr16	20133969	20133975	Assemblytics_b_17778	122	+	Insertion	-6	116	MfusH2_chr16:20152244-20152360:+	between_alignments
MfusH1_chr16	20144212	20144220	Assemblytics_b_17779	254	+	Insertion	8	262	MfusH2_chr16:20162712-20162974:+	between_alignments
MfusH1_chr16	20145139	20152410	Assemblytics_b_17780	9684	+	Repeat_expansion	7271	16955	MfusH2_chr16:20163893-20180848:+	between_alignments
MfusH1_chr16	20166978	20196845	Assemblytics_b_17781	21131	+	Repeat_contraction	29867	8736	MfusH2_chr16:20195409-20204145:+	between_alignments
MfusH1_chr16	20211147	20214637	Assemblytics_b_17784	7038	+	Tandem_expansion	-3490	3548	MfusH2_chr16:20223334-20226882:+	between_alignments
MfusH1_chr16	20227443	20227451	Assemblytics_b_17785	2168	+	Insertion	-8	2160	MfusH2_chr16:20243180-20245340:+	between_alignments
MfusH1_chr16	20250444	20251782	Assemblytics_b_17786	1342	+	Deletion	1338	-4	MfusH2_chr16:20268344-20268348:-	between_alignments
MfusH1_chr16	20296219	20306013	Assemblytics_b_17787	1596	+	Repeat_contraction	9794	8198	MfusH2_chr16:20312827-20321025:+	between_alignments
MfusH1_chr16	20310540	20312788	Assemblytics_b_17788	1240	+	Repeat_expansion	2248	3488	MfusH2_chr16:20325558-20329046:+	between_alignments
MfusH1_chr16	20370460	20370464	Assemblytics_b_17791	819	+	Insertion	-4	815	MfusH2_chr16:20395309-20396124:+	between_alignments
MfusH1_chr16	20387318	20396078	Assemblytics_b_17792	8765	+	Deletion	8760	-5	MfusH2_chr16:20413034-20413039:-	between_alignments
MfusH1_chr16	20465691	20465836	Assemblytics_b_17793	144	+	Deletion	145	1	MfusH2_chr16:20482635-20482636:+	between_alignments
MfusH1_chr16	20469686	20469694	Assemblytics_b_17794	9528	+	Insertion	-8	9520	MfusH2_chr16:20486495-20496015:+	between_alignments
MfusH1_chr16	20478702	20501189	Assemblytics_b_17795	1979	+	Repeat_expansion	22487	24466	MfusH2_chr16:20505049-20529515:+	between_alignments
MfusH1_chr16	20529674	20531002	Assemblytics_b_17796	1330	+	Deletion	1328	-2	MfusH2_chr16:20557979-20557981:-	between_alignments
MfusH1_chr16	20551286	20567271	Assemblytics_b_17797	7954	+	Repeat_contraction	15985	8031	MfusH2_chr16:20578265-20586296:+	between_alignments
MfusH1_chr16	20571999	20584007	Assemblytics_b_17798	9466	+	Repeat_expansion	12008	21474	MfusH2_chr16:20590983-20612457:+	between_alignments
MfusH1_chr16	20605037	20613285	Assemblytics_b_17799	1715	+	Repeat_expansion	8248	9963	MfusH2_chr16:20633422-20643385:+	between_alignments
MfusH1_chr16	20616649	20641803	Assemblytics_b_17800	7064	+	Repeat_contraction	25154	18090	MfusH2_chr16:20646727-20664817:+	between_alignments
MfusH1_chr16	20659450	20661425	Assemblytics_b_17801	1354	+	Repeat_contraction	1975	621	MfusH2_chr16:20682422-20683043:+	between_alignments
MfusH1_chr16	20700547	20725875	Assemblytics_b_17804	9587	+	Repeat_contraction	25328	15741	MfusH2_chr16:20717464-20733205:+	between_alignments
MfusH1_chr16	20726922	20759192	Assemblytics_b_17805	18443	+	Repeat_contraction	32270	13827	MfusH2_chr16:20734252-20748079:+	between_alignments
MfusH1_chr16	20787257	20796396	Assemblytics_b_17806	613	+	Repeat_contraction	9139	8526	MfusH2_chr16:20776007-20784533:+	between_alignments
MfusH1_chr16	20809341	20809345	Assemblytics_b_17807	1908	+	Insertion	-4	1904	MfusH2_chr16:20797480-20799384:+	between_alignments
MfusH1_chr16	20826311	20863738	Assemblytics_b_17808	8109	+	Repeat_contraction	37427	29318	MfusH2_chr16:20816373-20845691:+	between_alignments
MfusH1_chr16	20876794	20876825	Assemblytics_b_17809	668	+	Insertion	31	699	MfusH2_chr16:20858759-20859458:+	between_alignments
MfusH1_chr16	20899051	20901077	Assemblytics_b_17812	9378	+	Tandem_expansion	-2026	7352	MfusH2_chr16:20885008-20892360:+	between_alignments
MfusH1_chr16	20919298	20927760	Assemblytics_b_17813	8467	+	Deletion	8462	-5	MfusH2_chr16:20912583-20912588:-	between_alignments
MfusH1_chr16	20982220	20999591	Assemblytics_b_17814	10507	+	Repeat_contraction	17371	6864	MfusH2_chr16:20967012-20973876:+	between_alignments
MfusH1_chr16	21001740	21003940	Assemblytics_b_17815	2774	+	Repeat_expansion	2200	4974	MfusH2_chr16:20976016-20980990:+	between_alignments
MfusH1_chr16	21033721	21042997	Assemblytics_b_17819	9280	+	Deletion	9276	-4	MfusH2_chr16:21018524-21018528:-	between_alignments
MfusH1_chr16	21082886	21082887	Assemblytics_b_17820	10847	+	Insertion	0	10847	MfusH2_chr16:21058452-21069299:+	between_alignments
MfusH1_chr16	21120973	21128573	Assemblytics_b_17821	1743	+	Repeat_contraction	7600	5857	MfusH2_chr16:21107408-21113265:+	between_alignments
MfusH1_chr16	21153330	21153335	Assemblytics_b_17822	547	+	Insertion	-5	542	MfusH2_chr16:21138086-21138628:+	between_alignments
MfusH1_chr16	21187114	21190341	Assemblytics_b_17823	2459	+	Repeat_contraction	3227	768	MfusH2_chr16:21172379-21173147:+	between_alignments
MfusH1_chr16	21233432	21233768	Assemblytics_b_17826	340	+	Deletion	336	-4	MfusH2_chr16:21216779-21216783:-	between_alignments
MfusH1_chr16	21256988	21256996	Assemblytics_b_17827	1008	+	Insertion	-8	1000	MfusH2_chr16:21240022-21241022:+	between_alignments
MfusH1_chr16	21264061	21264068	Assemblytics_b_17828	684	+	Insertion	-7	677	MfusH2_chr16:21248098-21248775:+	between_alignments
MfusH1_chr16	21280479	21281848	Assemblytics_b_17829	1382	+	Deletion	1369	-13	MfusH2_chr16:21265175-21265188:-	between_alignments
MfusH1_chr16	21294561	21295094	Assemblytics_b_17830	9425	+	Repeat_expansion	533	9958	MfusH2_chr16:21277835-21287793:+	between_alignments
MfusH1_chr16	21370656	21370657	Assemblytics_b_17831	55	+	Tandem_contraction	0	-55	MfusH2_chr16:21363266-21363321:-	between_alignments
MfusH1_chr16	21416380	21416381	Assemblytics_b_17832	91	+	Insertion	0	91	MfusH2_chr16:21408998-21409089:+	between_alignments
MfusH1_chr16	21450992	21458932	Assemblytics_b_17833	2735	+	Repeat_expansion	7940	10675	MfusH2_chr16:21443642-21454317:+	between_alignments
MfusH1_chr16	21535425	21535430	Assemblytics_b_17834	784	+	Insertion	-5	779	MfusH2_chr16:21530858-21531637:+	between_alignments
MfusH1_chr16	21536350	21545267	Assemblytics_b_17835	416	+	Repeat_expansion	8917	9333	MfusH2_chr16:21532562-21541895:+	between_alignments
MfusH1_chr16	21588700	21588702	Assemblytics_b_17836	140	+	Insertion	2	142	MfusH2_chr16:21585324-21585466:+	between_alignments
MfusH1_chr16	21613383	21626258	Assemblytics_b_17837	1567	+	Repeat_expansion	12875	14442	MfusH2_chr16:21610159-21624601:+	between_alignments
MfusH1_chr16	21706460	21722598	Assemblytics_b_17838	3891	+	Repeat_expansion	16138	20029	MfusH2_chr16:21704719-21724748:+	between_alignments
MfusH1_chr16	21734138	21734139	Assemblytics_b_17839	403	+	Insertion	1	404	MfusH2_chr16:21736296-21736700:+	between_alignments
MfusH1_chr16	21753848	21755026	Assemblytics_b_17840	1178	+	Deletion	1178	0	MfusH2_chr16:21756371-21756371:+	between_alignments
MfusH1_chr16	21759124	21759132	Assemblytics_b_17841	1169	+	Insertion	-8	1161	MfusH2_chr16:21760434-21761595:+	between_alignments
MfusH1_chr16	21769402	21779975	Assemblytics_b_17842	6089	+	Repeat_contraction	10573	4484	MfusH2_chr16:21771934-21776418:+	between_alignments
MfusH1_chr16	21809703	21809704	Assemblytics_b_17843	132	+	Insertion	0	132	MfusH2_chr16:21806051-21806183:+	between_alignments
MfusH1_chr16	21823716	21823721	Assemblytics_b_17844	312	+	Insertion	-5	307	MfusH2_chr16:21820314-21820621:+	between_alignments
MfusH1_chr16	21827898	21828518	Assemblytics_b_17845	10491	+	Repeat_expansion	620	11111	MfusH2_chr16:21824786-21835897:+	between_alignments
MfusH1_chr16	21845544	21846218	Assemblytics_b_17846	17923	+	Repeat_expansion	674	18597	MfusH2_chr16:21852987-21871584:+	between_alignments
MfusH1_chr16	22017279	22021727	Assemblytics_b_17847	587	+	Repeat_expansion	4448	5035	MfusH2_chr16:22042646-22047681:+	between_alignments
MfusH1_chr16	22028169	22029497	Assemblytics_b_17848	1328	+	Deletion	1328	0	MfusH2_chr16:22054143-22054143:+	between_alignments
MfusH1_chr16	22045280	22053921	Assemblytics_b_17849	429	+	Repeat_expansion	8641	9070	MfusH2_chr16:22069928-22078998:+	between_alignments
MfusH1_chr16	22066806	22066810	Assemblytics_b_17850	6977	+	Insertion	-4	6973	MfusH2_chr16:22091912-22098885:+	between_alignments
MfusH1_chr16	22070487	22073157	Assemblytics_b_17851	2457	+	Repeat_contraction	2670	213	MfusH2_chr16:22102509-22102722:+	between_alignments
MfusH1_chr16	22091139	22091145	Assemblytics_b_17852	1545	+	Insertion	-6	1539	MfusH2_chr16:22120684-22122223:+	between_alignments
MfusH1_chr16	22104678	22104679	Assemblytics_b_17853	215	+	Insertion	0	215	MfusH2_chr16:22135788-22136003:+	between_alignments
MfusH1_chr16	22156407	22157287	Assemblytics_b_17854	1960	+	Repeat_expansion	880	2840	MfusH2_chr16:22187788-22190628:+	between_alignments
MfusH1_chr16	22174121	22174128	Assemblytics_b_17855	532	+	Insertion	-7	525	MfusH2_chr16:22207512-22208037:+	between_alignments
MfusH1_chr16	22218893	22232653	Assemblytics_b_17856	500	+	Repeat_expansion	13760	14260	MfusH2_chr16:22252677-22266937:+	between_alignments
MfusH1_chr16	22245602	22268265	Assemblytics_b_17857	355	+	Repeat_contraction	22663	22308	MfusH2_chr16:22279842-22302150:+	between_alignments
MfusH1_chr16	22315167	22315678	Assemblytics_b_17858	8949	+	Repeat_expansion	511	9460	MfusH2_chr16:22348957-22358417:+	between_alignments
MfusH1_chr16	22339271	22339533	Assemblytics_b_17859	197	+	Repeat_contraction	262	65	MfusH2_chr16:22382007-22382072:+	between_alignments
MfusH1_chr16	22349969	22355758	Assemblytics_b_17860	352	+	Repeat_contraction	5789	5437	MfusH2_chr16:22392361-22397798:+	between_alignments
MfusH1_chr16	22370419	22379692	Assemblytics_b_17861	9277	+	Deletion	9273	-4	MfusH2_chr16:22412457-22412461:-	between_alignments
MfusH1_chr16	22411725	22411857	Assemblytics_b_17862	132	+	Deletion	132	0	MfusH2_chr16:22444499-22444499:+	between_alignments
MfusH1_chr16	22488482	22488483	Assemblytics_b_17867	506	+	Insertion	0	506	MfusH2_chr16:22521037-22521543:+	between_alignments
MfusH1_chr16	22491575	22491621	Assemblytics_b_17868	1343	+	Insertion	46	1389	MfusH2_chr16:22524639-22526028:+	between_alignments
MfusH1_chr16	22495583	22502593	Assemblytics_b_17869	8970	+	Repeat_expansion	7010	15980	MfusH2_chr16:22530000-22545980:+	between_alignments
MfusH1_chr16	22513758	22530553	Assemblytics_b_17870	7295	+	Repeat_contraction	16795	9500	MfusH2_chr16:22557129-22566629:+	between_alignments
MfusH1_chr16	22543496	22543669	Assemblytics_b_17871	157	+	Deletion	173	16	MfusH2_chr16:22579621-22579637:+	between_alignments
MfusH1_chr16	22577078	22577738	Assemblytics_b_17872	602	+	Repeat_contraction	660	58	MfusH2_chr16:22613119-22613177:+	between_alignments
MfusH1_chr16	22626944	22627032	Assemblytics_b_17873	88	+	Deletion	88	0	MfusH2_chr16:22662417-22662417:+	between_alignments
MfusH1_chr16	22664365	22664891	Assemblytics_b_17874	8021	+	Repeat_expansion	526	8547	MfusH2_chr16:22699851-22708398:+	between_alignments
MfusH1_chr16	22681074	22698121	Assemblytics_b_17875	9210	+	Repeat_contraction	17047	7837	MfusH2_chr16:22724611-22732448:+	between_alignments
MfusH1_chr16	22704838	22714121	Assemblytics_b_17876	73	+	Repeat_expansion	9283	9356	MfusH2_chr16:22739171-22748527:+	between_alignments
MfusH1_chr16	22766128	22777327	Assemblytics_b_17877	464	+	Repeat_expansion	11199	11663	MfusH2_chr16:22800580-22812243:+	between_alignments
MfusH1_chr16	22832158	22837453	Assemblytics_b_17878	5156	+	Repeat_expansion	5295	10451	MfusH2_chr16:22867162-22877613:+	between_alignments
MfusH1_chr16	22873019	22873020	Assemblytics_b_17879	127	+	Insertion	0	127	MfusH2_chr16:22913121-22913248:+	between_alignments
MfusH1_chr16	22889786	22903420	Assemblytics_b_17880	10523	+	Repeat_expansion	13634	24157	MfusH2_chr16:22930001-22954158:+	between_alignments
MfusH1_chr16	22956078	22956082	Assemblytics_b_17882	9752	+	Insertion	-4	9748	MfusH2_chr16:23006830-23016578:+	between_alignments
MfusH1_chr16	23046987	23046990	Assemblytics_b_17885	1795	+	Insertion	-3	1792	MfusH2_chr16:23114321-23116113:+	between_alignments
MfusH1_chr16	23065509	23067635	Assemblytics_b_17886	1525	+	Repeat_contraction	2126	601	MfusH2_chr16:23134604-23135205:+	between_alignments
MfusH1_chr16	23072757	23072762	Assemblytics_b_17887	4998	+	Insertion	-5	4993	MfusH2_chr16:23140331-23145324:+	between_alignments
MfusH1_chr16	23074979	23094040	Assemblytics_b_17888	4825	+	Repeat_expansion	19061	23886	MfusH2_chr16:23147523-23171409:+	between_alignments
MfusH1_chr16	23107830	23107989	Assemblytics_b_17890	154	+	Deletion	159	5	MfusH2_chr16:23185216-23185221:+	between_alignments
MfusH1_chr16	23112616	23135839	Assemblytics_b_17891	16401	+	Repeat_contraction	23223	6822	MfusH2_chr16:23189805-23196627:+	between_alignments
MfusH1_chr16	23159809	23163553	Assemblytics_b_17892	13619	+	Repeat_expansion	3744	17363	MfusH2_chr16:23220622-23237985:+	between_alignments
MfusH1_chr16	23182696	23186733	Assemblytics_b_17893	806	+	Repeat_contraction	4037	3231	MfusH2_chr16:23257162-23260393:+	between_alignments
MfusH1_chr16	23214492	23239282	Assemblytics_b_17894	9304	+	Repeat_contraction	24790	15486	MfusH2_chr16:23288142-23303628:+	between_alignments
MfusH1_chr16	23259179	23276215	Assemblytics_b_17895	3631	+	Repeat_contraction	17036	13405	MfusH2_chr16:23323578-23336983:+	between_alignments
MfusH1_chr16	23330649	23340791	Assemblytics_b_17896	1771	+	Repeat_contraction	10142	8371	MfusH2_chr16:23391429-23399800:+	between_alignments
MfusH1_chr16	23346088	23346234	Assemblytics_b_17897	156	+	Repeat_expansion	146	302	MfusH2_chr16:23405097-23405399:+	between_alignments
MfusH1_chr16	23354858	23354861	Assemblytics_b_17898	379	+	Insertion	-3	376	MfusH2_chr16:23414069-23414445:+	between_alignments
MfusH1_chr16	23359901	23360054	Assemblytics_b_17899	153	+	Deletion	153	0	MfusH2_chr16:23419516-23419516:+	between_alignments
MfusH1_chr16	23370264	23386254	Assemblytics_b_17900	1046	+	Repeat_expansion	15990	17036	MfusH2_chr16:23429710-23446746:+	between_alignments
MfusH1_chr16	23422930	23439930	Assemblytics_b_17901	700	+	Repeat_expansion	17000	17700	MfusH2_chr16:23483361-23501061:+	between_alignments
MfusH1_chr16	23462531	23488029	Assemblytics_b_17902	4843	+	Repeat_contraction	25498	20655	MfusH2_chr16:23523654-23544309:+	between_alignments
MfusH1_chr16	23500279	23502593	Assemblytics_b_17903	1691	+	Repeat_expansion	2314	4005	MfusH2_chr16:23556579-23560584:+	between_alignments
MfusH1_chr16	23507537	23507538	Assemblytics_b_17904	114	+	Insertion	0	114	MfusH2_chr16:23565501-23565615:+	between_alignments
MfusH1_chr16	23510458	23514575	Assemblytics_b_17905	1996	+	Repeat_expansion	4117	6113	MfusH2_chr16:23568514-23574627:+	between_alignments
MfusH1_chr16	23519227	23533234	Assemblytics_b_17906	4799	+	Repeat_expansion	14007	18806	MfusH2_chr16:23579273-23598079:+	between_alignments
MfusH1_chr16	23580061	23596175	Assemblytics_b_17907	16118	+	Deletion	16114	-4	MfusH2_chr16:23644834-23644838:-	between_alignments
MfusH1_chr16	23623908	23634217	Assemblytics_b_17908	10313	+	Deletion	10309	-4	MfusH2_chr16:23672550-23672554:-	between_alignments
MfusH1_chr16	23654451	23654544	Assemblytics_b_17909	96	+	Tandem_expansion	-93	3	MfusH2_chr16:23692861-23692864:+	between_alignments
MfusH1_chr16	23722234	23736547	Assemblytics_b_17911	5545	+	Repeat_contraction	14313	8768	MfusH2_chr16:23760706-23769474:+	between_alignments
MfusH1_chr16	23746964	23747274	Assemblytics_b_17912	310	+	Tandem_expansion	-310	0	MfusH2_chr16:23780169-23780169:+	between_alignments
MfusH1_chr16	23745551	23748328	Assemblytics_b_17913	2777	+	Tandem_expansion	-2777	0	MfusH2_chr16:23781532-23781532:+	between_alignments
MfusH1_chr16	23746964	23747274	Assemblytics_b_17914	310	+	Tandem_expansion	-310	0	MfusH2_chr16:23783253-23783253:+	between_alignments
MfusH1_chr16	23752590	23759046	Assemblytics_b_17915	13457	+	Repeat_expansion	6456	19913	MfusH2_chr16:23788886-23808799:+	between_alignments
MfusH1_chr16	23770487	23775513	Assemblytics_b_17916	4586	+	Repeat_contraction	5026	440	MfusH2_chr16:23820195-23820635:+	between_alignments
MfusH1_chr16	23791140	23791148	Assemblytics_b_17917	90	+	Insertion	8	98	MfusH2_chr16:23836346-23836444:+	between_alignments
MfusH1_chr16	23806617	23806705	Assemblytics_b_17918	88	+	Deletion	88	0	MfusH2_chr16:23851937-23851937:+	between_alignments
MfusH1_chr16	23812976	23813093	Assemblytics_b_17919	117	+	Deletion	117	0	MfusH2_chr16:23858203-23858203:+	between_alignments
MfusH1_chr16	23814738	23814872	Assemblytics_b_17920	133	+	Deletion	134	1	MfusH2_chr16:23859848-23859849:+	between_alignments
MfusH1_chr16	23827751	23847866	Assemblytics_b_17921	2675	+	Repeat_contraction	20115	17440	MfusH2_chr16:23872707-23890147:+	between_alignments
MfusH1_chr16	23866994	23867939	Assemblytics_b_17922	950	+	Deletion	945	-5	MfusH2_chr16:23909242-23909247:-	between_alignments
MfusH1_chr16	23878685	23887012	Assemblytics_b_17923	915	+	Repeat_contraction	8327	7412	MfusH2_chr16:23920001-23927413:+	between_alignments
MfusH1_chr16	23890390	23894351	Assemblytics_b_17924	1106	+	Repeat_expansion	3961	5067	MfusH2_chr16:23930795-23935862:+	between_alignments
MfusH1_chr16	23920937	23920939	Assemblytics_b_17925	2605	+	Insertion	-2	2603	MfusH2_chr16:23962456-23965059:+	between_alignments
MfusH1_chr16	23929754	23929755	Assemblytics_b_17926	514	+	Insertion	0	514	MfusH2_chr16:23973872-23974386:+	between_alignments
MfusH1_chr16	23946379	23954391	Assemblytics_b_17927	474	+	Repeat_expansion	8012	8486	MfusH2_chr16:23990983-23999469:+	between_alignments
MfusH1_chr16	23963840	23976042	Assemblytics_b_17928	7236	+	Repeat_contraction	12202	4966	MfusH2_chr16:24008957-24013923:+	between_alignments
MfusH1_chr16	23991949	24002296	Assemblytics_b_17929	583	+	Repeat_contraction	10347	9764	MfusH2_chr16:24029840-24039604:+	between_alignments
MfusH1_chr16	24021860	24023569	Assemblytics_b_17930	1573	+	Repeat_contraction	1709	136	MfusH2_chr16:24059202-24059338:+	between_alignments
MfusH1_chr16	24037297	24039104	Assemblytics_b_17931	1812	+	Deletion	1807	-5	MfusH2_chr16:24072978-24072983:-	between_alignments
MfusH1_chr16	24064575	24072004	Assemblytics_b_17932	6485	+	Repeat_expansion	7429	13914	MfusH2_chr16:24098478-24112392:+	between_alignments
MfusH1_chr16	24083652	24083654	Assemblytics_b_17933	198	+	Insertion	-2	196	MfusH2_chr16:24124061-24124257:+	between_alignments
MfusH1_chr16	24110752	24111002	Assemblytics_b_17934	214	+	Deletion	250	36	MfusH2_chr16:24151354-24151390:+	between_alignments
MfusH1_chr16	24114447	24140644	Assemblytics_b_17935	8080	+	Repeat_contraction	26197	18117	MfusH2_chr16:24154785-24172902:+	between_alignments
MfusH1_chr16	24185226	24185732	Assemblytics_b_17936	505	+	Deletion	506	1	MfusH2_chr16:24217562-24217563:+	between_alignments
MfusH1_chr16	24232113	24236093	Assemblytics_b_17937	3983	+	Deletion	3980	-3	MfusH2_chr16:24263921-24263924:-	between_alignments
MfusH1_chr16	24260338	24260352	Assemblytics_b_17938	1163	+	Insertion	14	1177	MfusH2_chr16:24288174-24289351:+	between_alignments
MfusH1_chr16	24271877	24274238	Assemblytics_b_17939	2365	+	Deletion	2361	-4	MfusH2_chr16:24300875-24300879:-	between_alignments
MfusH1_chr16	24304516	24304524	Assemblytics_b_17940	1150	+	Insertion	-8	1142	MfusH2_chr16:24331122-24332264:+	between_alignments
MfusH1_chr16	24319991	24347323	Assemblytics_b_17941	6882	+	Repeat_contraction	27332	20450	MfusH2_chr16:24347735-24368185:+	between_alignments
MfusH1_chr16	24372185	24425233	Assemblytics_b_17942	2371	+	Repeat_expansion	53048	55419	MfusH2_chr16:24393056-24448475:+	between_alignments
MfusH1_chr16	24426656	24426661	Assemblytics_b_17943	610	+	Insertion	5	615	MfusH2_chr16:24449917-24450532:+	between_alignments
MfusH1_chr16	24427360	24435709	Assemblytics_b_17944	1492	+	Repeat_expansion	8349	9841	MfusH2_chr16:24451233-24461074:+	between_alignments
MfusH1_chr16	24451668	24451671	Assemblytics_b_17945	412	+	Insertion	-3	409	MfusH2_chr16:24477036-24477445:+	between_alignments
MfusH1_chr16	24506338	24513308	Assemblytics_b_17948	799	+	Repeat_contraction	6970	6171	MfusH2_chr16:24526716-24532887:+	between_alignments
MfusH1_chr16	24514162	24522095	Assemblytics_b_17949	1089	+	Repeat_contraction	7933	6844	MfusH2_chr16:24533741-24540585:+	between_alignments
MfusH1_chr16	24529435	24540939	Assemblytics_b_17950	4586	+	Repeat_expansion	11504	16090	MfusH2_chr16:24547964-24564054:+	between_alignments
MfusH1_chr16	24544291	24544292	Assemblytics_b_17951	87	+	Insertion	0	87	MfusH2_chr16:24567406-24567493:+	between_alignments
MfusH1_chr16	24557692	24557706	Assemblytics_b_17952	487	+	Insertion	14	501	MfusH2_chr16:24580902-24581403:+	between_alignments
MfusH1_chr16	24804328	24814295	Assemblytics_b_17954	12485	+	Repeat_expansion	9967	22452	MfusH2_chr16:24827948-24850400:+	between_alignments
MfusH1_chr16	24895220	24895224	Assemblytics_b_17955	93	+	Insertion	4	97	MfusH2_chr16:24931328-24931425:+	between_alignments
MfusH1_chr16	24906179	24922461	Assemblytics_b_17956	6303	+	Repeat_contraction	16282	9979	MfusH2_chr16:24942350-24952329:+	between_alignments
MfusH1_chr16	24952034	24953968	Assemblytics_b_17957	1942	+	Deletion	1934	-8	MfusH2_chr16:24981946-24981954:-	between_alignments
MfusH1_chr16	24975497	24975498	Assemblytics_b_17958	98	+	Insertion	0	98	MfusH2_chr16:25003506-25003604:+	between_alignments
MfusH1_chr16	25046846	25051625	Assemblytics_b_17959	4777	+	Deletion	4779	2	MfusH2_chr16:25075002-25075004:+	between_alignments
MfusH1_chr16	25056631	25057025	Assemblytics_b_17960	330	+	Repeat_contraction	394	64	MfusH2_chr16:25080022-25080086:+	between_alignments
MfusH1_chr16	25079286	25079288	Assemblytics_b_17961	1772	+	Insertion	-2	1770	MfusH2_chr16:25102350-25104120:+	between_alignments
MfusH1_chr16	25094652	25125660	Assemblytics_b_17962	6739	+	Repeat_expansion	31008	37747	MfusH2_chr16:25119490-25157237:+	between_alignments
MfusH1_chr16	25136578	25192974	Assemblytics_b_17963	28073	+	Repeat_contraction	56396	28323	MfusH2_chr16:25168187-25196510:+	between_alignments
MfusH1_chr16	25204083	25214491	Assemblytics_b_17964	10412	+	Deletion	10408	-4	MfusH2_chr16:25207650-25207654:-	between_alignments
MfusH1_chr16	25251870	25252828	Assemblytics_b_17965	957	+	Deletion	958	1	MfusH2_chr16:25245118-25245119:+	between_alignments
MfusH1_chr16	25272500	25282666	Assemblytics_b_17966	441	+	Repeat_expansion	10166	10607	MfusH2_chr16:25264743-25275350:+	between_alignments
MfusH1_chr16	25296233	25314545	Assemblytics_b_17967	2138	+	Repeat_contraction	18312	16174	MfusH2_chr16:25288926-25305100:+	between_alignments
MfusH1_chr16	25321724	25353117	Assemblytics_b_17968	4563	+	Repeat_contraction	31393	26830	MfusH2_chr16:25312289-25339119:+	between_alignments
MfusH1_chr16	25381111	25381112	Assemblytics_b_17969	166	+	Insertion	0	166	MfusH2_chr16:25367147-25367313:+	between_alignments
MfusH1_chr16	25390955	25391438	Assemblytics_b_17970	88	+	Repeat_expansion	483	571	MfusH2_chr16:25377163-25377734:+	between_alignments
MfusH1_chr16	25408276	25408284	Assemblytics_b_17971	375	+	Insertion	-8	367	MfusH2_chr16:25394726-25395093:+	between_alignments
MfusH1_chr16	25478891	25488611	Assemblytics_b_17972	9728	+	Deletion	9720	-8	MfusH2_chr16:25465721-25465729:-	between_alignments
MfusH1_chr16	25520391	25528379	Assemblytics_b_17973	526	+	Repeat_expansion	7988	8514	MfusH2_chr16:25497544-25506058:+	between_alignments
MfusH1_chr16	25556718	25576776	Assemblytics_b_17974	15387	+	Repeat_contraction	20058	4671	MfusH2_chr16:25534461-25539132:+	between_alignments
MfusH1_chr16	25592159	25621976	Assemblytics_b_17975	9894	+	Repeat_expansion	29817	39711	MfusH2_chr16:25554544-25594255:+	between_alignments
MfusH1_chr16	25645309	25645641	Assemblytics_b_17976	332	+	Deletion	332	0	MfusH2_chr16:25617598-25617598:+	between_alignments
MfusH1_chr16	25667855	25677849	Assemblytics_b_17977	1077	+	Repeat_contraction	9994	8917	MfusH2_chr16:25639801-25648718:+	between_alignments
MfusH1_chr16	25691872	25691876	Assemblytics_b_17978	136	+	Insertion	-4	132	MfusH2_chr16:25662727-25662859:+	between_alignments
MfusH1_chr16	25693975	25711518	Assemblytics_b_17979	2944	+	Repeat_contraction	17543	14599	MfusH2_chr16:25664971-25679570:+	between_alignments
MfusH1_chr16	25728008	25738204	Assemblytics_b_17982	9531	+	Repeat_contraction	10196	665	MfusH2_chr16:25713331-25713996:+	between_alignments
MfusH1_chr16	25745837	25749473	Assemblytics_b_17983	29497	+	Repeat_expansion	3636	33133	MfusH2_chr16:25721705-25754838:+	between_alignments
MfusH1_chr16	25750409	25761589	Assemblytics_b_17984	3148	+	Repeat_expansion	11180	14328	MfusH2_chr16:25755764-25770092:+	between_alignments
MfusH1_chr16	25772285	25772300	Assemblytics_b_17985	1742	+	Insertion	-15	1727	MfusH2_chr16:25780775-25782502:+	between_alignments
MfusH1_chr16	25791318	25806270	Assemblytics_b_17986	90	+	Repeat_expansion	14952	15042	MfusH2_chr16:25801591-25816633:+	between_alignments
MfusH1_chr16	25823290	25839088	Assemblytics_b_17987	9937	+	Repeat_contraction	15798	5861	MfusH2_chr16:25833679-25839540:+	between_alignments
MfusH1_chr16	26034810	26034872	Assemblytics_b_17988	63	+	Tandem_expansion	-62	1	MfusH2_chr16:26035305-26035306:+	between_alignments
MfusH1_chr16	26096545	26096551	Assemblytics_b_17989	861	+	Insertion	-6	855	MfusH2_chr16:26096965-26097820:+	between_alignments
MfusH1_chr16	26175129	26175860	Assemblytics_b_17990	734	+	Deletion	731	-3	MfusH2_chr16:26176343-26176346:-	between_alignments
MfusH1_chr16	26195776	26196146	Assemblytics_b_17991	374	+	Deletion	370	-4	MfusH2_chr16:26196261-26196265:-	between_alignments
MfusH1_chr16	26233388	26242603	Assemblytics_b_17992	7641	+	Repeat_expansion	9215	16856	MfusH2_chr16:26233495-26250351:+	between_alignments
MfusH1_chr16	26274699	26295336	Assemblytics_b_17993	4966	+	Repeat_expansion	20637	25603	MfusH2_chr16:26282438-26308041:+	between_alignments
MfusH1_chr16	26352090	26352095	Assemblytics_b_17994	599	+	Insertion	5	604	MfusH2_chr16:26364849-26365453:+	between_alignments
MfusH1_chr16	26404737	26443190	Assemblytics_b_17995	10083	+	Repeat_contraction	38453	28370	MfusH2_chr16:26418153-26446523:+	between_alignments
MfusH1_chr16	26474141	26475948	Assemblytics_b_17996	5829	+	Tandem_expansion	-1807	4022	MfusH2_chr16:26479294-26483316:+	between_alignments
MfusH1_chr16	26497046	26507445	Assemblytics_b_17997	10404	+	Deletion	10399	-5	MfusH2_chr16:26506216-26506221:-	between_alignments
MfusH1_chr16	26602281	26606161	Assemblytics_b_17999	3882	+	Deletion	3880	-2	MfusH2_chr16:26601154-26601156:-	between_alignments
MfusH1_chr16	26674849	26674853	Assemblytics_b_18000	9361	+	Insertion	-4	9357	MfusH2_chr16:26669696-26679053:+	between_alignments
MfusH1_chr16	26706236	26718608	Assemblytics_b_18001	12095	+	Repeat_contraction	12372	277	MfusH2_chr16:26710433-26710710:+	between_alignments
MfusH1_chr16	26732045	26732050	Assemblytics_b_18002	9584	+	Insertion	-5	9579	MfusH2_chr16:26724182-26733761:+	between_alignments
MfusH1_chr16	26846339	26860050	Assemblytics_b_18003	1969	+	Repeat_contraction	13711	11742	MfusH2_chr16:26848097-26859839:+	between_alignments
MfusH1_chr16	26962439	26962441	Assemblytics_b_18004	584	+	Insertion	-2	582	MfusH2_chr16:26962247-26962829:+	between_alignments
MfusH1_chr16	27040424	27103987	Assemblytics_b_18005	11230	+	Repeat_contraction	63563	52333	MfusH2_chr16:27040777-27093110:+	between_alignments
MfusH1_chr16	27169920	27245896	Assemblytics_b_18006	22928	+	Repeat_expansion	75976	98904	MfusH2_chr16:27159065-27257969:+	between_alignments
MfusH1_chr16	27325563	27459992	Assemblytics_b_18007	10525	+	Repeat_contraction	134429	123904	MfusH2_chr16:27337655-27461559:+	between_alignments
MfusH1_chr16	27476255	27499236	Assemblytics_b_18008	22988	+	Deletion	22981	-7	MfusH2_chr16:27477825-27477832:-	between_alignments
MfusH1_chr16	27533472	27668056	Assemblytics_b_18009	13545	+	Repeat_contraction	134584	121039	MfusH2_chr16:27512080-27633119:+	between_alignments
MfusH1_chr16	28404722	28453999	Assemblytics_b_18012	13702	+	Repeat_contraction	49277	35575	MfusH2_chr16:28533512-28569087:+	between_alignments
MfusH1_chr16	28505091	28530323	Assemblytics_b_18013	32905	+	Repeat_expansion	25232	58137	MfusH2_chr16:28620179-28678316:+	between_alignments
MfusH1_chr16	28609414	28705411	Assemblytics_b_18014	873	+	Repeat_contraction	95997	95124	MfusH2_chr16:28757441-28852565:+	between_alignments
MfusH1_chr16	28735255	28768410	Assemblytics_b_18015	11663	+	Repeat_expansion	33155	44818	MfusH2_chr16:28882386-28927204:+	between_alignments
MfusH1_chr16	28810808	28810812	Assemblytics_b_18016	53	+	Insertion	-4	49	MfusH2_chr16:28969587-28969636:+	between_alignments
MfusH1_chr16	28892210	28914501	Assemblytics_b_18017	806	+	Repeat_expansion	22291	23097	MfusH2_chr16:29050941-29074038:+	between_alignments
MfusH1_chr16	28972325	28978780	Assemblytics_b_18018	6048	+	Repeat_expansion	6455	12503	MfusH2_chr16:29131865-29144368:+	between_alignments
MfusH1_chr16	29021602	29032427	Assemblytics_b_18019	10827	+	Deletion	10825	-2	MfusH2_chr16:29187196-29187198:-	between_alignments
MfusH1_chr16	29185528	29215375	Assemblytics_b_18020	9126	+	Repeat_contraction	29847	20721	MfusH2_chr16:29340320-29361041:+	between_alignments
MfusH1_chr16	29261809	29301556	Assemblytics_b_18021	11393	+	Repeat_contraction	39747	28354	MfusH2_chr16:29407501-29435855:+	between_alignments
MfusH1_chr16	29395432	29396556	Assemblytics_b_18022	1131	+	Deletion	1124	-7	MfusH2_chr16:29529746-29529753:-	between_alignments
MfusH1_chr16	29424422	29424428	Assemblytics_b_18023	3184	+	Insertion	-6	3178	MfusH2_chr16:29557665-29560843:+	between_alignments
MfusH1_chr16	29429985	29442850	Assemblytics_b_18024	15181	+	Repeat_expansion	12865	28046	MfusH2_chr16:29566406-29594452:+	between_alignments
MfusH1_chr16	29479252	29542040	Assemblytics_b_18025	34165	+	Repeat_contraction	62788	28623	MfusH2_chr16:29630947-29659570:+	between_alignments
MfusH1_chr16	29562996	29563000	Assemblytics_b_18026	19339	+	Insertion	-4	19335	MfusH2_chr16:29680575-29699910:+	between_alignments
MfusH1_chr16	29572357	29573531	Assemblytics_b_18027	911	+	Repeat_contraction	1174	263	MfusH2_chr16:29709304-29709567:+	between_alignments
MfusH1_chr16	29580696	29591354	Assemblytics_b_18028	767	+	Repeat_contraction	10658	9891	MfusH2_chr16:29716791-29726682:+	between_alignments
MfusH1_chr16	29592300	29592311	Assemblytics_b_18029	75	+	Insertion	-11	64	MfusH2_chr16:29727640-29727704:+	between_alignments
MfusH1_chr16	29788755	29788757	Assemblytics_b_18030	354	+	Insertion	-2	352	MfusH2_chr16:29924133-29924485:+	between_alignments
MfusH1_chr16	29799728	29799730	Assemblytics_b_18031	87	+	Insertion	-2	85	MfusH2_chr16:29935464-29935549:+	between_alignments
MfusH1_chr16	29805552	29805553	Assemblytics_b_18032	141	+	Insertion	0	141	MfusH2_chr16:29941376-29941517:+	between_alignments
MfusH1_chr16	29818924	29851132	Assemblytics_b_18033	18370	+	Repeat_contraction	32208	13838	MfusH2_chr16:29954861-29968699:+	between_alignments
MfusH1_chr16	29864245	29866868	Assemblytics_b_18034	6317	+	Repeat_expansion	2623	8940	MfusH2_chr16:29981801-29990741:+	between_alignments
MfusH1_chr16	29871039	29872450	Assemblytics_b_18035	958	+	Repeat_contraction	1411	453	MfusH2_chr16:29994921-29995374:+	between_alignments
MfusH1_chr16	29876206	29876211	Assemblytics_b_18036	925	+	Insertion	-5	920	MfusH2_chr16:29999135-30000055:+	between_alignments
MfusH1_chr11	11123863	11124911	Assemblytics_b_18038	11464	+	Tandem_expansion	-1048	10416	MfusH2_chr16:30023261-30033677:+	between_alignments
MfusH1_chr16	29901024	29901104	Assemblytics_b_18040	9626	+	Repeat_expansion	80	9706	MfusH2_chr16:30049743-30059449:+	between_alignments
MfusH1_chr16	29950532	29991808	Assemblytics_b_18041	26080	+	Repeat_contraction	41276	15196	MfusH2_chr16:30108904-30124100:+	between_alignments
MfusH1_chr16	29992784	29992787	Assemblytics_b_18042	235	+	Insertion	-3	232	MfusH2_chr16:30125075-30125307:+	between_alignments
MfusH1_chr16	30048426	30057956	Assemblytics_b_18043	9534	+	Deletion	9530	-4	MfusH2_chr16:30180954-30180958:-	between_alignments
MfusH1_chr16	30182765	30184141	Assemblytics_b_18044	11142	+	Repeat_expansion	1376	12518	MfusH2_chr16:30305762-30318280:+	between_alignments
MfusH1_chr16	30191810	30205581	Assemblytics_b_18045	3846	+	Repeat_expansion	13771	17617	MfusH2_chr16:30325961-30343578:+	between_alignments
MfusH1_chr16	30235388	30237271	Assemblytics_b_18048	1351	+	Repeat_contraction	1883	532	MfusH2_chr16:30393583-30394115:+	between_alignments
MfusH1_chr16	30243501	30265735	Assemblytics_b_18049	8009	+	Repeat_contraction	22234	14225	MfusH2_chr16:30400347-30414572:+	between_alignments
MfusH1_chr16	30274864	30274887	Assemblytics_b_18050	254	+	Insertion	23	277	MfusH2_chr16:30423667-30423944:+	between_alignments
MfusH1_chr16	30292581	30292835	Assemblytics_b_18051	68	+	Repeat_contraction	254	186	MfusH2_chr16:30441610-30441796:+	between_alignments
MfusH1_chr16	30309901	30310258	Assemblytics_b_18052	356	+	Deletion	357	1	MfusH2_chr16:30458799-30458800:+	between_alignments
MfusH1_chr16	30336561	30342221	Assemblytics_b_18053	7470	+	Tandem_contraction	5660	-1810	MfusH2_chr16:30483269-30485079:-	between_alignments
MfusH1_chr16	30357420	30367401	Assemblytics_b_18054	9985	+	Deletion	9981	-4	MfusH2_chr16:30498452-30498456:-	between_alignments
MfusH1_chr16	30495152	30499669	Assemblytics_b_18058	3964	+	Repeat_contraction	4517	553	MfusH2_chr16:30637625-30638178:+	between_alignments
MfusH1_chr16	30507715	30518316	Assemblytics_b_18059	7869	+	Repeat_contraction	10601	2732	MfusH2_chr16:30646200-30648932:+	between_alignments
MfusH1_chr16	30539708	30543983	Assemblytics_b_18060	3815	+	Repeat_expansion	4275	8090	MfusH2_chr16:30670390-30678480:+	between_alignments
MfusH1_chr16	30551052	30551198	Assemblytics_b_18061	144	+	Deletion	146	2	MfusH2_chr16:30685539-30685541:+	between_alignments
MfusH1_chr16	30578189	30578254	Assemblytics_b_18062	74	+	Deletion	65	-9	MfusH2_chr16:30712560-30712569:-	between_alignments
MfusH1_chr16	30592794	30592834	Assemblytics_b_18063	10200	+	Insertion	40	10240	MfusH2_chr16:30727065-30737305:+	between_alignments
MfusH1_chr16	30638642	30638648	Assemblytics_b_18064	9561	+	Insertion	-6	9555	MfusH2_chr16:30783114-30792669:+	between_alignments
MfusH1_chr16	30647536	30656670	Assemblytics_b_18065	13686	+	Repeat_expansion	9134	22820	MfusH2_chr16:30801581-30824401:+	between_alignments
MfusH1_chr16	30712075	30721572	Assemblytics_b_18066	3166	+	Repeat_contraction	9497	6331	MfusH2_chr16:30879859-30886190:+	between_alignments
MfusH1_chr16	30759744	30782399	Assemblytics_b_18067	9786	+	Repeat_expansion	22655	32441	MfusH2_chr16:30924403-30956844:+	between_alignments
MfusH1_chr16	30803196	30832968	Assemblytics_b_18068	18081	+	Repeat_contraction	29772	11691	MfusH2_chr16:30977624-30989315:+	between_alignments
MfusH1_chr16	30849691	30867230	Assemblytics_b_18069	9602	+	Repeat_expansion	17539	27141	MfusH2_chr16:31005986-31033127:+	between_alignments
MfusH1_chr16	30873186	30882644	Assemblytics_b_18070	8372	+	Repeat_contraction	9458	1086	MfusH2_chr16:31039092-31040178:+	between_alignments
MfusH1_chr16	30987940	31042620	Assemblytics_b_18073	18738	+	Repeat_contraction	54680	35942	MfusH2_chr16:31105934-31141876:+	between_alignments
MfusH1_chr16	31054106	31054115	Assemblytics_b_18074	928	+	Insertion	-9	919	MfusH2_chr16:31153488-31154407:+	between_alignments
MfusH1_chr16	31065753	31076950	Assemblytics_b_18075	8438	+	Repeat_contraction	11197	2759	MfusH2_chr16:31166085-31168844:+	between_alignments
MfusH1_chr16	31085693	31106211	Assemblytics_b_18076	9911	+	Repeat_expansion	20518	30429	MfusH2_chr16:31177656-31208085:+	between_alignments
MfusH1_chr16	31107096	31117889	Assemblytics_b_18077	6687	+	Repeat_contraction	10793	4106	MfusH2_chr16:31208979-31213085:+	between_alignments
MfusH1_chr16	31168454	31180592	Assemblytics_b_18080	13359	+	Repeat_expansion	12138	25497	MfusH2_chr16:31264129-31289626:+	between_alignments
MfusH1_chr16	31192150	31192154	Assemblytics_b_18081	8632	+	Insertion	-4	8628	MfusH2_chr16:31301236-31309864:+	between_alignments
MfusH1_chr16	31211214	31211215	Assemblytics_b_18082	211	+	Insertion	0	211	MfusH2_chr16:31328892-31329103:+	between_alignments
MfusH1_chr16	31248473	31248478	Assemblytics_b_18083	9288	+	Insertion	-5	9283	MfusH2_chr16:31366356-31375639:+	between_alignments
MfusH1_chr16	31260241	31269533	Assemblytics_b_18084	9296	+	Deletion	9292	-4	MfusH2_chr16:31387416-31387420:-	between_alignments
MfusH1_chr16	31293692	31293698	Assemblytics_b_18085	17720	+	Insertion	-6	17714	MfusH2_chr16:31411585-31429299:+	between_alignments
MfusH1_chr16	31319416	31319691	Assemblytics_b_18086	266	+	Deletion	275	9	MfusH2_chr16:31455086-31455095:+	between_alignments
MfusH1_chr16	31342421	31382928	Assemblytics_b_18087	18617	+	Repeat_expansion	40507	59124	MfusH2_chr16:31477838-31536962:+	between_alignments
MfusH1_chr16	31392786	31393910	Assemblytics_b_18088	1124	+	Deletion	1124	0	MfusH2_chr16:31546818-31546818:+	between_alignments
MfusH1_chr16	31405549	31405552	Assemblytics_b_18089	31109	+	Insertion	3	31112	MfusH2_chr16:31558482-31589594:+	between_alignments
MfusH1_chr16	31469711	31478963	Assemblytics_b_18092	253	+	Repeat_expansion	9252	9505	MfusH2_chr16:31649544-31659049:+	between_alignments
MfusH1_chr16	31485344	31493163	Assemblytics_b_18093	5807	+	Repeat_contraction	7819	2012	MfusH2_chr16:31665434-31667446:+	between_alignments
MfusH1_chr16	31494997	31495743	Assemblytics_b_18094	379	+	Repeat_expansion	746	1125	MfusH2_chr16:31669280-31670405:+	between_alignments
MfusH1_chr16	31506179	31506183	Assemblytics_b_18095	96	+	Insertion	4	100	MfusH2_chr16:31680860-31680960:+	between_alignments
MfusH1_chr16	31530294	31540570	Assemblytics_b_18096	4583	+	Repeat_contraction	10276	5693	MfusH2_chr16:31705009-31710702:+	between_alignments
MfusH1_chr16	31551192	31551412	Assemblytics_b_18097	223	+	Deletion	220	-3	MfusH2_chr16:31721290-31721293:-	between_alignments
MfusH1_chr16	31584408	31585960	Assemblytics_b_18098	1557	+	Deletion	1552	-5	MfusH2_chr16:31754165-31754170:-	between_alignments
MfusH1_chr16	31596956	31609326	Assemblytics_b_18099	10671	+	Repeat_contraction	12370	1699	MfusH2_chr16:31765193-31766892:+	between_alignments
MfusH1_chr16	31621469	31668099	Assemblytics_b_18100	20400	+	Repeat_contraction	46630	26230	MfusH2_chr16:31779129-31805359:+	between_alignments
MfusH1_chr16	31678607	31679570	Assemblytics_b_18101	5071	+	Tandem_expansion	-963	4108	MfusH2_chr16:31816835-31820943:+	between_alignments
MfusH1_chr16	31761489	31761490	Assemblytics_b_18103	87	+	Insertion	0	87	MfusH2_chr16:31852484-31852571:+	between_alignments
MfusH1_chr16	31769870	31776481	Assemblytics_b_18104	13899	+	Repeat_expansion	6611	20510	MfusH2_chr16:31860968-31881478:+	between_alignments
MfusH1_chr16	31777405	31783547	Assemblytics_b_18105	187	+	Repeat_contraction	6142	5955	MfusH2_chr16:31882402-31888357:+	between_alignments
MfusH1_chr16	31789634	31789704	Assemblytics_b_18106	1183	+	Repeat_expansion	70	1253	MfusH2_chr16:31894446-31895699:+	between_alignments
MfusH1_chr16	31790327	31790701	Assemblytics_b_18107	4641	+	Tandem_expansion	-374	4267	MfusH2_chr16:31896696-31900963:+	between_alignments
MfusH1_chr16	31800574	31801209	Assemblytics_b_18108	356	+	Repeat_expansion	635	991	MfusH2_chr16:31911202-31912193:+	between_alignments
MfusH1_chr16	31810075	31810076	Assemblytics_b_18109	1539	+	Insertion	-1	1538	MfusH2_chr16:31921060-31922598:+	between_alignments
MfusH1_chr16	31818800	31834726	Assemblytics_b_18110	9688	+	Repeat_expansion	15926	25614	MfusH2_chr16:31931335-31956949:+	between_alignments
MfusH1_chr16	31842640	31855315	Assemblytics_b_18111	5416	+	Repeat_expansion	12675	18091	MfusH2_chr16:31964878-31982969:+	between_alignments
MfusH1_chr16	31857918	31860477	Assemblytics_b_18112	1109	+	Repeat_contraction	2559	1450	MfusH2_chr16:31985570-31987020:+	between_alignments
MfusH1_chr16	31862796	31865144	Assemblytics_b_18113	1178	+	Repeat_contraction	2348	1170	MfusH2_chr16:31989336-31990506:+	between_alignments
MfusH1_chr16	31868142	31870281	Assemblytics_b_18114	214	+	Repeat_expansion	2139	2353	MfusH2_chr16:31993503-31995856:+	between_alignments
MfusH1_chr16	31872103	31874608	Assemblytics_b_18115	9290	+	Repeat_expansion	2505	11795	MfusH2_chr16:31997678-32009473:+	between_alignments
MfusH1_chr16	31881165	31941127	Assemblytics_b_18116	3564	+	Repeat_contraction	59962	56398	MfusH2_chr16:32016013-32072411:+	between_alignments
MfusH1_chr16	32107790	32107996	Assemblytics_b_18117	147	+	Tandem_expansion	-206	-59	MfusH2_chr16:32239214-32239273:-	between_alignments
MfusH1_chr16	32221226	32223149	Assemblytics_b_18118	1925	+	Deletion	1923	-2	MfusH2_chr16:32352647-32352649:-	between_alignments
MfusH1_chr16	32272879	32282234	Assemblytics_b_18119	9249	+	Repeat_contraction	9355	106	MfusH2_chr16:32402397-32402503:+	between_alignments
MfusH1_chr16	32322182	32327259	Assemblytics_b_18120	2205	+	Repeat_expansion	5077	7282	MfusH2_chr16:32442397-32449679:+	between_alignments
MfusH1_chr16	32359845	32395096	Assemblytics_b_18121	12991	+	Repeat_contraction	35251	22260	MfusH2_chr16:32482257-32504517:+	between_alignments
MfusH1_chr16	32455475	32455577	Assemblytics_b_18122	102	+	Deletion	102	0	MfusH2_chr16:32564862-32564862:+	between_alignments
MfusH1_chr16	32493301	32495441	Assemblytics_b_18123	2138	+	Deletion	2140	2	MfusH2_chr16:32602590-32602592:+	between_alignments
MfusH1_chr16	32511070	32511072	Assemblytics_b_18124	96	+	Insertion	-2	94	MfusH2_chr16:32618242-32618336:+	between_alignments
MfusH1_chr16	32564031	32571766	Assemblytics_b_18125	7742	+	Deletion	7735	-7	MfusH2_chr16:32671287-32671294:-	between_alignments
MfusH1_chr16	32641074	32646792	Assemblytics_b_18126	868	+	Repeat_expansion	5718	6586	MfusH2_chr16:32740642-32747228:+	between_alignments
MfusH1_chr16	32671980	32683007	Assemblytics_b_18127	10398	+	Repeat_contraction	11027	629	MfusH2_chr16:32772417-32773046:+	between_alignments
MfusH1_chr16	32740435	32740497	Assemblytics_b_18128	84	+	Deletion	62	-22	MfusH2_chr16:32830490-32830512:-	between_alignments
MfusH1_chr16	32775743	32803477	Assemblytics_b_18129	4043	+	Repeat_expansion	27734	31777	MfusH2_chr16:32865771-32897548:+	between_alignments
MfusH1_chr16	32862218	32862223	Assemblytics_b_18130	2454	+	Insertion	-5	2449	MfusH2_chr16:32956280-32958729:+	between_alignments
MfusH1_chr16	32873276	32874940	Assemblytics_b_18131	7424	+	Tandem_expansion	-1664	5760	MfusH2_chr16:32971452-32977212:+	between_alignments
MfusH1_chr16	32899574	32901395	Assemblytics_b_18132	7457	+	Tandem_expansion	-1821	5636	MfusH2_chr16:33005332-33010968:+	between_alignments
MfusH1_chr16	32919712	32919919	Assemblytics_b_18133	219	+	Deletion	207	-12	MfusH2_chr16:33031082-33031094:-	between_alignments
MfusH1_chr16	32995995	33007734	Assemblytics_b_18134	60	+	Repeat_contraction	11739	11679	MfusH2_chr16:33107304-33118983:+	between_alignments
MfusH1_chr16	33023008	33030707	Assemblytics_b_18135	1092	+	Repeat_expansion	7699	8791	MfusH2_chr16:33134273-33143064:+	between_alignments
MfusH1_chr16	33056758	33083529	Assemblytics_b_18136	2779	+	Repeat_expansion	26771	29550	MfusH2_chr16:33169092-33198642:+	between_alignments
MfusH1_chr16	33102529	33121783	Assemblytics_b_18137	21049	+	Tandem_contraction	19254	-1795	MfusH2_chr16:33215868-33217663:-	between_alignments
MfusH1_chr16	33137564	33155534	Assemblytics_b_18138	4245	+	Repeat_contraction	17970	13725	MfusH2_chr16:33231636-33245361:+	between_alignments
MfusH1_chr16	33178619	33264598	Assemblytics_b_18139	20655	+	Repeat_expansion	85979	106634	MfusH2_chr16:33268412-33375046:+	between_alignments
MfusH1_chr16	33316495	33319285	Assemblytics_b_18140	1757	+	Repeat_contraction	2790	1033	MfusH2_chr16:33426889-33427922:+	between_alignments
MfusH1_chr16	33374208	33415782	Assemblytics_b_18141	10105	+	Repeat_contraction	41574	31469	MfusH2_chr16:33482822-33514291:+	between_alignments
MfusH1_chr16	33426849	33428672	Assemblytics_b_18142	1827	+	Deletion	1823	-4	MfusH2_chr16:33525417-33525421:-	between_alignments
MfusH1_chr16	33466258	33466281	Assemblytics_b_18143	102	+	Insertion	-23	79	MfusH2_chr16:33562967-33563046:+	between_alignments
MfusH1_chr16	33467801	33484290	Assemblytics_b_18144	2138	+	Repeat_contraction	16489	14351	MfusH2_chr16:33564589-33578940:+	between_alignments
MfusH1_chr16	33515194	33535639	Assemblytics_b_18145	2640	+	Repeat_contraction	20445	17805	MfusH2_chr16:33609802-33627607:+	between_alignments
MfusH1_chr16	33642604	33693234	Assemblytics_b_18147	10992	+	Repeat_contraction	50630	39638	MfusH2_chr16:33734469-33774107:+	between_alignments
MfusH1_chr16	33947399	33961104	Assemblytics_b_18148	15533	+	Tandem_contraction	13705	-1828	MfusH2_chr16:34026526-34028354:-	between_alignments
MfusH1_chr16	33987702	33998114	Assemblytics_b_18149	7346	+	Repeat_contraction	10412	3066	MfusH2_chr16:34053126-34056192:+	between_alignments
MfusH1_chr16	34013634	34029842	Assemblytics_b_18150	15124	+	Repeat_contraction	16208	1084	MfusH2_chr16:34071731-34072815:+	between_alignments
MfusH1_chr16	34038534	34038535	Assemblytics_b_18151	254	+	Insertion	0	254	MfusH2_chr16:34081510-34081764:+	between_alignments
MfusH1_chr16	34043323	34043326	Assemblytics_b_18152	356	+	Insertion	-3	353	MfusH2_chr16:34086560-34086913:+	between_alignments
MfusH1_chr16	34108453	34108459	Assemblytics_b_18153	805	+	Insertion	-6	799	MfusH2_chr16:34152088-34152887:+	between_alignments
MfusH1_chr16	34171989	34176679	Assemblytics_b_18154	4691	+	Deletion	4690	-1	MfusH2_chr16:34216518-34216519:-	between_alignments
MfusH1_chr16	34200808	34200812	Assemblytics_b_18155	602	+	Insertion	-4	598	MfusH2_chr16:34240642-34241240:+	between_alignments
MfusH1_chr16	34220721	34220731	Assemblytics_b_18156	194	+	Tandem_contraction	10	-184	MfusH2_chr16:34260980-34261164:-	between_alignments
MfusH1_chr16	34272903	34274107	Assemblytics_b_18157	1203	+	Deletion	1204	1	MfusH2_chr16:34313084-34313085:+	between_alignments
MfusH1_chr16	34291515	34291522	Assemblytics_b_18158	386	+	Insertion	7	393	MfusH2_chr16:34330506-34330899:+	between_alignments
MfusH1_chr16	34305124	34314191	Assemblytics_b_18159	13778	+	Repeat_expansion	9067	22845	MfusH2_chr16:34344529-34367374:+	between_alignments
MfusH1_chr16	34397042	34397046	Assemblytics_b_18160	9311	+	Insertion	-4	9307	MfusH2_chr16:34450127-34459434:+	between_alignments
MfusH1_chr16	34407210	34420077	Assemblytics_b_18161	12872	+	Deletion	12867	-5	MfusH2_chr16:34469599-34469604:-	between_alignments
MfusH1_chr16	34517939	34518062	Assemblytics_b_18163	127	+	Deletion	123	-4	MfusH2_chr16:34567419-34567423:-	between_alignments
MfusH1_chr16	34581667	34583516	Assemblytics_b_18164	1150	+	Repeat_contraction	1849	699	MfusH2_chr16:34631011-34631710:+	between_alignments
MfusH1_chr16	34596854	34596858	Assemblytics_b_18165	8925	+	Insertion	-4	8921	MfusH2_chr16:34645018-34653939:+	between_alignments
MfusH1_chr16	34613158	34618890	Assemblytics_b_18166	7552	+	Tandem_contraction	5732	-1820	MfusH2_chr16:34668449-34670269:-	between_alignments
MfusH1_chr16	34644623	34645192	Assemblytics_b_18167	555	+	Deletion	569	14	MfusH2_chr16:34694151-34694165:+	between_alignments
MfusH1_chr16	34649702	34652728	Assemblytics_b_18168	2707	+	Repeat_contraction	3026	319	MfusH2_chr16:34698664-34698983:+	between_alignments
MfusH1_chr16	34686172	34686243	Assemblytics_b_18169	63	+	Repeat_expansion	71	134	MfusH2_chr16:34732325-34732459:+	between_alignments
MfusH1_chr16	34710525	34716142	Assemblytics_b_18170	9559	+	Repeat_expansion	5617	15176	MfusH2_chr16:34756796-34771972:+	between_alignments
MfusH1_chr16	34769103	34774056	Assemblytics_b_18173	247	+	Repeat_contraction	4953	4706	MfusH2_chr16:34827666-34832372:+	between_alignments
MfusH1_chr16	34972193	34982278	Assemblytics_b_18174	529	+	Repeat_contraction	10085	9556	MfusH2_chr16:35030508-35040064:+	between_alignments
MfusH1_chr16	35041415	35041420	Assemblytics_b_18175	2929	+	Insertion	-5	2924	MfusH2_chr16:35099244-35102168:+	between_alignments
MfusH1_chr16	35073302	35080882	Assemblytics_b_18176	9269	+	Tandem_contraction	7580	-1689	MfusH2_chr16:35132269-35133958:-	between_alignments
MfusH1_chr16	35094727	35110094	Assemblytics_b_18177	10038	+	Repeat_contraction	15367	5329	MfusH2_chr16:35146214-35151543:+	between_alignments
MfusH1_chr16	35113293	35114040	Assemblytics_b_18178	745	+	Deletion	747	2	MfusH2_chr16:35154743-35154745:+	between_alignments
MfusH1_chr16	35120429	35120431	Assemblytics_b_18179	115	+	Insertion	2	117	MfusH2_chr16:35161115-35161232:+	between_alignments
MfusH1_chr16	35122671	35122672	Assemblytics_b_18180	167	+	Insertion	0	167	MfusH2_chr16:35163453-35163620:+	between_alignments
MfusH1_chr16	35127085	35127286	Assemblytics_b_18181	201	+	Deletion	201	0	MfusH2_chr16:35168050-35168050:+	between_alignments
MfusH1_chr16	35159938	35208092	Assemblytics_b_18184	27357	+	Repeat_contraction	48154	20797	MfusH2_chr16:35202569-35223366:+	between_alignments
MfusH1_chr16	35224369	35225357	Assemblytics_b_18185	987	+	Deletion	988	1	MfusH2_chr16:35239590-35239591:+	between_alignments
MfusH1_chr16	35226280	35228208	Assemblytics_b_18186	765	+	Repeat_expansion	1928	2693	MfusH2_chr16:35240529-35243222:+	between_alignments
MfusH1_chr16	35239162	35240187	Assemblytics_b_18187	726	+	Repeat_contraction	1025	299	MfusH2_chr16:35254185-35254484:+	between_alignments
MfusH1_chr16	35258485	35270977	Assemblytics_b_18188	9831	+	Repeat_contraction	12492	2661	MfusH2_chr16:35272765-35275426:+	between_alignments
MfusH1_chr16	35347214	35347215	Assemblytics_b_18189	141	+	Insertion	0	141	MfusH2_chr16:35351870-35352011:+	between_alignments
MfusH1_chr16	35359237	35367965	Assemblytics_b_18190	3811	+	Repeat_expansion	8728	12539	MfusH2_chr16:35364014-35376553:+	between_alignments
MfusH1_chr16	35370776	35370777	Assemblytics_b_18191	5231	+	Insertion	1	5232	MfusH2_chr16:35379317-35384549:+	between_alignments
MfusH1_chr16	35383461	35386826	Assemblytics_b_18192	7994	+	Repeat_expansion	3365	11359	MfusH2_chr16:35397214-35408573:+	between_alignments
MfusH1_chr16	35406717	35417055	Assemblytics_b_18193	10342	+	Deletion	10338	-4	MfusH2_chr16:35428430-35428434:-	between_alignments
MfusH1_chr16	35447375	35448401	Assemblytics_b_18194	1028	+	Tandem_expansion	-1026	2	MfusH2_chr16:35459752-35459754:+	between_alignments
MfusH1_chr16	35463153	35473884	Assemblytics_b_18195	8912	+	Repeat_contraction	10731	1819	MfusH2_chr16:35475553-35477372:+	between_alignments
MfusH1_chr16	35503319	35503320	Assemblytics_b_18196	835	+	Insertion	0	835	MfusH2_chr16:35506747-35507582:+	between_alignments
MfusH1_chr16	35591895	35593315	Assemblytics_b_18197	1423	+	Deletion	1420	-3	MfusH2_chr16:35596231-35596234:-	between_alignments
MfusH1_chr16	35647644	35665140	Assemblytics_b_18198	12871	+	Repeat_contraction	17496	4625	MfusH2_chr16:35650673-35655298:+	between_alignments
MfusH1_chr16	35807662	35807665	Assemblytics_b_18199	258	+	Insertion	-3	255	MfusH2_chr16:35797829-35798084:+	between_alignments
MfusH1_chr16	35811591	35811849	Assemblytics_b_18200	256	+	Deletion	258	2	MfusH2_chr16:35802011-35802013:+	between_alignments
MfusH1_chr16	35821972	35821976	Assemblytics_b_18201	9355	+	Insertion	-4	9351	MfusH2_chr16:35812140-35821491:+	between_alignments
MfusH1_chr16	35847750	35847756	Assemblytics_b_18202	2564	+	Insertion	-6	2558	MfusH2_chr16:35847249-35849807:+	between_alignments
MfusH1_chr16	35967265	35967266	Assemblytics_b_18205	93	+	Insertion	0	93	MfusH2_chr16:35959509-35959602:+	between_alignments
MfusH1_chr16	35991428	36029584	Assemblytics_b_18206	23720	+	Repeat_contraction	38156	14436	MfusH2_chr16:35983825-35998261:+	between_alignments
MfusH1_chr16	36055529	36080946	Assemblytics_b_18207	4382	+	Repeat_expansion	25417	29799	MfusH2_chr16:36024298-36054097:+	between_alignments
MfusH1_chr16	36110602	36110607	Assemblytics_b_18208	2103	+	Insertion	-5	2098	MfusH2_chr16:36083664-36085762:+	between_alignments
MfusH1_chr16	36113914	36125394	Assemblytics_b_18209	2158	+	Repeat_expansion	11480	13638	MfusH2_chr16:36089083-36102721:+	between_alignments
MfusH1_chr16	36144851	36145822	Assemblytics_b_18210	983	+	Deletion	971	-12	MfusH2_chr16:36122150-36122162:-	between_alignments
MfusH1_chr16	36234447	36242835	Assemblytics_b_18212	3137	+	Repeat_contraction	8388	5251	MfusH2_chr16:36159916-36165167:+	between_alignments
MfusH1_chr16	36245757	36301445	Assemblytics_b_18213	18433	+	Repeat_contraction	55688	37255	MfusH2_chr16:36168074-36205329:+	between_alignments
MfusH1_chr16	36306076	36309618	Assemblytics_b_18214	2522	+	Repeat_contraction	3542	1020	MfusH2_chr16:36209952-36210972:+	between_alignments
MfusH1_chr16	36312741	36327564	Assemblytics_b_18215	12488	+	Repeat_contraction	14823	2335	MfusH2_chr16:36214106-36216441:+	between_alignments
MfusH1_chr16	36422274	36422275	Assemblytics_b_18216	1284	+	Insertion	-1	1283	MfusH2_chr16:36311138-36312421:+	between_alignments
MfusH1_chr16	36453387	36454942	Assemblytics_b_18217	8252	+	Tandem_expansion	-1555	6697	MfusH2_chr16:36345074-36351771:+	between_alignments
MfusH1_chr16	36657886	36663683	Assemblytics_b_18218	7848	+	Tandem_contraction	5797	-2051	MfusH2_chr16:36554224-36556275:-	between_alignments
MfusH1_chr16	36689733	36689738	Assemblytics_b_18219	10412	+	Insertion	-5	10407	MfusH2_chr16:36580320-36590727:+	between_alignments
MfusH1_chr16	36837220	36837305	Assemblytics_b_18220	79	+	Tandem_expansion	-85	-6	MfusH2_chr16:36738338-36738344:-	between_alignments
MfusH1_chr16	38370734	38413724	Assemblytics_b_18222	26644	+	Repeat_contraction	42990	16346	MfusH2_chr16:36935123-36951469:+	between_alignments
MfusH1_chr16	38329430	38351392	Assemblytics_b_18223	15599	+	Repeat_contraction	21962	6363	MfusH2_chr16:36970840-36977203:+	between_alignments
MfusH1_chr16	38300236	38309574	Assemblytics_b_18224	9338	+	Deletion	9338	0	MfusH2_chr16:36997056-36997056:+	between_alignments
MfusH1_chr16	38237087	38275200	Assemblytics_b_18225	7529	+	Repeat_contraction	38113	30584	MfusH2_chr16:37022088-37052672:+	between_alignments
MfusH1_chr16	38134698	38134702	Assemblytics_b_18228	9764	+	Insertion	-4	9760	MfusH2_chr16:37168972-37178732:+	between_alignments
MfusH1_chr16	38056184	38116532	Assemblytics_b_18229	39525	+	Repeat_contraction	60348	20823	MfusH2_chr16:37196894-37217717:+	between_alignments
MfusH1_chr16	38046500	38050890	Assemblytics_b_18230	1586	+	Repeat_contraction	4390	2804	MfusH2_chr16:37223014-37225818:+	between_alignments
MfusH1_chr16	37971560	38035955	Assemblytics_b_18231	46113	+	Repeat_contraction	64395	18282	MfusH2_chr16:37236330-37254612:+	between_alignments
MfusH1_chr16	37892490	37921586	Assemblytics_b_18232	19266	+	Repeat_contraction	29096	9830	MfusH2_chr16:37304608-37314438:+	between_alignments
MfusH1_chr16	37869855	37878371	Assemblytics_b_18233	8396	+	Repeat_expansion	8516	16912	MfusH2_chr16:37328555-37345467:+	between_alignments
MfusH1_chr16	37841553	37841558	Assemblytics_b_18234	1693	+	Insertion	-5	1688	MfusH2_chr16:37373775-37375463:+	between_alignments
MfusH1_chr16	37815517	37815543	Assemblytics_b_18235	153	+	Insertion	26	179	MfusH2_chr16:37401451-37401630:+	between_alignments
MfusH1_chr16	37724578	37814514	Assemblytics_b_18236	6252	+	Repeat_expansion	89936	96188	MfusH2_chr16:37402632-37498820:+	between_alignments
MfusH1_chr16	37703541	37719678	Assemblytics_b_18237	1325	+	Repeat_contraction	16137	14812	MfusH2_chr16:37503713-37518525:+	between_alignments
MfusH1_chr16	37656349	37670490	Assemblytics_b_18238	4082	+	Repeat_expansion	14141	18223	MfusH2_chr16:37551510-37569733:+	between_alignments
MfusH1_chr16	37604925	37639294	Assemblytics_b_18239	8082	+	Repeat_expansion	34369	42451	MfusH2_chr16:37586854-37629305:+	between_alignments
MfusH1_chr16	37579069	37596755	Assemblytics_b_18240	9182	+	Repeat_expansion	17686	26868	MfusH2_chr16:37637474-37664342:+	between_alignments
MfusH1_chr16	37562566	37562570	Assemblytics_b_18241	9997	+	Insertion	-4	9993	MfusH2_chr16:37680843-37690836:+	between_alignments
MfusH1_chr16	37323499	37352553	Assemblytics_b_18244	7592	+	Repeat_contraction	29054	21462	MfusH2_chr16:37901185-37922647:+	between_alignments
MfusH1_chr16	37284045	37293429	Assemblytics_b_18245	3254	+	Repeat_expansion	9384	12638	MfusH2_chr16:37952722-37965360:+	between_alignments
MfusH1_chr16	37253088	37282070	Assemblytics_b_18246	2799	+	Repeat_expansion	28982	31781	MfusH2_chr16:37967319-37999100:+	between_alignments
MfusH1_chr16	37135403	37174002	Assemblytics_b_18251	21354	+	Repeat_contraction	38599	17245	MfusH2_chr16:38187808-38205053:+	between_alignments
MfusH1_chr16	37101210	37110943	Assemblytics_b_18252	9737	+	Deletion	9733	-4	MfusH2_chr16:38229461-38229465:-	between_alignments
MfusH1_chr17	38809	45508	Assemblytics_b_18253	2552	+	Repeat_contraction	6699	4147	MfusH2_chr17:38432-42579:+	between_alignments
MfusH1_chr17	61163	74840	Assemblytics_b_18254	2848	+	Repeat_contraction	13677	10829	MfusH2_chr17:58308-69137:+	between_alignments
MfusH1_chr17	82719	92569	Assemblytics_b_18255	8035	+	Repeat_expansion	9850	17885	MfusH2_chr17:77024-94909:+	between_alignments
MfusH1_chr17	113316	113321	Assemblytics_b_18256	1373	+	Insertion	-5	1368	MfusH2_chr17:115656-117024:+	between_alignments
MfusH1_chr17	116894	130905	Assemblytics_b_18257	1639	+	Repeat_expansion	14011	15650	MfusH2_chr17:120592-136242:+	between_alignments
MfusH1_chr17	144945	159711	Assemblytics_b_18258	10716	+	Repeat_contraction	14766	4050	MfusH2_chr17:150345-154395:+	between_alignments
MfusH1_chr17	219026	219032	Assemblytics_b_18259	353	+	Tandem_contraction	6	-347	MfusH2_chr17:213338-213685:-	between_alignments
MfusH1_chr17	229690	234998	Assemblytics_b_18260	780	+	Repeat_expansion	5308	6088	MfusH2_chr17:223960-230048:+	between_alignments
MfusH1_chr17	269874	273294	Assemblytics_b_18261	3124	+	Repeat_contraction	3420	296	MfusH2_chr17:264816-265112:+	between_alignments
MfusH1_chr17	275208	276135	Assemblytics_b_18262	363	+	Repeat_expansion	927	1290	MfusH2_chr17:267043-268333:+	between_alignments
MfusH1_chr17	288151	288158	Assemblytics_b_18263	1151	+	Insertion	-7	1144	MfusH2_chr17:280346-281490:+	between_alignments
MfusH1_chr17	303292	303776	Assemblytics_b_18264	484	+	Deletion	484	0	MfusH2_chr17:296704-296704:+	between_alignments
MfusH1_chr17	316462	323232	Assemblytics_b_18265	945	+	Repeat_contraction	6770	5825	MfusH2_chr17:309418-315243:+	between_alignments
MfusH1_chr17	325862	335490	Assemblytics_b_18266	6527	+	Repeat_expansion	9628	16155	MfusH2_chr17:317878-334033:+	between_alignments
MfusH1_chr17	356454	356896	Assemblytics_b_18268	426	+	Deletion	442	16	MfusH2_chr17:355037-355053:+	between_alignments
MfusH1_chr17	367553	367691	Assemblytics_b_18269	137	+	Deletion	138	1	MfusH2_chr17:365677-365678:+	between_alignments
MfusH1_chr17	387405	387867	Assemblytics_b_18270	456	+	Repeat_expansion	462	918	MfusH2_chr17:385426-386344:+	between_alignments
MfusH1_chr17	417524	420078	Assemblytics_b_18271	3996	+	Repeat_expansion	2554	6550	MfusH2_chr17:416029-422579:+	between_alignments
MfusH1_chr17	448382	448759	Assemblytics_b_18272	380	+	Deletion	377	-3	MfusH2_chr17:450839-450842:-	between_alignments
MfusH1_chr17	464288	466335	Assemblytics_b_18273	2014	+	Deletion	2047	33	MfusH2_chr17:466312-466345:+	between_alignments
MfusH1_chr17	503369	555459	Assemblytics_b_18274	41570	+	Repeat_contraction	52090	10520	MfusH2_chr17:503374-513894:+	between_alignments
MfusH1_chr17	562667	569429	Assemblytics_b_18275	219	+	Repeat_contraction	6762	6543	MfusH2_chr17:521076-527619:+	between_alignments
MfusH1_chr17	576792	579655	Assemblytics_b_18276	9301	+	Repeat_expansion	2863	12164	MfusH2_chr17:534996-547160:+	between_alignments
MfusH1_chr17	584781	588531	Assemblytics_b_18277	4433	+	Repeat_expansion	3750	8183	MfusH2_chr17:552279-560462:+	between_alignments
MfusH1_chr17	592641	598244	Assemblytics_b_18278	2485	+	Repeat_contraction	5603	3118	MfusH2_chr17:564575-567693:+	between_alignments
MfusH1_chr17	598244	607996	Assemblytics_b_18279	19721	+	Tandem_expansion	-9752	9969	MfusH2_chr17:577371-587340:+	between_alignments
MfusH1_chr17	631027	631034	Assemblytics_b_18280	526	+	Insertion	-7	519	MfusH2_chr17:619906-620425:+	between_alignments
MfusH1_chr17	692462	700026	Assemblytics_b_18283	3900	+	Repeat_contraction	7564	3664	MfusH2_chr17:692279-695943:+	between_alignments
MfusH1_chr17	711020	711219	Assemblytics_b_18284	163	+	Deletion	199	36	MfusH2_chr17:706968-707004:+	between_alignments
MfusH1_chr17	730632	730708	Assemblytics_b_18285	159	+	Repeat_expansion	76	235	MfusH2_chr17:726465-726700:+	between_alignments
MfusH1_chr17	765702	812321	Assemblytics_b_18286	32052	+	Repeat_contraction	46619	14567	MfusH2_chr17:761702-776269:+	between_alignments
MfusH1_chr17	824735	830569	Assemblytics_b_18287	5835	+	Deletion	5834	-1	MfusH2_chr17:788636-788637:-	between_alignments
MfusH1_chr17	862046	870343	Assemblytics_b_18290	2166	+	Repeat_expansion	8297	10463	MfusH2_chr17:828649-839112:+	between_alignments
MfusH1_chr17	872897	877721	Assemblytics_b_18291	875	+	Repeat_contraction	4824	3949	MfusH2_chr17:841661-845610:+	between_alignments
MfusH1_chr17	896175	915134	Assemblytics_b_18292	12428	+	Repeat_contraction	18959	6531	MfusH2_chr17:864074-870605:+	between_alignments
MfusH1_chr17	934861	936262	Assemblytics_b_18293	429	+	Repeat_expansion	1401	1830	MfusH2_chr17:890237-892067:+	between_alignments
MfusH1_chr17	987608	987619	Assemblytics_b_18294	163	+	Insertion	-11	152	MfusH2_chr17:943445-943597:+	between_alignments
MfusH1_chr17	990669	990776	Assemblytics_b_18295	107	+	Deletion	107	0	MfusH2_chr17:946647-946647:+	between_alignments
MfusH1_chr17	1008023	1013290	Assemblytics_b_18296	5272	+	Deletion	5267	-5	MfusH2_chr17:963944-963949:-	between_alignments
MfusH1_chr17	1023786	1045483	Assemblytics_b_18297	2718	+	Repeat_expansion	21697	24415	MfusH2_chr17:974421-998836:+	between_alignments
MfusH1_chr17	1063786	1064024	Assemblytics_b_18298	236	+	Deletion	238	2	MfusH2_chr17:1017205-1017207:+	between_alignments
MfusH1_chr17	1080323	1089790	Assemblytics_b_18299	6075	+	Repeat_contraction	9467	3392	MfusH2_chr17:1033414-1036806:+	between_alignments
MfusH1_chr17	1114131	1120819	Assemblytics_b_18300	4942	+	Repeat_contraction	6688	1746	MfusH2_chr17:1061171-1062917:+	between_alignments
MfusH1_chr17	1148361	1148362	Assemblytics_b_18301	143	+	Insertion	0	143	MfusH2_chr17:1090337-1090480:+	between_alignments
MfusH1_chr17	1158839	1166247	Assemblytics_b_18302	934	+	Repeat_contraction	7408	6474	MfusH2_chr17:1100925-1107399:+	between_alignments
MfusH1_chr17	1186515	1186845	Assemblytics_b_18303	325	+	Deletion	330	5	MfusH2_chr17:1127673-1127678:+	between_alignments
MfusH1_chr17	1236736	1236843	Assemblytics_b_18304	53	+	Tandem_expansion	-107	-54	MfusH2_chr17:1177697-1177751:-	between_alignments
MfusH1_chr17	1249269	1258656	Assemblytics_b_18305	4553	+	Repeat_contraction	9387	4834	MfusH2_chr17:1190181-1195015:+	between_alignments
MfusH1_chr17	1271450	1287881	Assemblytics_b_18306	6011	+	Repeat_contraction	16431	10420	MfusH2_chr17:1207849-1218269:+	between_alignments
MfusH1_chr17	1318184	1321168	Assemblytics_b_18307	919	+	Repeat_contraction	2984	2065	MfusH2_chr17:1248584-1250649:+	between_alignments
MfusH1_chr17	1367398	1367833	Assemblytics_b_18308	194	+	Repeat_contraction	435	241	MfusH2_chr17:1296881-1297122:+	between_alignments
MfusH1_chr17	1393412	1396762	Assemblytics_b_18309	1417	+	Repeat_expansion	3350	4767	MfusH2_chr17:1322724-1327491:+	between_alignments
MfusH1_chr17	1405759	1406305	Assemblytics_b_18310	7797	+	Repeat_expansion	546	8343	MfusH2_chr17:1336505-1344848:+	between_alignments
MfusH1_chr17	1421738	1469785	Assemblytics_b_18312	42889	+	Repeat_contraction	48047	5158	MfusH2_chr17:1360274-1365432:+	between_alignments
MfusH1_chr17	1413830	1420287	Assemblytics_b_18316	13601	+	Repeat_expansion	6457	20058	MfusH2_chr17:1422019-1442077:+	between_alignments
MfusH1_chr17	1447382	1484654	Assemblytics_b_18317	8848	+	Repeat_contraction	37272	28424	MfusH2_chr17:1469157-1497581:+	between_alignments
MfusH1_chr17	1498639	1504311	Assemblytics_b_18318	230	+	Repeat_contraction	5672	5442	MfusH2_chr17:1511479-1516921:+	between_alignments
MfusH1_chr17	1570975	1572957	Assemblytics_b_18319	460	+	Repeat_expansion	1982	2442	MfusH2_chr17:1583647-1586089:+	between_alignments
MfusH1_chr17	1806919	1807006	Assemblytics_b_18321	230	+	Tandem_contraction	-87	-317	MfusH2_chr17:1745593-1745910:-	between_alignments
MfusH1_chr17	1879972	1879977	Assemblytics_b_18322	5282	+	Insertion	-5	5277	MfusH2_chr17:1818650-1823927:+	between_alignments
MfusH1_chr17	1924508	1935939	Assemblytics_b_18323	9212	+	Repeat_contraction	11431	2219	MfusH2_chr17:1868416-1870635:+	between_alignments
MfusH1_chr17	1988491	1991467	Assemblytics_b_18324	3195	+	Tandem_contraction	2976	-219	MfusH2_chr17:1923143-1923362:-	between_alignments
MfusH1_chr17	2027016	2028147	Assemblytics_b_18325	467	+	Repeat_contraction	1131	664	MfusH2_chr17:1958707-1959371:+	between_alignments
MfusH1_chr17	2047649	2050866	Assemblytics_b_18326	1561	+	Repeat_expansion	3217	4778	MfusH2_chr17:1978897-1983675:+	between_alignments
MfusH1_chr17	2056039	2057048	Assemblytics_b_18327	111	+	Repeat_contraction	1009	898	MfusH2_chr17:1988844-1989742:+	between_alignments
MfusH1_chr17	2108155	2108156	Assemblytics_b_18328	8622	+	Tandem_contraction	1	-8621	MfusH2_chr17:2032193-2040814:-	between_alignments
MfusH1_chr17	2128241	2151931	Assemblytics_b_18329	19537	+	Repeat_contraction	23690	4153	MfusH2_chr17:2052250-2056403:+	between_alignments
MfusH1_chr17	2185139	2185168	Assemblytics_b_18330	1413	+	Insertion	29	1442	MfusH2_chr17:2089630-2091072:+	between_alignments
MfusH1_chr17	2236502	2276012	Assemblytics_b_18331	7437	+	Repeat_contraction	39510	32073	MfusH2_chr17:2142408-2174481:+	between_alignments
MfusH1_chr17	2322386	2322602	Assemblytics_b_18333	136	+	Repeat_contraction	216	80	MfusH2_chr17:2220789-2220869:+	between_alignments
MfusH1_chr17	2323610	2323611	Assemblytics_b_18334	57	+	Insertion	-1	56	MfusH2_chr17:2221890-2221946:+	between_alignments
MfusH1_chr17	2350684	2350688	Assemblytics_b_18335	10445	+	Insertion	-4	10441	MfusH2_chr17:2249001-2259442:+	between_alignments
MfusH1_chr17	2353240	2356293	Assemblytics_b_18336	100	+	Repeat_expansion	3053	3153	MfusH2_chr17:2261990-2265143:+	between_alignments
MfusH1_chr17	2473514	2477448	Assemblytics_b_18338	1542	+	Repeat_expansion	3934	5476	MfusH2_chr17:2309124-2314600:+	between_alignments
MfusH1_chr17	2489873	2508106	Assemblytics_b_18339	13322	+	Repeat_contraction	18233	4911	MfusH2_chr17:2327039-2331950:+	between_alignments
MfusH1_chr17	2509561	2509566	Assemblytics_b_18340	12206	+	Insertion	-5	12201	MfusH2_chr17:2333409-2345610:+	between_alignments
MfusH1_chr17	2526976	2532288	Assemblytics_b_18341	978	+	Repeat_contraction	5312	4334	MfusH2_chr17:2363010-2367344:+	between_alignments
MfusH1_chr17	2538961	2567982	Assemblytics_b_18342	5288	+	Repeat_expansion	29021	34309	MfusH2_chr17:2374010-2408319:+	between_alignments
MfusH1_chr17	2592788	2645550	Assemblytics_b_18343	2303	+	Repeat_expansion	52762	55065	MfusH2_chr17:2433242-2488307:+	between_alignments
MfusH1_chr17	2656775	2656826	Assemblytics_b_18344	348	+	Repeat_expansion	51	399	MfusH2_chr17:2499495-2499894:+	between_alignments
MfusH1_chr17	2674581	2695456	Assemblytics_b_18345	7745	+	Repeat_contraction	20875	13130	MfusH2_chr17:2517616-2530746:+	between_alignments
MfusH1_chr17	2698143	2698292	Assemblytics_b_18346	129	+	Deletion	149	20	MfusH2_chr17:2533425-2533445:+	between_alignments
MfusH1_chr17	2717261	2720489	Assemblytics_b_18347	2619	+	Repeat_expansion	3228	5847	MfusH2_chr17:2552396-2558243:+	between_alignments
MfusH1_chr17	2729178	2729259	Assemblytics_b_18348	1793	+	Tandem_expansion	-81	1712	MfusH2_chr17:2567009-2568721:+	between_alignments
MfusH1_chr17	2780363	2780364	Assemblytics_b_18349	121	+	Insertion	0	121	MfusH2_chr17:2619802-2619923:+	between_alignments
MfusH1_chr17	2799006	2805177	Assemblytics_b_18350	240	+	Repeat_contraction	6171	5931	MfusH2_chr17:2638576-2644507:+	between_alignments
MfusH1_chr17	2807084	2813043	Assemblytics_b_18351	5535	+	Repeat_contraction	5959	424	MfusH2_chr17:2646466-2646890:+	between_alignments
MfusH1_chr17	2829870	2831079	Assemblytics_b_18352	285	+	Repeat_expansion	1209	1494	MfusH2_chr17:2663789-2665283:+	between_alignments
MfusH1_chr17	2864202	2867246	Assemblytics_b_18355	5261	+	Repeat_expansion	3044	8305	MfusH2_chr17:2699573-2707878:+	between_alignments
MfusH1_chr17	2888656	2889116	Assemblytics_b_18356	234	+	Repeat_contraction	460	226	MfusH2_chr17:2729301-2729527:+	between_alignments
MfusH1_chr17	2895883	2895893	Assemblytics_b_18357	1152	+	Insertion	-10	1142	MfusH2_chr17:2736374-2737516:+	between_alignments
MfusH1_chr17	2899361	2904114	Assemblytics_b_18358	126	+	Repeat_contraction	4753	4627	MfusH2_chr17:2740992-2745619:+	between_alignments
MfusH1_chr17	2911117	2953944	Assemblytics_b_18359	16521	+	Repeat_contraction	42827	26306	MfusH2_chr17:2752619-2778925:+	between_alignments
MfusH1_chr17	2965402	2965407	Assemblytics_b_18360	7244	+	Insertion	-5	7239	MfusH2_chr17:2790384-2797623:+	between_alignments
MfusH1_chr17	2984883	2990431	Assemblytics_b_18361	3752	+	Repeat_expansion	5548	9300	MfusH2_chr17:2817011-2826311:+	between_alignments
MfusH1_chr17	2994884	2996220	Assemblytics_b_18362	94	+	Repeat_expansion	1336	1430	MfusH2_chr17:2830768-2832198:+	between_alignments
MfusH1_chr17	3002579	3030360	Assemblytics_b_18363	4049	+	Repeat_expansion	27781	31830	MfusH2_chr17:2838523-2870353:+	between_alignments
MfusH1_chr17	3033630	3036110	Assemblytics_b_18364	1725	+	Repeat_contraction	2480	755	MfusH2_chr17:2873620-2874375:+	between_alignments
MfusH1_chr17	3041651	3051460	Assemblytics_b_18365	680	+	Repeat_expansion	9809	10489	MfusH2_chr17:2879925-2890414:+	between_alignments
MfusH1_chr17	3055568	3057570	Assemblytics_b_18366	295	+	Repeat_contraction	2002	1707	MfusH2_chr17:2894520-2896227:+	between_alignments
MfusH1_chr17	3064495	3068834	Assemblytics_b_18367	14234	+	Repeat_expansion	4339	18573	MfusH2_chr17:2903165-2921738:+	between_alignments
MfusH1_chr17	3090993	3090996	Assemblytics_b_18368	346	+	Insertion	-3	343	MfusH2_chr17:2944013-2944356:+	between_alignments
MfusH1_chr17	3093733	3094176	Assemblytics_b_18369	291	+	Repeat_contraction	443	152	MfusH2_chr17:2947099-2947251:+	between_alignments
MfusH1_chr17	3130657	3130768	Assemblytics_b_18370	274	+	Tandem_expansion	-111	163	MfusH2_chr17:2983852-2984015:+	between_alignments
MfusH1_chr17	3135686	3135722	Assemblytics_b_18371	139	+	Insertion	36	175	MfusH2_chr17:2988978-2989153:+	between_alignments
MfusH1_chr17	3139041	3150250	Assemblytics_b_18372	1416	+	Repeat_expansion	11209	12625	MfusH2_chr17:2992450-3005075:+	between_alignments
MfusH1_chr17	3172155	3183284	Assemblytics_b_18373	510	+	Repeat_contraction	11129	10619	MfusH2_chr17:3027007-3037626:+	between_alignments
MfusH1_chr17	3196910	3203451	Assemblytics_b_18374	2405	+	Repeat_contraction	6541	4136	MfusH2_chr17:3051267-3055403:+	between_alignments
MfusH1_chr17	3206568	3225091	Assemblytics_b_18375	14076	+	Repeat_contraction	18523	4447	MfusH2_chr17:3058505-3062952:+	between_alignments
MfusH1_chr17	3246057	3262969	Assemblytics_b_18376	1173	+	Repeat_contraction	16912	15739	MfusH2_chr17:3083896-3099635:+	between_alignments
MfusH1_chr17	3328086	3328116	Assemblytics_b_18377	147	+	Insertion	30	177	MfusH2_chr17:3164957-3165134:+	between_alignments
MfusH1_chr17	3388755	3389919	Assemblytics_b_18378	137	+	Repeat_expansion	1164	1301	MfusH2_chr17:3225813-3227114:+	between_alignments
MfusH1_chr17	3399679	3405827	Assemblytics_b_18379	5019	+	Tandem_expansion	-6148	-1129	MfusH2_chr17:3241891-3243020:-	between_alignments
MfusH1_chr17	3431844	3432750	Assemblytics_b_18380	905	+	Deletion	906	1	MfusH2_chr17:3274061-3274062:+	between_alignments
MfusH1_chr17	3476822	3488227	Assemblytics_b_18381	1539	+	Repeat_contraction	11405	9866	MfusH2_chr17:3318119-3327985:+	between_alignments
MfusH1_chr17	3503336	3509261	Assemblytics_b_18382	2616	+	Repeat_contraction	5925	3309	MfusH2_chr17:3343114-3346423:+	between_alignments
MfusH1_chr17	3551304	3551465	Assemblytics_b_18383	161	+	Deletion	161	0	MfusH2_chr17:3388456-3388456:+	between_alignments
MfusH1_chr17	3691180	3691561	Assemblytics_b_18387	351	+	Deletion	381	30	MfusH2_chr17:3540828-3540858:+	between_alignments
MfusH1_chr17	3707226	3707356	Assemblytics_b_18390	129	+	Deletion	130	1	MfusH2_chr17:3574972-3574973:+	between_alignments
MfusH1_chr17	3746855	3746860	Assemblytics_b_18391	2577	+	Insertion	-5	2572	MfusH2_chr17:3614513-3617085:+	between_alignments
MfusH1_chr17	3757328	3757962	Assemblytics_b_18392	306	+	Repeat_contraction	634	328	MfusH2_chr17:3627548-3627876:+	between_alignments
MfusH1_chr17	3764491	3765152	Assemblytics_b_18393	661	+	Deletion	661	0	MfusH2_chr17:3634501-3634501:+	between_alignments
MfusH1_chr17	3808040	3816240	Assemblytics_b_18396	1508	+	Repeat_contraction	8200	6692	MfusH2_chr17:3673085-3679777:+	between_alignments
MfusH1_chr17	3829171	3831419	Assemblytics_b_18397	1248	+	Repeat_contraction	2248	1000	MfusH2_chr17:3692697-3693697:+	between_alignments
MfusH1_chr17	3853992	3854002	Assemblytics_b_18398	80	+	Tandem_contraction	-10	-90	MfusH2_chr17:3716193-3716283:-	between_alignments
MfusH1_chr17	3891781	3903456	Assemblytics_b_18399	5604	+	Repeat_contraction	11675	6071	MfusH2_chr17:3753994-3760065:+	between_alignments
MfusH1_chr17	3905109	3905309	Assemblytics_b_18400	19005	+	Repeat_expansion	200	19205	MfusH2_chr17:3761710-3780915:+	between_alignments
MfusH1_chr17	3996348	4004257	Assemblytics_b_18404	252	+	Repeat_contraction	7909	7657	MfusH2_chr17:3788684-3796341:+	between_alignments
MfusH1_chr17	4024639	4024643	Assemblytics_b_18405	1826	+	Insertion	-4	1822	MfusH2_chr17:3816713-3818535:+	between_alignments
MfusH1_chr17	4065883	4066040	Assemblytics_b_18406	181	+	Repeat_expansion	157	338	MfusH2_chr17:3859753-3860091:+	between_alignments
MfusH1_chr17	4075938	4076337	Assemblytics_b_18407	672	+	Repeat_expansion	399	1071	MfusH2_chr17:3870003-3871074:+	between_alignments
MfusH1_chr17	4080797	4096414	Assemblytics_b_18408	146	+	Repeat_expansion	15617	15763	MfusH2_chr17:3875586-3891349:+	between_alignments
MfusH1_chr17	4107324	4114345	Assemblytics_b_18409	1662	+	Repeat_expansion	7021	8683	MfusH2_chr17:3902243-3910926:+	between_alignments
MfusH1_chr17	4119024	4130122	Assemblytics_b_18410	277	+	Repeat_contraction	11098	10821	MfusH2_chr17:3915604-3926425:+	between_alignments
MfusH1_chr17	4166926	4178310	Assemblytics_b_18411	11383	+	Deletion	11384	1	MfusH2_chr17:3963182-3963183:+	between_alignments
MfusH1_chr17	4186942	4186949	Assemblytics_b_18412	1188	+	Insertion	-7	1181	MfusH2_chr17:3971746-3972927:+	between_alignments
MfusH1_chr17	4198527	4201524	Assemblytics_b_18415	2091	+	Repeat_contraction	2997	906	MfusH2_chr17:3988975-3989881:+	between_alignments
MfusH1_chr17	4221003	4221102	Assemblytics_b_18416	706	+	Repeat_expansion	99	805	MfusH2_chr17:4009447-4010252:+	between_alignments
MfusH1_chr17	4225356	4225879	Assemblytics_b_18417	523	+	Deletion	523	0	MfusH2_chr17:4014516-4014516:+	between_alignments
MfusH1_chr17	4234289	4234793	Assemblytics_b_18418	502	+	Deletion	504	2	MfusH2_chr17:4022880-4022882:+	between_alignments
MfusH1_chr17	4261469	4261862	Assemblytics_b_18420	277	+	Repeat_expansion	393	670	MfusH2_chr17:4049620-4050290:+	between_alignments
MfusH1_chr17	4278092	4278093	Assemblytics_b_18421	163	+	Insertion	0	163	MfusH2_chr17:4066587-4066750:+	between_alignments
MfusH1_chr17	4286533	4286553	Assemblytics_b_18423	102	+	Insertion	20	122	MfusH2_chr17:4075212-4075334:+	between_alignments
MfusH1_chr17	4294101	4314895	Assemblytics_b_18424	8154	+	Repeat_contraction	20794	12640	MfusH2_chr17:4082864-4095504:+	between_alignments
MfusH1_chr17	4348066	4348070	Assemblytics_b_18425	938	+	Insertion	-4	934	MfusH2_chr17:4128673-4129607:+	between_alignments
MfusH1_chr17	4351609	4353262	Assemblytics_b_18426	261	+	Repeat_contraction	1653	1392	MfusH2_chr17:4133148-4134540:+	between_alignments
MfusH1_chr17	4356983	4383143	Assemblytics_b_18427	18524	+	Repeat_contraction	26160	7636	MfusH2_chr17:4138253-4145889:+	between_alignments
MfusH1_chr17	4385749	4387011	Assemblytics_b_18428	964	+	Repeat_contraction	1262	298	MfusH2_chr17:4148493-4148791:+	between_alignments
MfusH1_chr17	4491171	4491172	Assemblytics_b_18431	170	+	Insertion	1	171	MfusH2_chr17:4252663-4252834:+	between_alignments
MfusH1_chr17	4513309	4514180	Assemblytics_b_18432	873	+	Deletion	871	-2	MfusH2_chr17:4274932-4274934:-	between_alignments
MfusH1_chr17	4532987	4565424	Assemblytics_b_18433	1701	+	Repeat_contraction	32437	30736	MfusH2_chr17:4293777-4324513:+	between_alignments
MfusH1_chr17	4592305	4592360	Assemblytics_b_18434	57	+	Deletion	55	-2	MfusH2_chr17:4351418-4351420:-	between_alignments
MfusH1_chr17	4622040	4622462	Assemblytics_b_18435	270	+	Tandem_expansion	-422	-152	MfusH2_chr17:4381446-4381598:-	between_alignments
MfusH1_chr17	4638247	4638248	Assemblytics_b_18436	6060	+	Insertion	-1	6059	MfusH2_chr17:4397648-4403707:+	between_alignments
MfusH1_chr17	4668704	4677631	Assemblytics_b_18437	2396	+	Repeat_expansion	8927	11323	MfusH2_chr17:4434102-4445425:+	between_alignments
MfusH1_chr17	4681083	4681249	Assemblytics_b_18438	164	+	Deletion	166	2	MfusH2_chr17:4448881-4448883:+	between_alignments
MfusH1_chr17	4702990	4718081	Assemblytics_b_18439	1931	+	Repeat_expansion	15091	17022	MfusH2_chr17:4470616-4487638:+	between_alignments
MfusH1_chr17	4721428	4723359	Assemblytics_b_18440	1384	+	Repeat_contraction	1931	547	MfusH2_chr17:4490981-4491528:+	between_alignments
MfusH1_chr17	4724513	4724517	Assemblytics_b_18441	1876	+	Insertion	-4	1872	MfusH2_chr17:4492686-4494558:+	between_alignments
MfusH1_chr17	4726486	4726488	Assemblytics_b_18442	656	+	Insertion	-2	654	MfusH2_chr17:4496540-4497194:+	between_alignments
MfusH1_chr17	4790715	4791239	Assemblytics_b_18443	531	+	Deletion	524	-7	MfusH2_chr17:4561467-4561474:-	between_alignments
MfusH1_chr17	4814155	4814378	Assemblytics_b_18444	231	+	Deletion	223	-8	MfusH2_chr17:4584375-4584383:-	between_alignments
MfusH1_chr17	4841064	4846880	Assemblytics_b_18445	3568	+	Repeat_expansion	5816	9384	MfusH2_chr17:4611086-4620470:+	between_alignments
MfusH1_chr17	4881247	4884374	Assemblytics_b_18446	9543	+	Repeat_expansion	3127	12670	MfusH2_chr17:4654946-4667616:+	between_alignments
MfusH1_chr17	4932431	4934927	Assemblytics_b_18447	590	+	Repeat_contraction	2496	1906	MfusH2_chr17:4715677-4717583:+	between_alignments
MfusH1_chr17	4957618	4962416	Assemblytics_b_18448	6872	+	Repeat_expansion	4798	11670	MfusH2_chr17:4740221-4751891:+	between_alignments
MfusH1_chr17	4975856	4982605	Assemblytics_b_18449	4624	+	Repeat_contraction	6749	2125	MfusH2_chr17:4765390-4767515:+	between_alignments
MfusH1_chr17	4986068	4987831	Assemblytics_b_18450	508	+	Repeat_expansion	1763	2271	MfusH2_chr17:4770980-4773251:+	between_alignments
MfusH1_chr17	4990612	4993245	Assemblytics_b_18451	505	+	Repeat_expansion	2633	3138	MfusH2_chr17:4776032-4779170:+	between_alignments
MfusH1_chr17	5008076	5008261	Assemblytics_b_18452	184	+	Deletion	185	1	MfusH2_chr17:4793978-4793979:+	between_alignments
MfusH1_chr17	5073649	5073689	Assemblytics_b_18453	199	+	Insertion	40	239	MfusH2_chr17:4859375-4859614:+	between_alignments
MfusH1_chr17	5115571	5116345	Assemblytics_b_18455	629	+	Repeat_contraction	774	145	MfusH2_chr17:4901563-4901708:+	between_alignments
MfusH1_chr17	5150127	5150131	Assemblytics_b_18456	231	+	Insertion	-4	227	MfusH2_chr17:4935536-4935763:+	between_alignments
MfusH1_chr17	5161382	5161387	Assemblytics_b_18457	5403	+	Insertion	-5	5398	MfusH2_chr17:4947042-4952440:+	between_alignments
MfusH1_chr17	5168686	5168687	Assemblytics_b_18458	1283	+	Insertion	0	1283	MfusH2_chr17:4959759-4961042:+	between_alignments
MfusH1_chr17	5204068	5204314	Assemblytics_b_18459	76	+	Repeat_contraction	246	170	MfusH2_chr17:4996504-4996674:+	between_alignments
MfusH1_chr17	5215369	5215785	Assemblytics_b_18460	412	+	Deletion	416	4	MfusH2_chr17:5007630-5007634:+	between_alignments
MfusH1_chr17	5219523	5237548	Assemblytics_b_18461	5411	+	Repeat_contraction	18025	12614	MfusH2_chr17:5011373-5023987:+	between_alignments
MfusH1_chr17	5239760	5239861	Assemblytics_b_18462	97	+	Deletion	101	4	MfusH2_chr17:5026198-5026202:+	between_alignments
MfusH1_chr17	5245753	5245903	Assemblytics_b_18463	134	+	Deletion	150	16	MfusH2_chr17:5032101-5032117:+	between_alignments
MfusH1_chr17	5251843	5251854	Assemblytics_b_18464	546	+	Insertion	11	557	MfusH2_chr17:5038042-5038599:+	between_alignments
MfusH1_chr17	5293484	5295289	Assemblytics_b_18467	864	+	Repeat_expansion	1805	2669	MfusH2_chr17:5151010-5153679:+	between_alignments
MfusH1_chr17	5304117	5322682	Assemblytics_b_18468	6937	+	Repeat_contraction	18565	11628	MfusH2_chr17:5162507-5174135:+	between_alignments
MfusH1_chr17	5342627	5342628	Assemblytics_b_18469	1230	+	Insertion	-1	1229	MfusH2_chr17:5194069-5195298:+	between_alignments
MfusH1_chr17	5355667	5355669	Assemblytics_b_18472	596	+	Insertion	-2	594	MfusH2_chr17:5209639-5210233:+	between_alignments
MfusH1_chr17	5368953	5369208	Assemblytics_b_18474	6735	+	Repeat_expansion	255	6990	MfusH2_chr17:5223492-5230482:+	between_alignments
MfusH1_chr17	5379609	5383511	Assemblytics_b_18475	3912	+	Deletion	3902	-10	MfusH2_chr17:5240864-5240874:-	between_alignments
MfusH1_chr17	5447893	5465066	Assemblytics_b_18476	4912	+	Repeat_contraction	17173	12261	MfusH2_chr17:5305324-5317585:+	between_alignments
MfusH1_chr17	5505152	5505241	Assemblytics_b_18477	89	+	Deletion	89	0	MfusH2_chr17:5357622-5357622:+	between_alignments
MfusH1_chr17	5525926	5526916	Assemblytics_b_18478	742	+	Repeat_contraction	990	248	MfusH2_chr17:5378308-5378556:+	between_alignments
MfusH1_chr17	5532876	5535016	Assemblytics_b_18479	821	+	Repeat_contraction	2140	1319	MfusH2_chr17:5384529-5385848:+	between_alignments
MfusH1_chr17	5538567	5538585	Assemblytics_b_18480	248	+	Insertion	18	266	MfusH2_chr17:5389392-5389658:+	between_alignments
MfusH1_chr17	5546723	5546871	Assemblytics_b_18481	3077	+	Repeat_expansion	148	3225	MfusH2_chr17:5397940-5401165:+	between_alignments
MfusH1_chr17	5585628	5595029	Assemblytics_b_18483	3480	+	Repeat_expansion	9401	12881	MfusH2_chr17:5439950-5452831:+	between_alignments
MfusH1_chr17	5599569	5615735	Assemblytics_b_18484	4409	+	Repeat_contraction	16166	11757	MfusH2_chr17:5457347-5469104:+	between_alignments
MfusH1_chr17	5652374	5652378	Assemblytics_b_18485	2159	+	Insertion	-4	2155	MfusH2_chr17:5505759-5507914:+	between_alignments
MfusH1_chr17	5861665	5861682	Assemblytics_b_18487	745	+	Insertion	-17	728	MfusH2_chr17:5590404-5591132:+	between_alignments
MfusH1_chr17	5880198	5880353	Assemblytics_b_18488	162	+	Deletion	155	-7	MfusH2_chr17:5609655-5609662:-	between_alignments
MfusH1_chr17	5921783	5933207	Assemblytics_b_18489	4433	+	Repeat_contraction	11424	6991	MfusH2_chr17:5651090-5658081:+	between_alignments
MfusH1_chr17	5943515	5943778	Assemblytics_b_18490	2443	+	Repeat_expansion	263	2706	MfusH2_chr17:5668373-5671079:+	between_alignments
MfusH1_chr17	5956130	5961146	Assemblytics_b_18491	3174	+	Repeat_contraction	5016	1842	MfusH2_chr17:5683471-5685313:+	between_alignments
MfusH1_chr17	5985170	5985343	Assemblytics_b_18492	94	+	Tandem_expansion	-173	-79	MfusH2_chr17:5709429-5709508:-	between_alignments
MfusH1_chr17	6005631	6016882	Assemblytics_b_18493	1390	+	Repeat_expansion	11251	12641	MfusH2_chr17:5729863-5742504:+	between_alignments
MfusH1_chr17	6020461	6020860	Assemblytics_b_18494	500	+	Repeat_expansion	399	899	MfusH2_chr17:5746077-5746976:+	between_alignments
MfusH1_chr17	6028355	6028359	Assemblytics_b_18495	9586	+	Insertion	-4	9582	MfusH2_chr17:5754516-5764098:+	between_alignments
MfusH1_chr17	6032403	6033321	Assemblytics_b_18496	894	+	Deletion	918	24	MfusH2_chr17:5768140-5768164:+	between_alignments
MfusH1_chr17	6039183	6047543	Assemblytics_b_18497	641	+	Repeat_contraction	8360	7719	MfusH2_chr17:5774055-5781774:+	between_alignments
MfusH1_chr17	6059490	6059645	Assemblytics_b_18498	163	+	Deletion	155	-8	MfusH2_chr17:5793713-5793721:-	between_alignments
MfusH1_chr17	6073567	6079258	Assemblytics_b_18499	3546	+	Repeat_expansion	5691	9237	MfusH2_chr17:5807634-5816871:+	between_alignments
MfusH1_chr17	6105025	6105063	Assemblytics_b_18500	63	+	Deletion	38	-25	MfusH2_chr17:5842590-5842615:-	between_alignments
MfusH1_chr17	6116670	6134713	Assemblytics_b_18501	18047	+	Deletion	18043	-4	MfusH2_chr17:5854173-5854177:-	between_alignments
MfusH1_chr17	6172631	6188604	Assemblytics_b_18502	2894	+	Repeat_contraction	15973	13079	MfusH2_chr17:5892081-5905160:+	between_alignments
MfusH1_chr17	6204409	6226994	Assemblytics_b_18503	13463	+	Repeat_contraction	22585	9122	MfusH2_chr17:5920971-5930093:+	between_alignments
MfusH1_chr17	6229945	6231062	Assemblytics_b_18504	1113	+	Deletion	1117	4	MfusH2_chr17:5933048-5933052:+	between_alignments
MfusH1_chr17	6235308	6235487	Assemblytics_b_18505	910	+	Repeat_expansion	179	1089	MfusH2_chr17:5937299-5938388:+	between_alignments
MfusH1_chr17	6236779	6255488	Assemblytics_b_18506	15270	+	Repeat_contraction	18709	3439	MfusH2_chr17:5939655-5943094:+	between_alignments
MfusH1_chr17	6257976	6257980	Assemblytics_b_18507	932	+	Insertion	-4	928	MfusH2_chr17:5945599-5946527:+	between_alignments
MfusH1_chr17	6282190	6323773	Assemblytics_b_18508	12133	+	Repeat_contraction	41583	29450	MfusH2_chr17:5970743-6000193:+	between_alignments
MfusH1_chr17	6358898	6359160	Assemblytics_b_18509	210	+	Repeat_contraction	262	52	MfusH2_chr17:6035323-6035375:+	between_alignments
MfusH1_chr17	6367131	6374112	Assemblytics_b_18510	5655	+	Repeat_expansion	6981	12636	MfusH2_chr17:6043360-6055996:+	between_alignments
MfusH1_chr17	6408679	6409632	Assemblytics_b_18511	960	+	Deletion	953	-7	MfusH2_chr17:6090492-6090499:-	between_alignments
MfusH1_chr17	6444558	6455349	Assemblytics_b_18512	2614	+	Repeat_contraction	10791	8177	MfusH2_chr17:6125360-6133537:+	between_alignments
MfusH1_chr17	6485101	6485574	Assemblytics_b_18515	1128	+	Tandem_expansion	-473	655	MfusH2_chr17:6163854-6164509:+	between_alignments
MfusH1_chr17	6505678	6518257	Assemblytics_b_18516	3681	+	Repeat_contraction	12579	8898	MfusH2_chr17:6185087-6193985:+	between_alignments
MfusH1_chr17	6534527	6544211	Assemblytics_b_18517	9159	+	Repeat_contraction	9684	525	MfusH2_chr17:6210270-6210795:+	between_alignments
MfusH1_chr17	6567867	6602896	Assemblytics_b_18518	18224	+	Repeat_contraction	35029	16805	MfusH2_chr17:6234416-6251221:+	between_alignments
MfusH1_chr17	6619716	6625586	Assemblytics_b_18519	2622	+	Repeat_expansion	5870	8492	MfusH2_chr17:6268054-6276546:+	between_alignments
MfusH1_chr17	6630166	6630174	Assemblytics_b_18520	1193	+	Insertion	-8	1185	MfusH2_chr17:6281147-6282332:+	between_alignments
MfusH1_chr17	6635635	6636639	Assemblytics_b_18521	532	+	Repeat_contraction	1004	472	MfusH2_chr17:6287824-6288296:+	between_alignments
MfusH1_chr17	6642254	6643174	Assemblytics_b_18522	919	+	Deletion	920	1	MfusH2_chr17:6293899-6293900:+	between_alignments
MfusH1_chr17	6647182	6666168	Assemblytics_b_18523	2590	+	Repeat_contraction	18986	16396	MfusH2_chr17:6297950-6314346:+	between_alignments
MfusH1_chr17	6688612	6690391	Assemblytics_b_18524	7634	+	Tandem_expansion	-1779	5855	MfusH2_chr17:6338564-6344419:+	between_alignments
MfusH1_chr17	6772698	6783635	Assemblytics_b_18525	10403	+	Repeat_contraction	10937	534	MfusH2_chr17:6428462-6428996:+	between_alignments
MfusH1_chr17	6785319	6786660	Assemblytics_b_18526	1126	+	Repeat_expansion	1341	2467	MfusH2_chr17:6430680-6433147:+	between_alignments
MfusH1_chr17	6803346	6804495	Assemblytics_b_18527	616	+	Repeat_expansion	1149	1765	MfusH2_chr17:6449840-6451605:+	between_alignments
MfusH1_chr17	6874143	6874158	Assemblytics_b_18530	475	+	Insertion	-15	460	MfusH2_chr17:6533408-6533868:+	between_alignments
MfusH1_chr17	6921123	6938959	Assemblytics_b_18531	2703	+	Repeat_contraction	17836	15133	MfusH2_chr17:6580889-6596022:+	between_alignments
MfusH1_chr17	6975285	6976682	Assemblytics_b_18532	1369	+	Repeat_expansion	1397	2766	MfusH2_chr17:6632378-6635144:+	between_alignments
MfusH1_chr17	6979675	7026695	Assemblytics_b_18533	32102	+	Repeat_contraction	47020	14918	MfusH2_chr17:6638145-6653063:+	between_alignments
MfusH1_chr17	7037058	7046725	Assemblytics_b_18534	10386	+	Repeat_expansion	9667	20053	MfusH2_chr17:6663426-6683479:+	between_alignments
MfusH1_chr17	7068268	7068941	Assemblytics_b_18535	2391	+	Repeat_expansion	673	3064	MfusH2_chr17:6705033-6708097:+	between_alignments
MfusH1_chr17	7094704	7105847	Assemblytics_b_18536	7375	+	Repeat_contraction	11143	3768	MfusH2_chr17:6733777-6737545:+	between_alignments
MfusH1_chr17	7158886	7161689	Assemblytics_b_18537	2818	+	Deletion	2803	-15	MfusH2_chr17:6790576-6790591:-	between_alignments
MfusH1_chr17	7206665	7206975	Assemblytics_b_18538	199	+	Repeat_expansion	310	509	MfusH2_chr17:6835555-6836064:+	between_alignments
MfusH1_chr17	7212785	7221377	Assemblytics_b_18539	8927	+	Repeat_expansion	8592	17519	MfusH2_chr17:6841864-6859383:+	between_alignments
MfusH1_chr17	7251922	7252359	Assemblytics_b_18540	419	+	Deletion	437	18	MfusH2_chr17:6890006-6890024:+	between_alignments
MfusH1_chr17	7267177	7267179	Assemblytics_b_18541	5891	+	Insertion	-2	5889	MfusH2_chr17:6904827-6910716:+	between_alignments
MfusH1_chr17	7270276	7273153	Assemblytics_b_18542	1884	+	Repeat_expansion	2877	4761	MfusH2_chr17:6913809-6918570:+	between_alignments
MfusH1_chr17	7294489	7294494	Assemblytics_b_18543	97	+	Insertion	-5	92	MfusH2_chr17:6939932-6940024:+	between_alignments
MfusH1_chr17	7310684	7332441	Assemblytics_b_18544	10694	+	Repeat_expansion	21757	32451	MfusH2_chr17:6956226-6988677:+	between_alignments
MfusH1_chr17	7333950	7333965	Assemblytics_b_18545	615	+	Insertion	15	630	MfusH2_chr17:6990186-6990816:+	between_alignments
MfusH1_chr17	7348055	7355721	Assemblytics_b_18546	3529	+	Repeat_expansion	7666	11195	MfusH2_chr17:7004894-7016089:+	between_alignments
MfusH1_chr17	7377163	7390262	Assemblytics_b_18547	9189	+	Repeat_contraction	13099	3910	MfusH2_chr17:7037525-7041435:+	between_alignments
MfusH1_chr17	7400900	7440446	Assemblytics_b_18548	20823	+	Repeat_contraction	39546	18723	MfusH2_chr17:7052043-7070766:+	between_alignments
MfusH1_chr17	7443535	7448597	Assemblytics_b_18549	5821	+	Repeat_expansion	5062	10883	MfusH2_chr17:7073863-7084746:+	between_alignments
MfusH1_chr17	7456231	7473626	Assemblytics_b_18550	17383	+	Deletion	17395	12	MfusH2_chr17:7092348-7092360:+	between_alignments
MfusH1_chr17	7477547	7478870	Assemblytics_b_18551	2464	+	Repeat_expansion	1323	3787	MfusH2_chr17:7096278-7100065:+	between_alignments
MfusH1_chr17	7485995	7487898	Assemblytics_b_18552	5633	+	Repeat_expansion	1903	7536	MfusH2_chr17:7107224-7114760:+	between_alignments
MfusH1_chr17	7494107	7494941	Assemblytics_b_18553	1696	+	Tandem_expansion	-834	862	MfusH2_chr17:7121724-7122586:+	between_alignments
MfusH1_chr17	7507323	7516179	Assemblytics_b_18554	3412	+	Repeat_contraction	8856	5444	MfusH2_chr17:7135797-7141241:+	between_alignments
MfusH1_chr17	7554842	7554850	Assemblytics_b_18555	957	+	Insertion	-8	949	MfusH2_chr17:7179846-7180795:+	between_alignments
MfusH1_chr17	7564855	7565146	Assemblytics_b_18556	291	+	Deletion	291	0	MfusH2_chr17:7190833-7190833:+	between_alignments
MfusH1_chr17	7584056	7602692	Assemblytics_b_18557	1656	+	Repeat_contraction	18636	16980	MfusH2_chr17:7209855-7226835:+	between_alignments
MfusH1_chr17	7617027	7617032	Assemblytics_b_18558	949	+	Insertion	-5	944	MfusH2_chr17:7241166-7242110:+	between_alignments
MfusH1_chr17	7620070	7633780	Assemblytics_b_18559	13938	+	Repeat_expansion	13710	27648	MfusH2_chr17:7245155-7272803:+	between_alignments
MfusH1_chr17	7637661	7643752	Assemblytics_b_18560	2640	+	Repeat_expansion	6091	8731	MfusH2_chr17:7276692-7285423:+	between_alignments
MfusH1_chr17	7647026	7647027	Assemblytics_b_18561	170	+	Insertion	0	170	MfusH2_chr17:7288694-7288864:+	between_alignments
MfusH1_chr17	7654517	7654518	Assemblytics_b_18562	819	+	Insertion	-1	818	MfusH2_chr17:7296339-7297157:+	between_alignments
MfusH1_chr17	7658808	7662634	Assemblytics_b_18563	1625	+	Repeat_contraction	3826	2201	MfusH2_chr17:7301444-7303645:+	between_alignments
MfusH1_chr17	7672658	7674346	Assemblytics_b_18564	824	+	Repeat_contraction	1688	864	MfusH2_chr17:7313588-7314452:+	between_alignments
MfusH1_chr17	7708689	7738557	Assemblytics_b_18567	7893	+	Repeat_contraction	29868	21975	MfusH2_chr17:7348856-7370831:+	between_alignments
MfusH1_chr17	7766600	7776364	Assemblytics_b_18568	1042	+	Repeat_contraction	9764	8722	MfusH2_chr17:7398831-7407553:+	between_alignments
MfusH1_chr17	7790786	7790793	Assemblytics_b_18569	1118	+	Insertion	-7	1111	MfusH2_chr17:7421974-7423085:+	between_alignments
MfusH1_chr17	7801016	7801020	Assemblytics_b_18570	3906	+	Insertion	-4	3902	MfusH2_chr17:7433317-7437219:+	between_alignments
MfusH1_chr17	7822631	7844321	Assemblytics_b_18571	8470	+	Repeat_contraction	21690	13220	MfusH2_chr17:7458819-7472039:+	between_alignments
MfusH1_chr17	7862076	7867370	Assemblytics_b_18572	5301	+	Deletion	5294	-7	MfusH2_chr17:7489899-7489906:-	between_alignments
MfusH1_chr17	7893250	7893720	Assemblytics_b_18573	83	+	Repeat_expansion	470	553	MfusH2_chr17:7515698-7516251:+	between_alignments
MfusH1_chr17	7898377	7898378	Assemblytics_b_18574	150	+	Insertion	0	150	MfusH2_chr17:7520932-7521082:+	between_alignments
MfusH1_chr17	7925686	7925792	Assemblytics_b_18576	106	+	Deletion	106	0	MfusH2_chr17:7548358-7548358:+	between_alignments
MfusH1_chr17	7934932	7935025	Assemblytics_b_18577	1527	+	Repeat_expansion	93	1620	MfusH2_chr17:7557496-7559116:+	between_alignments
MfusH1_chr17	7937604	7946739	Assemblytics_b_18578	15513	+	Repeat_expansion	9135	24648	MfusH2_chr17:7561688-7586336:+	between_alignments
MfusH1_chr17	7948187	7962671	Assemblytics_b_18579	8445	+	Repeat_expansion	14484	22929	MfusH2_chr17:7587784-7610713:+	between_alignments
MfusH1_chr17	8026607	8036675	Assemblytics_b_18580	6390	+	Repeat_expansion	10068	16458	MfusH2_chr17:7674594-7691052:+	between_alignments
MfusH1_chr17	8041184	8041246	Assemblytics_b_18581	752	+	Repeat_expansion	62	814	MfusH2_chr17:7695561-7696375:+	between_alignments
MfusH1_chr17	8226895	8226896	Assemblytics_b_18582	163	+	Insertion	0	163	MfusH2_chr17:7882110-7882273:+	between_alignments
MfusH1_chr17	8256287	8256289	Assemblytics_b_18583	63	+	Insertion	-2	61	MfusH2_chr17:7911667-7911728:+	between_alignments
MfusH1_chr17	8270432	8284406	Assemblytics_b_18584	8488	+	Repeat_contraction	13974	5486	MfusH2_chr17:7925875-7931361:+	between_alignments
MfusH1_chr17	8298031	8299649	Assemblytics_b_18585	123	+	Repeat_contraction	1618	1495	MfusH2_chr17:7945002-7946497:+	between_alignments
MfusH1_chr17	8319004	8319011	Assemblytics_b_18586	1446	+	Insertion	-7	1439	MfusH2_chr17:7965862-7967301:+	between_alignments
MfusH1_chr17	8321068	8331265	Assemblytics_b_18587	819	+	Repeat_contraction	10197	9378	MfusH2_chr17:7969365-7978743:+	between_alignments
MfusH1_chr17	8333840	8335878	Assemblytics_b_18588	347	+	Repeat_expansion	2038	2385	MfusH2_chr17:7981320-7983705:+	between_alignments
MfusH1_chr17	8343271	8343278	Assemblytics_b_18589	1214	+	Insertion	-7	1207	MfusH2_chr17:7991048-7992255:+	between_alignments
MfusH1_chr17	8410479	8410480	Assemblytics_b_18593	129	+	Insertion	0	129	MfusH2_chr17:8047227-8047356:+	between_alignments
MfusH1_chr17	8415232	8416073	Assemblytics_b_18594	135	+	Repeat_contraction	841	706	MfusH2_chr17:8052095-8052801:+	between_alignments
MfusH1_chr17	8417394	8436222	Assemblytics_b_18595	17968	+	Repeat_contraction	18828	860	MfusH2_chr17:8054121-8054981:+	between_alignments
MfusH1_chr17	8441906	8442797	Assemblytics_b_18596	555	+	Repeat_expansion	891	1446	MfusH2_chr17:8060651-8062097:+	between_alignments
MfusH1_chr17	8519399	8519402	Assemblytics_b_18597	234	+	Insertion	-3	231	MfusH2_chr17:8138674-8138905:+	between_alignments
MfusH1_chr17	8547312	8547314	Assemblytics_b_18598	283	+	Insertion	2	285	MfusH2_chr17:8166856-8167141:+	between_alignments
MfusH1_chr17	8562589	8562597	Assemblytics_b_18599	219	+	Insertion	-8	211	MfusH2_chr17:8182423-8182634:+	between_alignments
MfusH1_chr17	8563499	8563504	Assemblytics_b_18600	288	+	Insertion	-5	283	MfusH2_chr17:8183549-8183832:+	between_alignments
MfusH1_chr17	8574771	8574772	Assemblytics_b_18601	88	+	Insertion	0	88	MfusH2_chr17:8195192-8195280:+	between_alignments
MfusH1_chr17	8602789	8608702	Assemblytics_b_18602	2015	+	Repeat_expansion	5913	7928	MfusH2_chr17:8223370-8231298:+	between_alignments
MfusH1_chr17	8619359	8619362	Assemblytics_b_18603	10895	+	Insertion	-3	10892	MfusH2_chr17:8241940-8252832:+	between_alignments
MfusH1_chr17	8627400	8627753	Assemblytics_b_18604	286	+	Repeat_contraction	353	67	MfusH2_chr17:8260865-8260932:+	between_alignments
MfusH1_chr17	8631148	8631155	Assemblytics_b_18605	1550	+	Insertion	-7	1543	MfusH2_chr17:8264350-8265893:+	between_alignments
MfusH1_chr17	8665277	8665278	Assemblytics_b_18606	576	+	Insertion	1	577	MfusH2_chr17:8300006-8300583:+	between_alignments
MfusH1_chr17	8684922	8693071	Assemblytics_b_18607	2767	+	Repeat_expansion	8149	10916	MfusH2_chr17:8320208-8331124:+	between_alignments
MfusH1_chr17	8705275	8705276	Assemblytics_b_18608	190	+	Insertion	0	190	MfusH2_chr17:8343297-8343487:+	between_alignments
MfusH1_chr17	8706132	8706189	Assemblytics_b_18609	568	+	Repeat_expansion	57	625	MfusH2_chr17:8344325-8344950:+	between_alignments
MfusH1_chr17	8723084	8723085	Assemblytics_b_18610	83	+	Tandem_contraction	0	-83	MfusH2_chr17:8361746-8361829:-	between_alignments
MfusH1_chr17	8740808	8741328	Assemblytics_b_18611	689	+	Repeat_expansion	520	1209	MfusH2_chr17:8379531-8380740:+	between_alignments
MfusH1_chr17	8753769	8753770	Assemblytics_b_18612	108	+	Insertion	1	109	MfusH2_chr17:8393127-8393236:+	between_alignments
MfusH1_chr17	8757878	8757883	Assemblytics_b_18613	1051	+	Insertion	-5	1046	MfusH2_chr17:8397366-8398412:+	between_alignments
MfusH1_chr17	8768215	8800713	Assemblytics_b_18614	3218	+	Repeat_contraction	32498	29280	MfusH2_chr17:8408727-8438007:+	between_alignments
MfusH1_chr17	8840807	8842361	Assemblytics_b_18615	699	+	Repeat_contraction	1554	855	MfusH2_chr17:8478145-8479000:+	between_alignments
MfusH1_chr17	8845107	8845484	Assemblytics_b_18616	377	+	Deletion	377	0	MfusH2_chr17:8481748-8481748:+	between_alignments
MfusH1_chr17	8857661	8857666	Assemblytics_b_18617	5991	+	Insertion	-5	5986	MfusH2_chr17:8493953-8499939:+	between_alignments
MfusH1_chr17	8871815	8895751	Assemblytics_b_18618	8589	+	Repeat_contraction	23936	15347	MfusH2_chr17:8514114-8529461:+	between_alignments
MfusH1_chr17	8932017	8935570	Assemblytics_b_18619	369	+	Repeat_expansion	3553	3922	MfusH2_chr17:8565700-8569622:+	between_alignments
MfusH1_chr17	8938780	8952782	Assemblytics_b_18620	4614	+	Repeat_contraction	14002	9388	MfusH2_chr17:8572829-8582217:+	between_alignments
MfusH1_chr17	9017727	9025259	Assemblytics_b_18624	4345	+	Repeat_expansion	7532	11877	MfusH2_chr17:8648855-8660732:+	between_alignments
MfusH1_chr17	9029545	9029546	Assemblytics_b_18625	120	+	Insertion	1	121	MfusH2_chr17:8665012-8665133:+	between_alignments
MfusH1_chr17	9041708	9052076	Assemblytics_b_18626	17267	+	Repeat_expansion	10368	27635	MfusH2_chr17:8677296-8704931:+	between_alignments
MfusH1_chr17	9060263	9061157	Assemblytics_b_18627	218	+	Repeat_contraction	894	676	MfusH2_chr17:8713133-8713809:+	between_alignments
MfusH1_chr17	9069930	9070170	Assemblytics_b_18628	240	+	Deletion	240	0	MfusH2_chr17:8722568-8722568:+	between_alignments
MfusH1_chr17	9075741	9076178	Assemblytics_b_18629	1363	+	Repeat_expansion	437	1800	MfusH2_chr17:8728149-8729949:+	between_alignments
MfusH1_chr17	9080739	9084820	Assemblytics_b_18630	758	+	Repeat_contraction	4081	3323	MfusH2_chr17:8734493-8737816:+	between_alignments
MfusH1_chr17	9086407	9086409	Assemblytics_b_18631	70	+	Insertion	-2	68	MfusH2_chr17:8739406-8739474:+	between_alignments
MfusH1_chr17	9096685	9099216	Assemblytics_b_18632	8482	+	Repeat_expansion	2531	11013	MfusH2_chr17:8749768-8760781:+	between_alignments
MfusH1_chr17	9115752	9118050	Assemblytics_b_18633	5340	+	Repeat_expansion	2298	7638	MfusH2_chr17:8777347-8784985:+	between_alignments
MfusH1_chr17	9128957	9129008	Assemblytics_b_18634	1869	+	Repeat_expansion	51	1920	MfusH2_chr17:8795886-8797806:+	between_alignments
MfusH1_chr17	9135180	9135378	Assemblytics_b_18635	198	+	Deletion	198	0	MfusH2_chr17:8803980-8803980:+	between_alignments
MfusH1_chr17	9152236	9153753	Assemblytics_b_18638	415	+	Repeat_contraction	1517	1102	MfusH2_chr17:8821779-8822881:+	between_alignments
MfusH1_chr17	9180422	9182142	Assemblytics_b_18639	8652	+	Repeat_expansion	1720	10372	MfusH2_chr17:8849491-8859863:+	between_alignments
MfusH1_chr17	9203499	9203508	Assemblytics_b_18640	525	+	Insertion	-9	516	MfusH2_chr17:8881272-8881788:+	between_alignments
MfusH1_chr17	9221791	9240141	Assemblytics_b_18641	10902	+	Repeat_contraction	18350	7448	MfusH2_chr17:8900068-8907516:+	between_alignments
MfusH1_chr17	9266931	9267239	Assemblytics_b_18642	311	+	Deletion	308	-3	MfusH2_chr17:8934271-8934274:-	between_alignments
MfusH1_chr17	9296225	9332777	Assemblytics_b_18643	19759	+	Repeat_contraction	36552	16793	MfusH2_chr17:8963281-8980074:+	between_alignments
MfusH1_chr17	9350699	9350700	Assemblytics_b_18644	1422	+	Insertion	-1	1421	MfusH2_chr17:8997986-8999407:+	between_alignments
MfusH1_chr17	9354809	9354810	Assemblytics_b_18645	13602	+	Insertion	-1	13601	MfusH2_chr17:9003519-9017120:+	between_alignments
MfusH1_chr17	9377468	9387413	Assemblytics_b_18646	598	+	Repeat_contraction	9945	9347	MfusH2_chr17:9039837-9049184:+	between_alignments
MfusH1_chr17	9441535	9442147	Assemblytics_b_18647	609	+	Tandem_expansion	-612	-3	MfusH2_chr17:9103863-9103866:-	between_alignments
MfusH1_chr17	9491846	9504619	Assemblytics_b_18648	204	+	Repeat_contraction	12773	12569	MfusH2_chr17:9154208-9166777:+	between_alignments
MfusH1_chr17	9508007	9508013	Assemblytics_b_18649	353	+	Insertion	-6	347	MfusH2_chr17:9170172-9170519:+	between_alignments
MfusH1_chr17	9526702	9526992	Assemblytics_b_18650	4431	+	Repeat_expansion	290	4721	MfusH2_chr17:9189221-9193942:+	between_alignments
MfusH1_chr17	9571764	9572084	Assemblytics_b_18651	546	+	Repeat_expansion	320	866	MfusH2_chr17:9238641-9239507:+	between_alignments
MfusH1_chr17	9576102	9578502	Assemblytics_b_18652	1086	+	Repeat_contraction	2400	1314	MfusH2_chr17:9243516-9244830:+	between_alignments
MfusH1_chr17	9613691	9615121	Assemblytics_b_18653	1439	+	Deletion	1430	-9	MfusH2_chr17:9280134-9280143:-	between_alignments
MfusH1_chr17	9776602	9785890	Assemblytics_b_18654	9292	+	Deletion	9288	-4	MfusH2_chr17:9441445-9441449:-	between_alignments
MfusH1_chr17	9799747	9809556	Assemblytics_b_18655	1884	+	Repeat_contraction	9809	7925	MfusH2_chr17:9455287-9463212:+	between_alignments
MfusH1_chr17	9955561	9955567	Assemblytics_b_18658	9136	+	Insertion	-6	9130	MfusH2_chr17:9584030-9593160:+	between_alignments
MfusH1_chr17	10026503	10027376	Assemblytics_b_18659	819	+	Repeat_contraction	873	54	MfusH2_chr17:9664132-9664186:+	between_alignments
MfusH1_chr17	10056507	10065500	Assemblytics_b_18660	9002	+	Deletion	8993	-9	MfusH2_chr17:9693345-9693354:-	between_alignments
MfusH1_chr17	10078203	10086452	Assemblytics_b_18661	9515	+	Repeat_expansion	8249	17764	MfusH2_chr17:9706065-9723829:+	between_alignments
MfusH1_chr17	10090355	10091696	Assemblytics_b_18662	1230	+	Repeat_contraction	1341	111	MfusH2_chr17:9727711-9727822:+	between_alignments
MfusH1_chr17	10108370	10108376	Assemblytics_b_18665	533	+	Insertion	-6	527	MfusH2_chr17:9756673-9757200:+	between_alignments
MfusH1_chr17	10117023	10117024	Assemblytics_b_18666	376	+	Insertion	0	376	MfusH2_chr17:9765791-9766167:+	between_alignments
MfusH1_chr17	10121695	10123764	Assemblytics_b_18667	237	+	Repeat_contraction	2069	1832	MfusH2_chr17:9770855-9772687:+	between_alignments
MfusH1_chr17	10128796	10128800	Assemblytics_b_18668	10130	+	Insertion	-4	10126	MfusH2_chr17:9777698-9787824:+	between_alignments
MfusH1_chr17	10147385	10147386	Assemblytics_b_18669	155	+	Insertion	0	155	MfusH2_chr17:9806416-9806571:+	between_alignments
MfusH1_chr17	10197616	10235181	Assemblytics_b_18672	23855	+	Repeat_contraction	37565	13710	MfusH2_chr17:9949914-9963624:+	between_alignments
MfusH1_chr17	10251006	10294214	Assemblytics_b_18673	2050	+	Repeat_expansion	43208	45258	MfusH2_chr17:9979428-10024686:+	between_alignments
MfusH1_chr17	10296578	10300467	Assemblytics_b_18674	11216	+	Repeat_expansion	3889	15105	MfusH2_chr17:10027047-10042152:+	between_alignments
MfusH1_chr17	10370081	10370169	Assemblytics_b_18675	355	+	Tandem_contraction	88	-267	MfusH2_chr17:10111510-10111777:-	between_alignments
MfusH1_chr17	10393163	10395375	Assemblytics_b_18676	2252	+	Deletion	2212	-40	MfusH2_chr17:10134389-10134429:-	between_alignments
MfusH1_chr17	10461318	10481327	Assemblytics_b_18677	872	+	Repeat_expansion	20009	20881	MfusH2_chr17:10200299-10221180:+	between_alignments
MfusH1_chr17	10482640	10483072	Assemblytics_b_18678	73	+	Repeat_expansion	432	505	MfusH2_chr17:10222508-10223013:+	between_alignments
MfusH1_chr17	10493239	10493242	Assemblytics_b_18679	9078	+	Insertion	-3	9075	MfusH2_chr17:10233136-10242211:+	between_alignments
MfusH1_chr17	10502779	10502899	Assemblytics_b_18680	120	+	Deletion	120	0	MfusH2_chr17:10251735-10251735:+	between_alignments
MfusH1_chr17	10537926	10538598	Assemblytics_b_18681	673	+	Deletion	672	-1	MfusH2_chr17:10286718-10286719:-	between_alignments
MfusH1_chr17	10549369	10557978	Assemblytics_b_18682	7138	+	Repeat_contraction	8609	1471	MfusH2_chr17:10297522-10298993:+	between_alignments
MfusH1_chr17	10567828	10569686	Assemblytics_b_18683	821	+	Repeat_expansion	1858	2679	MfusH2_chr17:10308872-10311551:+	between_alignments
MfusH1_chr17	10582809	10582937	Assemblytics_b_18684	128	+	Deletion	128	0	MfusH2_chr17:10324623-10324623:+	between_alignments
MfusH1_chr17	10591428	10591471	Assemblytics_b_18685	163	+	Insertion	43	206	MfusH2_chr17:10333129-10333335:+	between_alignments
MfusH1_chr17	10595226	10610950	Assemblytics_b_18686	5491	+	Repeat_expansion	15724	21215	MfusH2_chr17:10337125-10358340:+	between_alignments
MfusH1_chr17	10654167	10670084	Assemblytics_b_18687	2615	+	Repeat_contraction	15917	13302	MfusH2_chr17:10401557-10414859:+	between_alignments
MfusH1_chr17	10672001	10673258	Assemblytics_b_18688	3858	+	Tandem_expansion	-1257	2601	MfusH2_chr17:10418033-10420634:+	between_alignments
MfusH1_chr17	10698530	10698536	Assemblytics_b_18689	984	+	Insertion	-6	978	MfusH2_chr17:10447160-10448138:+	between_alignments
MfusH1_chr17	10717192	10717945	Assemblytics_b_18690	470	+	Repeat_contraction	753	283	MfusH2_chr17:10466783-10467066:+	between_alignments
MfusH1_chr17	10721119	10721220	Assemblytics_b_18691	4306	+	Repeat_expansion	101	4407	MfusH2_chr17:10470249-10474656:+	between_alignments
MfusH1_chr17	10735218	10740953	Assemblytics_b_18692	7771	+	Tandem_contraction	5735	-2036	MfusH2_chr17:10486568-10488604:-	between_alignments
MfusH1_chr17	10761185	10769078	Assemblytics_b_18693	1042	+	Repeat_expansion	7893	8935	MfusH2_chr17:10506853-10515788:+	between_alignments
MfusH1_chr17	10787030	10787737	Assemblytics_b_18694	10847	+	Repeat_expansion	707	11554	MfusH2_chr17:10533769-10545323:+	between_alignments
MfusH1_chr17	10836860	10836977	Assemblytics_b_18695	117	+	Deletion	117	0	MfusH2_chr17:10594331-10594331:+	between_alignments
MfusH1_chr17	10843518	10859025	Assemblytics_b_18696	4899	+	Repeat_contraction	15507	10608	MfusH2_chr17:10600884-10611492:+	between_alignments
MfusH1_chr17	10867503	10877518	Assemblytics_b_18697	839	+	Repeat_contraction	10015	9176	MfusH2_chr17:10620015-10629191:+	between_alignments
MfusH1_chr17	10879975	10880235	Assemblytics_b_18698	127	+	Repeat_contraction	260	133	MfusH2_chr17:10631612-10631745:+	between_alignments
MfusH1_chr17	10882829	10882931	Assemblytics_b_18699	101	+	Repeat_expansion	102	203	MfusH2_chr17:10634341-10634544:+	between_alignments
MfusH1_chr17	10885818	10911743	Assemblytics_b_18700	445	+	Repeat_contraction	25925	25480	MfusH2_chr17:10637428-10662908:+	between_alignments
MfusH1_chr17	10916590	10921500	Assemblytics_b_18701	2376	+	Repeat_expansion	4910	7286	MfusH2_chr17:10667755-10675041:+	between_alignments
MfusH1_chr17	10933143	10948205	Assemblytics_b_18702	368	+	Repeat_contraction	15062	14694	MfusH2_chr17:10686708-10701402:+	between_alignments
MfusH1_chr17	10950847	10964749	Assemblytics_b_18703	12647	+	Repeat_contraction	13902	1255	MfusH2_chr17:10704033-10705288:+	between_alignments
MfusH1_chr17	10967761	10967765	Assemblytics_b_18704	4622	+	Insertion	-4	4618	MfusH2_chr17:10708293-10712911:+	between_alignments
MfusH1_chr17	10973669	10974091	Assemblytics_b_18706	421	+	Deletion	422	1	MfusH2_chr17:10718825-10718826:+	between_alignments
MfusH1_chr17	10997789	11001647	Assemblytics_b_18707	1988	+	Repeat_contraction	3858	1870	MfusH2_chr17:10742564-10744434:+	between_alignments
MfusH1_chr17	11024335	11024636	Assemblytics_b_18708	1864	+	Repeat_expansion	301	2165	MfusH2_chr17:10767148-10769313:+	between_alignments
MfusH1_chr17	11044390	11044391	Assemblytics_b_18709	1266	+	Insertion	0	1266	MfusH2_chr17:10789099-10790365:+	between_alignments
MfusH1_chr17	11048737	11055023	Assemblytics_b_18710	980	+	Repeat_expansion	6286	7266	MfusH2_chr17:10794702-10801968:+	between_alignments
MfusH1_chr17	11068501	11073287	Assemblytics_b_18711	4790	+	Deletion	4786	-4	MfusH2_chr17:10815455-10815459:-	between_alignments
MfusH1_chr17	11087138	11092928	Assemblytics_b_18712	1541	+	Repeat_expansion	5790	7331	MfusH2_chr17:10829248-10836579:+	between_alignments
MfusH1_chr17	11095249	11095305	Assemblytics_b_18713	852	+	Repeat_expansion	56	908	MfusH2_chr17:10838914-10839822:+	between_alignments
MfusH1_chr17	11096680	11118506	Assemblytics_b_18714	4152	+	Repeat_contraction	21826	17674	MfusH2_chr17:10841197-10858871:+	between_alignments
MfusH1_chr17	11181920	11181923	Assemblytics_b_18715	1012	+	Insertion	-3	1009	MfusH2_chr17:10922382-10923391:+	between_alignments
MfusH1_chr17	11192440	11201741	Assemblytics_b_18716	6684	+	Repeat_contraction	9301	2617	MfusH2_chr17:10933948-10936565:+	between_alignments
MfusH1_chr17	11207668	11207675	Assemblytics_b_18717	922	+	Insertion	-7	915	MfusH2_chr17:10942519-10943434:+	between_alignments
MfusH1_chr17	11406311	11406341	Assemblytics_b_18719	54	+	Tandem_contraction	-30	-84	MfusH2_chr17:11142149-11142233:-	between_alignments
MfusH1_chr17	11419981	11438768	Assemblytics_b_18720	1082	+	Repeat_contraction	18787	17705	MfusH2_chr17:11155753-11173458:+	between_alignments
MfusH1_chr17	11470805	11470806	Assemblytics_b_18721	70	+	Tandem_contraction	1	-69	MfusH2_chr17:11205397-11205466:-	between_alignments
MfusH1_chr17	11497773	11499235	Assemblytics_b_18722	9299	+	Repeat_expansion	1462	10761	MfusH2_chr17:11232386-11243147:+	between_alignments
MfusH1_chr17	11512299	11519149	Assemblytics_b_18723	9817	+	Repeat_expansion	6850	16667	MfusH2_chr17:11256189-11272856:+	between_alignments
MfusH1_chr17	11523017	11527335	Assemblytics_b_18724	8523	+	Repeat_expansion	4318	12841	MfusH2_chr17:11276736-11289577:+	between_alignments
MfusH1_chr17	11533671	11534104	Assemblytics_b_18725	433	+	Deletion	433	0	MfusH2_chr17:11295945-11295945:+	between_alignments
MfusH1_chr17	11539891	11557319	Assemblytics_b_18726	1187	+	Repeat_expansion	17428	18615	MfusH2_chr17:11301706-11320321:+	between_alignments
MfusH1_chr17	11561575	11569039	Assemblytics_b_18727	5340	+	Repeat_expansion	7464	12804	MfusH2_chr17:11324598-11337402:+	between_alignments
MfusH1_chr17	11573487	11573494	Assemblytics_b_18728	55	+	Insertion	-7	48	MfusH2_chr17:11341856-11341904:+	between_alignments
MfusH1_chr17	11603334	11603497	Assemblytics_b_18731	163	+	Deletion	163	0	MfusH2_chr17:11373274-11373274:+	between_alignments
MfusH1_chr17	11702706	11702804	Assemblytics_b_18732	2603	+	Repeat_expansion	98	2701	MfusH2_chr17:11472461-11475162:+	between_alignments
MfusH1_chr17	11719246	11719335	Assemblytics_b_18733	89	+	Deletion	89	0	MfusH2_chr17:11491603-11491603:+	between_alignments
MfusH1_chr17	11724594	11725023	Assemblytics_b_18734	345	+	Repeat_contraction	429	84	MfusH2_chr17:11496861-11496945:+	between_alignments
MfusH1_chr17	11775880	11775887	Assemblytics_b_18737	855	+	Insertion	-7	848	MfusH2_chr17:11550237-11551085:+	between_alignments
MfusH1_chr17	11786047	11786050	Assemblytics_b_18738	308	+	Insertion	-3	305	MfusH2_chr17:11561275-11561580:+	between_alignments
MfusH1_chr17	11816226	11826544	Assemblytics_b_18739	9807	+	Repeat_contraction	10318	511	MfusH2_chr17:11591779-11592290:+	between_alignments
MfusH1_chr17	11844344	11845334	Assemblytics_b_18740	987	+	Deletion	990	3	MfusH2_chr17:11610044-11610047:+	between_alignments
MfusH1_chr17	11885044	11907091	Assemblytics_b_18741	6639	+	Repeat_expansion	22047	28686	MfusH2_chr17:11649802-11678488:+	between_alignments
MfusH1_chr17	11983154	12005345	Assemblytics_b_18742	8605	+	Repeat_contraction	22191	13586	MfusH2_chr17:11754598-11768184:+	between_alignments
MfusH1_chr17	12017930	12026502	Assemblytics_b_18743	5158	+	Repeat_contraction	8572	3414	MfusH2_chr17:11780707-11784121:+	between_alignments
MfusH1_chr17	12040099	12050353	Assemblytics_b_18744	6441	+	Repeat_contraction	10254	3813	MfusH2_chr17:11797812-11801625:+	between_alignments
MfusH1_chr17	12073087	12073092	Assemblytics_b_18745	9296	+	Insertion	-5	9291	MfusH2_chr17:11824312-11833603:+	between_alignments
MfusH1_chr17	12084945	12085513	Assemblytics_b_18746	1625	+	Tandem_expansion	-568	1057	MfusH2_chr17:11846088-11847145:+	between_alignments
MfusH1_chr17	12101074	12102120	Assemblytics_b_18747	934	+	Repeat_contraction	1046	112	MfusH2_chr17:11863298-11863410:+	between_alignments
MfusH1_chr17	12103642	12105112	Assemblytics_b_18748	9793	+	Repeat_expansion	1470	11263	MfusH2_chr17:11864933-11876196:+	between_alignments
MfusH1_chr17	12152960	12189754	Assemblytics_b_18749	26252	+	Repeat_contraction	36794	10542	MfusH2_chr17:11924072-11934614:+	between_alignments
MfusH1_chr17	12222833	12223090	Assemblytics_b_18750	257	+	Deletion	257	0	MfusH2_chr17:11967654-11967654:+	between_alignments
MfusH1_chr17	12228166	12230152	Assemblytics_b_18751	60	+	Repeat_contraction	1986	1926	MfusH2_chr17:11972724-11974650:+	between_alignments
MfusH1_chr17	12267567	12268054	Assemblytics_b_18752	55	+	Repeat_contraction	487	432	MfusH2_chr17:12012064-12012496:+	between_alignments
MfusH1_chr17	12280467	12280574	Assemblytics_b_18753	1106	+	Repeat_expansion	107	1213	MfusH2_chr17:12024877-12026090:+	between_alignments
MfusH1_chr17	12322979	12328581	Assemblytics_b_18754	776	+	Repeat_expansion	5602	6378	MfusH2_chr17:12068387-12074765:+	between_alignments
MfusH1_chr17	12490475	12492605	Assemblytics_b_18756	2974	+	Repeat_expansion	2130	5104	MfusH2_chr17:12142539-12147643:+	between_alignments
MfusH1_chr17	12502858	12502864	Assemblytics_b_18757	300	+	Insertion	-6	294	MfusH2_chr17:12157932-12158226:+	between_alignments
MfusH1_chr17	12505619	12505623	Assemblytics_b_18758	1760	+	Insertion	-4	1756	MfusH2_chr17:12160996-12162752:+	between_alignments
MfusH1_chr17	12519936	12527764	Assemblytics_b_18759	7594	+	Repeat_expansion	7828	15422	MfusH2_chr17:12177104-12192526:+	between_alignments
MfusH1_chr17	12529948	12538101	Assemblytics_b_18760	1133	+	Repeat_contraction	8153	7020	MfusH2_chr17:12194717-12201737:+	between_alignments
MfusH1_chr17	12591035	12596143	Assemblytics_b_18761	3243	+	Repeat_contraction	5108	1865	MfusH2_chr17:12254718-12256583:+	between_alignments
MfusH1_chr17	12620511	12632813	Assemblytics_b_18763	12302	+	Deletion	12302	0	MfusH2_chr17:12280966-12280966:+	between_alignments
MfusH1_chr17	12651550	12651551	Assemblytics_b_18764	88	+	Insertion	0	88	MfusH2_chr17:12299677-12299765:+	between_alignments
MfusH1_chr17	12654309	12657534	Assemblytics_b_18765	2631	+	Repeat_contraction	3225	594	MfusH2_chr17:12302530-12303124:+	between_alignments
MfusH1_chr17	12673786	12693015	Assemblytics_b_18766	7148	+	Repeat_expansion	19229	26377	MfusH2_chr17:12319301-12345678:+	between_alignments
MfusH1_chr17	12717231	12723789	Assemblytics_b_18767	7487	+	Repeat_expansion	6558	14045	MfusH2_chr17:12369907-12383952:+	between_alignments
MfusH1_chr17	12751632	12764512	Assemblytics_b_18768	18967	+	Repeat_expansion	12880	31847	MfusH2_chr17:12411742-12443589:+	between_alignments
MfusH1_chr17	12775487	12776215	Assemblytics_b_18769	1272	+	Repeat_expansion	728	2000	MfusH2_chr17:12454588-12456588:+	between_alignments
MfusH1_chr17	12855959	12865509	Assemblytics_b_18770	4097	+	Repeat_contraction	9550	5453	MfusH2_chr17:12536345-12541798:+	between_alignments
MfusH1_chr17	12871911	12871912	Assemblytics_b_18771	163	+	Insertion	0	163	MfusH2_chr17:12548203-12548366:+	between_alignments
MfusH1_chr17	12875158	12883728	Assemblytics_b_18772	2177	+	Repeat_contraction	8570	6393	MfusH2_chr17:12551614-12558007:+	between_alignments
MfusH1_chr17	12885643	12891850	Assemblytics_b_18773	17827	+	Repeat_expansion	6207	24034	MfusH2_chr17:12559981-12584015:+	between_alignments
MfusH1_chr17	12913897	12914245	Assemblytics_b_18774	315	+	Deletion	348	33	MfusH2_chr17:12605946-12605979:+	between_alignments
MfusH1_chr17	12938763	13033267	Assemblytics_b_18775	49380	+	Repeat_contraction	94504	45124	MfusH2_chr17:12630477-12675601:+	between_alignments
MfusH1_chr17	13037616	13080407	Assemblytics_b_18776	18077	+	Repeat_contraction	42791	24714	MfusH2_chr17:12679944-12704658:+	between_alignments
MfusH1_chr17	13104749	13107717	Assemblytics_b_18777	1360	+	Repeat_expansion	2968	4328	MfusH2_chr17:12729005-12733333:+	between_alignments
MfusH1_chr17	13132976	13132984	Assemblytics_b_18778	5383	+	Insertion	8	5391	MfusH2_chr17:12758498-12763889:+	between_alignments
MfusH1_chr17	13153879	13155162	Assemblytics_b_18779	373	+	Repeat_expansion	1283	1656	MfusH2_chr17:12784800-12786456:+	between_alignments
MfusH1_chr17	13163094	13163104	Assemblytics_b_18780	163	+	Insertion	-10	153	MfusH2_chr17:12794372-12794525:+	between_alignments
MfusH1_chr17	13183642	13183643	Assemblytics_b_18781	118	+	Insertion	-1	117	MfusH2_chr17:12815076-12815193:+	between_alignments
MfusH1_chr17	13276554	13293236	Assemblytics_b_18783	16286	+	Repeat_contraction	16682	396	MfusH2_chr17:12989862-12990258:+	between_alignments
MfusH1_chr17	13297578	13301678	Assemblytics_b_18784	965	+	Repeat_contraction	4100	3135	MfusH2_chr17:12994653-12997788:+	between_alignments
MfusH1_chr17	13315666	13317746	Assemblytics_b_18785	60	+	Repeat_contraction	2080	2020	MfusH2_chr17:13011820-13013840:+	between_alignments
MfusH1_chr17	13338643	13344684	Assemblytics_b_18786	3199	+	Repeat_expansion	6041	9240	MfusH2_chr17:13034648-13043888:+	between_alignments
MfusH1_chr17	13357402	13361890	Assemblytics_b_18787	677	+	Repeat_expansion	4488	5165	MfusH2_chr17:13056572-13061737:+	between_alignments
MfusH1_chr17	13385652	13396018	Assemblytics_b_18788	8126	+	Repeat_contraction	10366	2240	MfusH2_chr17:13085502-13087742:+	between_alignments
MfusH1_chr17	13426981	13445625	Assemblytics_b_18789	6181	+	Repeat_contraction	18644	12463	MfusH2_chr17:13118536-13130999:+	between_alignments
MfusH1_chr17	13456067	13467724	Assemblytics_b_18790	117	+	Repeat_contraction	11657	11540	MfusH2_chr17:13141528-13153068:+	between_alignments
MfusH1_chr17	13477252	13477342	Assemblytics_b_18791	90	+	Deletion	90	0	MfusH2_chr17:13162598-13162598:+	between_alignments
MfusH1_chr17	13490780	13491578	Assemblytics_b_18792	798	+	Deletion	798	0	MfusH2_chr17:13176084-13176084:+	between_alignments
MfusH1_chr17	13518201	13537507	Assemblytics_b_18793	526	+	Repeat_contraction	19306	18780	MfusH2_chr17:13202594-13221374:+	between_alignments
MfusH1_chr17	13539219	13541042	Assemblytics_b_18794	1706	+	Repeat_contraction	1823	117	MfusH2_chr17:13223085-13223202:+	between_alignments
MfusH1_chr17	13544362	13550897	Assemblytics_b_18795	5073	+	Repeat_expansion	6535	11608	MfusH2_chr17:13226523-13238131:+	between_alignments
MfusH1_chr17	13552992	13630162	Assemblytics_b_18796	24073	+	Repeat_expansion	77170	101243	MfusH2_chr17:13240234-13341477:+	between_alignments
MfusH1_chr17	13631453	13632179	Assemblytics_b_18797	69	+	Repeat_expansion	726	795	MfusH2_chr17:13342791-13343586:+	between_alignments
MfusH1_chr17	13634568	13655395	Assemblytics_b_18798	8154	+	Repeat_expansion	20827	28981	MfusH2_chr17:13345978-13374959:+	between_alignments
MfusH1_chr17	13656394	13656514	Assemblytics_b_18799	122	+	Repeat_expansion	120	242	MfusH2_chr17:13375958-13376200:+	between_alignments
MfusH1_chr17	13664438	13664530	Assemblytics_b_18800	92	+	Deletion	92	0	MfusH2_chr17:13384126-13384126:+	between_alignments
MfusH1_chr17	13687584	13694663	Assemblytics_b_18801	10938	+	Repeat_expansion	7079	18017	MfusH2_chr17:13407187-13425204:+	between_alignments
MfusH1_chr17	13725701	13725961	Assemblytics_b_18802	1755	+	Repeat_expansion	260	2015	MfusH2_chr17:13456244-13458259:+	between_alignments
MfusH1_chr17	13745178	13745760	Assemblytics_b_18803	424	+	Repeat_contraction	582	158	MfusH2_chr17:13477500-13477658:+	between_alignments
MfusH1_chr17	13758296	13758297	Assemblytics_b_18804	153	+	Insertion	1	154	MfusH2_chr17:13490198-13490352:+	between_alignments
MfusH1_chr17	13787142	13787150	Assemblytics_b_18805	240	+	Insertion	-8	232	MfusH2_chr17:13519164-13519396:+	between_alignments
MfusH1_chr17	13800691	13824412	Assemblytics_b_18806	73	+	Repeat_contraction	23721	23648	MfusH2_chr17:13532938-13556586:+	between_alignments
MfusH1_chr17	13844046	13845755	Assemblytics_b_18807	1712	+	Deletion	1709	-3	MfusH2_chr17:13576205-13576208:-	between_alignments
MfusH1_chr17	14007865	14023319	Assemblytics_b_18809	7859	+	Repeat_contraction	15454	7595	MfusH2_chr17:13738363-13745958:+	between_alignments
MfusH1_chr17	14066840	14066879	Assemblytics_b_18810	1782	+	Insertion	39	1821	MfusH2_chr17:13789415-13791236:+	between_alignments
MfusH1_chr17	14068921	14071314	Assemblytics_b_18811	2797	+	Repeat_expansion	2393	5190	MfusH2_chr17:13793276-13798466:+	between_alignments
MfusH1_chr17	14073226	14074514	Assemblytics_b_18812	6085	+	Repeat_expansion	1288	7373	MfusH2_chr17:13800401-13807774:+	between_alignments
MfusH1_chr17	14081253	14084158	Assemblytics_b_18813	1991	+	Repeat_contraction	2905	914	MfusH2_chr17:13814600-13815514:+	between_alignments
MfusH1_chr17	14094682	14104607	Assemblytics_b_18814	9930	+	Deletion	9925	-5	MfusH2_chr17:13826032-13826037:-	between_alignments
MfusH1_chr17	14115563	14117257	Assemblytics_b_18815	635	+	Repeat_contraction	1694	1059	MfusH2_chr17:13836981-13838040:+	between_alignments
MfusH1_chr17	14128897	14129482	Assemblytics_b_18817	9556	+	Repeat_expansion	585	10141	MfusH2_chr17:13849704-13859845:+	between_alignments
MfusH1_chr17	14155061	14183902	Assemblytics_b_18818	26627	+	Repeat_expansion	28841	55468	MfusH2_chr17:13885381-13940849:+	between_alignments
MfusH1_chr17	14202493	14210493	Assemblytics_b_18819	1723	+	Repeat_contraction	8000	6277	MfusH2_chr17:13959484-13965761:+	between_alignments
MfusH1_chr17	14226235	14244807	Assemblytics_b_18820	10003	+	Repeat_contraction	18572	8569	MfusH2_chr17:13981627-13990196:+	between_alignments
MfusH1_chr17	14305338	14308413	Assemblytics_b_18821	321	+	Repeat_contraction	3075	2754	MfusH2_chr17:14050836-14053590:+	between_alignments
MfusH1_chr17	14309460	14354299	Assemblytics_b_18822	21982	+	Repeat_expansion	44839	66821	MfusH2_chr17:14054632-14121453:+	between_alignments
MfusH1_chr17	14359459	14367343	Assemblytics_b_18823	802	+	Repeat_expansion	7884	8686	MfusH2_chr17:14126609-14135295:+	between_alignments
MfusH1_chr17	14377282	14377459	Assemblytics_b_18825	177	+	Deletion	177	0	MfusH2_chr17:14145233-14145233:+	between_alignments
MfusH1_chr17	14378973	14389928	Assemblytics_b_18826	31576	+	Repeat_expansion	10955	42531	MfusH2_chr17:14146735-14189266:+	between_alignments
MfusH1_chr17	14414413	14416018	Assemblytics_b_18827	1172	+	Repeat_contraction	1605	433	MfusH2_chr17:14213711-14214144:+	between_alignments
MfusH1_chr17	14433707	14433902	Assemblytics_b_18828	116	+	Repeat_contraction	195	79	MfusH2_chr17:14231893-14231972:+	between_alignments
MfusH1_chr17	14437126	14437144	Assemblytics_b_18829	11692	+	Insertion	18	11710	MfusH2_chr17:14235205-14246915:+	between_alignments
MfusH1_chr17	14462609	14462719	Assemblytics_b_18830	110	+	Deletion	110	0	MfusH2_chr17:14272374-14272374:+	between_alignments
MfusH1_chr17	14488929	14499787	Assemblytics_b_18831	10866	+	Deletion	10858	-8	MfusH2_chr17:14298605-14298613:-	between_alignments
MfusH1_chr17	14509950	14531799	Assemblytics_b_18832	1537	+	Repeat_contraction	21849	20312	MfusH2_chr17:14308779-14329091:+	between_alignments
MfusH1_chr17	14541910	14549252	Assemblytics_b_18833	6128	+	Repeat_expansion	7342	13470	MfusH2_chr17:14339218-14352688:+	between_alignments
MfusH1_chr17	14581832	14597187	Assemblytics_b_18834	1704	+	Repeat_contraction	15355	13651	MfusH2_chr17:14385167-14398818:+	between_alignments
MfusH1_chr17	14633129	14663116	Assemblytics_b_18835	5399	+	Repeat_contraction	29987	24588	MfusH2_chr17:14434730-14459318:+	between_alignments
MfusH1_chr17	14671340	14672727	Assemblytics_b_18836	657	+	Repeat_expansion	1387	2044	MfusH2_chr17:14467548-14469592:+	between_alignments
MfusH1_chr17	14702040	14702327	Assemblytics_b_18837	186	+	Repeat_contraction	287	101	MfusH2_chr17:14498796-14498897:+	between_alignments
MfusH1_chr17	14743022	14755063	Assemblytics_b_18838	11011	+	Repeat_contraction	12041	1030	MfusH2_chr17:14539531-14540561:+	between_alignments
MfusH1_chr17	14799466	14799472	Assemblytics_b_18839	116	+	Insertion	6	122	MfusH2_chr17:14584923-14585045:+	between_alignments
MfusH1_chr17	14814470	14842877	Assemblytics_b_18840	14573	+	Repeat_contraction	28407	13834	MfusH2_chr17:14600087-14613921:+	between_alignments
MfusH1_chr17	14854643	14862639	Assemblytics_b_18841	3286	+	Repeat_contraction	7996	4710	MfusH2_chr17:14625681-14630391:+	between_alignments
MfusH1_chr17	14865625	14865632	Assemblytics_b_18842	1195	+	Insertion	-7	1188	MfusH2_chr17:14633360-14634548:+	between_alignments
MfusH1_chr17	14896164	14928046	Assemblytics_b_18843	8306	+	Repeat_contraction	31882	23576	MfusH2_chr17:14665087-14688663:+	between_alignments
MfusH1_chr17	15002814	15004465	Assemblytics_b_18844	883	+	Repeat_contraction	1651	768	MfusH2_chr17:14763332-14764100:+	between_alignments
MfusH1_chr17	15028981	15028995	Assemblytics_b_18845	108	+	Insertion	14	122	MfusH2_chr17:14788582-14788704:+	between_alignments
MfusH1_chr17	15372654	15379781	Assemblytics_b_18846	1019	+	Repeat_expansion	7127	8146	MfusH2_chr17:15132241-15140387:+	between_alignments
MfusH1_chr17	15386546	15389474	Assemblytics_b_18847	10720	+	Repeat_expansion	2928	13648	MfusH2_chr17:15147162-15160810:+	between_alignments
MfusH1_chr17	15394655	15394658	Assemblytics_b_18848	10211	+	Insertion	-3	10208	MfusH2_chr17:15166004-15176212:+	between_alignments
MfusH1_chr17	15425108	15425113	Assemblytics_b_18850	10373	+	Insertion	-5	10368	MfusH2_chr17:15206624-15216992:+	between_alignments
MfusH1_chr17	15441139	15441162	Assemblytics_b_18851	10038	+	Insertion	23	10061	MfusH2_chr17:15233029-15243090:+	between_alignments
MfusH1_chr17	15492438	15495771	Assemblytics_b_18854	1616	+	Repeat_contraction	3333	1717	MfusH2_chr17:15301579-15303296:+	between_alignments
MfusH1_chr17	15502955	15507087	Assemblytics_b_18855	872	+	Repeat_expansion	4132	5004	MfusH2_chr17:15310507-15315511:+	between_alignments
MfusH1_chr17	15521728	15548468	Assemblytics_b_18858	10118	+	Repeat_expansion	26740	36858	MfusH2_chr17:15334754-15371612:+	between_alignments
MfusH1_chr17	15549813	15556948	Assemblytics_b_18859	7134	+	Deletion	7135	1	MfusH2_chr17:15372962-15372963:+	between_alignments
MfusH1_chr17	15571281	15576363	Assemblytics_b_18860	267	+	Repeat_contraction	5082	4815	MfusH2_chr17:15387279-15392094:+	between_alignments
MfusH1_chr17	15591418	15591419	Assemblytics_b_18861	163	+	Insertion	0	163	MfusH2_chr17:15407133-15407296:+	between_alignments
MfusH1_chr17	15617227	15648632	Assemblytics_b_18862	9533	+	Repeat_contraction	31405	21872	MfusH2_chr17:15433155-15455027:+	between_alignments
MfusH1_chr17	15710093	15712502	Assemblytics_b_18863	2401	+	Deletion	2409	8	MfusH2_chr17:15516505-15516513:+	between_alignments
MfusH1_chr17	15744721	15744722	Assemblytics_b_18864	680	+	Insertion	0	680	MfusH2_chr17:15548737-15549417:+	between_alignments
MfusH1_chr17	15795323	15795324	Assemblytics_b_18865	112	+	Insertion	0	112	MfusH2_chr17:15600020-15600132:+	between_alignments
MfusH1_chr17	15872885	15915996	Assemblytics_b_18866	15992	+	Repeat_contraction	43111	27119	MfusH2_chr17:15677644-15704763:+	between_alignments
MfusH1_chr17	15920819	15942750	Assemblytics_b_18867	21390	+	Repeat_contraction	21931	541	MfusH2_chr17:15709634-15710175:+	between_alignments
MfusH1_chr17	15958215	15958612	Assemblytics_b_18868	74	+	Repeat_expansion	397	471	MfusH2_chr17:15725660-15726131:+	between_alignments
MfusH1_chr17	16010052	16010054	Assemblytics_b_18872	641	+	Insertion	-2	639	MfusH2_chr17:15754800-15755439:+	between_alignments
MfusH1_chr17	16020178	16020186	Assemblytics_b_18873	992	+	Insertion	-8	984	MfusH2_chr17:15765555-15766539:+	between_alignments
MfusH1_chr17	16051413	16051945	Assemblytics_b_18874	540	+	Deletion	532	-8	MfusH2_chr17:15797880-15797888:-	between_alignments
MfusH1_chr17	16081877	16089058	Assemblytics_b_18875	984	+	Repeat_expansion	7181	8165	MfusH2_chr17:15827707-15835872:+	between_alignments
MfusH1_chr17	16174700	16175839	Assemblytics_b_18876	1146	+	Deletion	1139	-7	MfusH2_chr17:15921508-15921515:-	between_alignments
MfusH1_chr17	16207040	16209451	Assemblytics_b_18877	1091	+	Repeat_contraction	2411	1320	MfusH2_chr17:15952646-15953966:+	between_alignments
MfusH1_chr17	16215617	16219636	Assemblytics_b_18878	1815	+	Repeat_contraction	4019	2204	MfusH2_chr17:15960102-15962306:+	between_alignments
MfusH1_chr17	16235295	16235300	Assemblytics_b_18879	11819	+	Insertion	-5	11814	MfusH2_chr17:15978001-15989815:+	between_alignments
MfusH1_chr17	16300770	16300773	Assemblytics_b_18881	56	+	Insertion	-3	53	MfusH2_chr17:16055331-16055384:+	between_alignments
MfusH1_chr17	16321089	16327773	Assemblytics_b_18882	5472	+	Repeat_expansion	6684	12156	MfusH2_chr17:16075669-16087825:+	between_alignments
MfusH1_chr17	16378798	16378847	Assemblytics_b_18883	60	+	Deletion	49	-11	MfusH2_chr17:16138853-16138864:-	between_alignments
MfusH1_chr17	16400909	16400912	Assemblytics_b_18884	2638	+	Insertion	3	2641	MfusH2_chr17:16160921-16163562:+	between_alignments
MfusH1_chr17	16428225	16440035	Assemblytics_b_18885	2509	+	Repeat_expansion	11810	14319	MfusH2_chr17:16190899-16205218:+	between_alignments
MfusH1_chr17	16450515	16457047	Assemblytics_b_18886	6634	+	Repeat_expansion	6532	13166	MfusH2_chr17:16215690-16228856:+	between_alignments
MfusH1_chr17	16502414	16504921	Assemblytics_b_18887	1444	+	Repeat_expansion	2507	3951	MfusH2_chr17:16274120-16278071:+	between_alignments
MfusH1_chr17	16518903	16519733	Assemblytics_b_18888	837	+	Deletion	830	-7	MfusH2_chr17:16292023-16292030:-	between_alignments
MfusH1_chr17	16529765	16536319	Assemblytics_b_18889	6027	+	Repeat_expansion	6554	12581	MfusH2_chr17:16302065-16314646:+	between_alignments
MfusH1_chr17	16575381	16576625	Assemblytics_b_18890	845	+	Repeat_contraction	1244	399	MfusH2_chr17:16353564-16353963:+	between_alignments
MfusH1_chr17	16581065	16591933	Assemblytics_b_18891	648	+	Repeat_expansion	10868	11516	MfusH2_chr17:16358390-16369906:+	between_alignments
MfusH1_chr17	16641007	16661139	Assemblytics_b_18892	8444	+	Repeat_contraction	20132	11688	MfusH2_chr17:16419003-16430691:+	between_alignments
MfusH1_chr17	16720840	16729202	Assemblytics_b_18893	8174	+	Repeat_contraction	8362	188	MfusH2_chr17:16490411-16490599:+	between_alignments
MfusH1_chr17	16732410	16732413	Assemblytics_b_18894	326	+	Insertion	-3	323	MfusH2_chr17:16493829-16494152:+	between_alignments
MfusH1_chr17	16739433	16749426	Assemblytics_b_18895	2343	+	Repeat_contraction	9993	7650	MfusH2_chr17:16501161-16508811:+	between_alignments
MfusH1_chr17	16798271	16798654	Assemblytics_b_18896	383	+	Deletion	383	0	MfusH2_chr17:16557661-16557661:+	between_alignments
MfusH1_chr17	16836646	16836828	Assemblytics_b_18897	630	+	Tandem_contraction	-182	-812	MfusH2_chr17:16595050-16595862:-	between_alignments
MfusH1_chr17	16861941	16884664	Assemblytics_b_18898	546	+	Repeat_contraction	22723	22177	MfusH2_chr17:16620343-16642520:+	between_alignments
MfusH1_chr17	16962542	16964755	Assemblytics_b_18899	1542	+	Repeat_contraction	2213	671	MfusH2_chr17:16720391-16721062:+	between_alignments
MfusH1_chr17	17011263	17028872	Assemblytics_b_18900	13370	+	Repeat_contraction	17609	4239	MfusH2_chr17:16767438-16771677:+	between_alignments
MfusH1_chr17	17052514	17052662	Assemblytics_b_18901	144	+	Deletion	148	4	MfusH2_chr17:16795338-16795342:+	between_alignments
MfusH1_chr17	17085783	17087763	Assemblytics_b_18902	1187	+	Repeat_expansion	1980	3167	MfusH2_chr17:16828478-16831645:+	between_alignments
MfusH1_chr17	17122691	17229951	Assemblytics_b_18903	37297	+	Repeat_contraction	107260	69963	MfusH2_chr17:16866674-16936637:+	between_alignments
MfusH1_chr17	17275852	17294730	Assemblytics_b_18904	6254	+	Repeat_contraction	18878	12624	MfusH2_chr17:16982493-16995117:+	between_alignments
MfusH1_chr17	17321815	17346591	Assemblytics_b_18905	13014	+	Repeat_contraction	24776	11762	MfusH2_chr17:17022198-17033960:+	between_alignments
MfusH1_chr17	17357589	17394896	Assemblytics_b_18906	812	+	Repeat_contraction	37307	36495	MfusH2_chr17:17045038-17081533:+	between_alignments
MfusH1_chr17	17411165	17412988	Assemblytics_b_18907	1827	+	Deletion	1823	-4	MfusH2_chr17:17097838-17097842:-	between_alignments
MfusH1_chr17	17426899	17454002	Assemblytics_b_18908	1204	+	Repeat_expansion	27103	28307	MfusH2_chr17:17111663-17139970:+	between_alignments
MfusH1_chr17	17502112	17532531	Assemblytics_b_18909	8278	+	Repeat_contraction	30419	22141	MfusH2_chr17:17188204-17210345:+	between_alignments
MfusH1_chr17	17558182	17567954	Assemblytics_b_18910	9776	+	Deletion	9772	-4	MfusH2_chr17:17236002-17236006:-	between_alignments
MfusH1_chr17	17591166	17591304	Assemblytics_b_18911	138	+	Deletion	138	0	MfusH2_chr17:17259210-17259210:+	between_alignments
MfusH1_chr17	17611681	17674121	Assemblytics_b_18912	3109	+	Repeat_expansion	62440	65549	MfusH2_chr17:17279596-17345145:+	between_alignments
MfusH1_chr17	17692798	17717308	Assemblytics_b_18913	13904	+	Repeat_contraction	24510	10606	MfusH2_chr17:17363795-17374401:+	between_alignments
MfusH1_chr17	17741910	17742048	Assemblytics_b_18914	7763	+	Repeat_expansion	138	7901	MfusH2_chr17:17399032-17406933:+	between_alignments
MfusH1_chr17	17763249	17765073	Assemblytics_b_18915	1828	+	Deletion	1824	-4	MfusH2_chr17:17428127-17428131:-	between_alignments
MfusH1_chr17	17816013	17891988	Assemblytics_b_18916	9825	+	Repeat_contraction	75975	66150	MfusH2_chr17:17479085-17545235:+	between_alignments
MfusH1_chr17	17914957	17946949	Assemblytics_b_18917	11607	+	Repeat_contraction	31992	20385	MfusH2_chr17:17568255-17588640:+	between_alignments
MfusH1_chr17	17968596	17982095	Assemblytics_b_18918	9638	+	Repeat_contraction	13499	3861	MfusH2_chr17:17610261-17614122:+	between_alignments
MfusH1_chr17	17998557	18009762	Assemblytics_b_18919	8736	+	Repeat_contraction	11205	2469	MfusH2_chr17:17630572-17633041:+	between_alignments
MfusH1_chr17	18042162	18122136	Assemblytics_b_18920	17840	+	Repeat_contraction	79974	62134	MfusH2_chr17:17665447-17727581:+	between_alignments
MfusH1_chr17	18183058	18184456	Assemblytics_b_18923	20000	+	Repeat_expansion	1398	21398	MfusH2_chr17:17905218-17926616:+	between_alignments
MfusH1_chr17	18189567	18189575	Assemblytics_b_18924	283	+	Insertion	-8	275	MfusH2_chr17:17931766-17932041:+	between_alignments
MfusH1_chr17	18212091	18254720	Assemblytics_b_18925	7794	+	Repeat_expansion	42629	50423	MfusH2_chr17:17954590-18005013:+	between_alignments
MfusH1_chr17	21187577	21249701	Assemblytics_b_18927	23973	+	Repeat_expansion	62124	86097	MfusH2_chr17:18080951-18167048:+	between_alignments
MfusH1_chr17	21167322	21167548	Assemblytics_b_18928	219	+	Deletion	226	7	MfusH2_chr17:18186983-18186990:+	between_alignments
MfusH1_chr17	21137818	21160899	Assemblytics_b_18929	7071	+	Repeat_expansion	23081	30152	MfusH2_chr17:18193414-18223566:+	between_alignments
MfusH1_chr17	21087600	21114312	Assemblytics_b_18930	9610	+	Repeat_expansion	26712	36322	MfusH2_chr17:18247173-18283495:+	between_alignments
MfusH1_chr17	21028566	21082517	Assemblytics_b_18931	361	+	Repeat_expansion	53951	54312	MfusH2_chr17:18288578-18342890:+	between_alignments
MfusH1_chr17	20989336	21016181	Assemblytics_b_18932	27092	+	Repeat_expansion	26845	53937	MfusH2_chr17:18355262-18409199:+	between_alignments
MfusH1_chr17	20973135	20979020	Assemblytics_b_18933	6754	+	Tandem_expansion	-5885	869	MfusH2_chr17:18425379-18426248:+	between_alignments
MfusH1_chr17	20970410	20977075	Assemblytics_b_18934	37505	+	Repeat_expansion	6665	44170	MfusH2_chr17:18428193-18472363:+	between_alignments
MfusH1_chr17	20949257	20952276	Assemblytics_b_18935	11419	+	Repeat_expansion	3019	14438	MfusH2_chr17:18490563-18505001:+	between_alignments
MfusH1_chr17	20776750	20898492	Assemblytics_b_18936	9164	+	Repeat_contraction	121742	112578	MfusH2_chr17:18555830-18668408:+	between_alignments
MfusH1_chr17	20757645	20757654	Assemblytics_b_18937	50	+	Insertion	-9	41	MfusH2_chr17:18687512-18687553:+	between_alignments
MfusH1_chr17	20661931	20755364	Assemblytics_b_18938	19350	+	Repeat_contraction	93433	74083	MfusH2_chr17:18689824-18763907:+	between_alignments
MfusH1_chr17	21402661	21429835	Assemblytics_b_18947	16248	+	Repeat_contraction	27174	10926	MfusH2_chr17:20595087-20606013:+	between_alignments
MfusH1_chr17	21489217	21631045	Assemblytics_b_18948	38243	+	Repeat_contraction	141828	103585	MfusH2_chr17:20665444-20769029:+	between_alignments
MfusH1_chr17	21642179	21703800	Assemblytics_b_18949	4842	+	Repeat_expansion	61621	66463	MfusH2_chr17:20780173-20846636:+	between_alignments
MfusH1_chr17	21718035	21867875	Assemblytics_b_18950	44770	+	Repeat_contraction	149840	105070	MfusH2_chr17:20860840-20965910:+	between_alignments
MfusH1_chr17	21889305	22019067	Assemblytics_b_18951	10844	+	Repeat_contraction	129762	118918	MfusH2_chr17:20987363-21106281:+	between_alignments
MfusH1_chr17	22044674	22115736	Assemblytics_b_18952	15828	+	Repeat_expansion	71062	86890	MfusH2_chr17:21131873-21218763:+	between_alignments
MfusH1_chr17	22133610	22174682	Assemblytics_b_18953	20785	+	Repeat_contraction	41072	20287	MfusH2_chr17:21236578-21256865:+	between_alignments
MfusH1_chr17	22192411	22204936	Assemblytics_b_18954	11946	+	Repeat_contraction	12525	579	MfusH2_chr17:21274567-21275146:+	between_alignments
MfusH1_chr17	22306024	22378985	Assemblytics_b_18956	5568	+	Repeat_contraction	72961	67393	MfusH2_chr17:21321140-21388533:+	between_alignments
MfusH1_chr17	22393415	22393419	Assemblytics_b_18957	9598	+	Insertion	-4	9594	MfusH2_chr17:21402920-21412514:+	between_alignments
MfusH1_chr17	22403377	22403378	Assemblytics_b_18958	183	+	Insertion	0	183	MfusH2_chr17:21422497-21422680:+	between_alignments
MfusH1_chr17	22405568	22405646	Assemblytics_b_18959	19524	+	Repeat_expansion	78	19602	MfusH2_chr17:21424871-21444473:+	between_alignments
MfusH1_chr17	22406574	22417095	Assemblytics_b_18960	8632	+	Repeat_contraction	10521	1889	MfusH2_chr17:21445402-21447291:+	between_alignments
MfusH1_chr17	22450145	22461890	Assemblytics_b_18961	212	+	Repeat_contraction	11745	11533	MfusH2_chr17:21480326-21491859:+	between_alignments
MfusH1_chr17	22463790	22463792	Assemblytics_b_18962	10206	+	Insertion	-2	10204	MfusH2_chr17:21493755-21503959:+	between_alignments
MfusH1_chr17	22469067	22474581	Assemblytics_b_18963	717	+	Repeat_contraction	5514	4797	MfusH2_chr17:21509248-21514045:+	between_alignments
MfusH1_chr17	22496405	22496426	Assemblytics_b_18964	81	+	Insertion	21	102	MfusH2_chr17:21535892-21535994:+	between_alignments
MfusH1_chr17	22511328	22526692	Assemblytics_b_18965	2249	+	Repeat_contraction	15364	13115	MfusH2_chr17:21550807-21563922:+	between_alignments
MfusH1_chr17	22541802	22541952	Assemblytics_b_18966	150	+	Deletion	150	0	MfusH2_chr17:21579005-21579005:+	between_alignments
MfusH1_chr17	22544686	22544687	Assemblytics_b_18967	205	+	Insertion	0	205	MfusH2_chr17:21581739-21581944:+	between_alignments
MfusH1_chr17	22548743	22549345	Assemblytics_b_18968	330	+	Repeat_expansion	602	932	MfusH2_chr17:21586001-21586933:+	between_alignments
MfusH1_chr17	22552205	22563407	Assemblytics_b_18969	709	+	Repeat_expansion	11202	11911	MfusH2_chr17:21589826-21601737:+	between_alignments
MfusH1_chr17	22593127	22596602	Assemblytics_b_18970	1623	+	Repeat_contraction	3475	1852	MfusH2_chr17:21631414-21633266:+	between_alignments
MfusH1_chr17	22610478	22610479	Assemblytics_b_18971	99	+	Insertion	0	99	MfusH2_chr17:21647224-21647323:+	between_alignments
MfusH1_chr17	22623649	22637246	Assemblytics_b_18972	11451	+	Repeat_expansion	13597	25048	MfusH2_chr17:21660511-21685559:+	between_alignments
MfusH1_chr17	22640785	22649230	Assemblytics_b_18973	6403	+	Repeat_contraction	8445	2042	MfusH2_chr17:21689103-21691145:+	between_alignments
MfusH1_chr05	11412367	11414156	Assemblytics_b_18976	8366	+	Tandem_expansion	-1789	6577	MfusH2_chr17:21702990-21709567:+	between_alignments
MfusH1_chr17	22698891	22699601	Assemblytics_b_18980	70	+	Repeat_contraction	710	640	MfusH2_chr17:21737426-21738066:+	between_alignments
MfusH1_chr17	22730121	22730136	Assemblytics_b_18981	159	+	Insertion	15	174	MfusH2_chr17:21768553-21768727:+	between_alignments
MfusH1_chr17	22774106	22780374	Assemblytics_b_18982	6274	+	Deletion	6268	-6	MfusH2_chr17:21812766-21812772:-	between_alignments
MfusH1_chr17	22828385	22829126	Assemblytics_b_18983	748	+	Deletion	741	-7	MfusH2_chr17:21860772-21860779:-	between_alignments
MfusH1_chr17	23006832	23006933	Assemblytics_b_18984	14404	+	Tandem_contraction	101	-14303	MfusH2_chr17:22024190-22038493:-	between_alignments
MfusH1_chr17	23078300	23087809	Assemblytics_b_18985	9513	+	Deletion	9509	-4	MfusH2_chr17:22095477-22095481:-	between_alignments
MfusH1_chr17	23246796	23252126	Assemblytics_b_18986	5334	+	Deletion	5330	-4	MfusH2_chr17:22254502-22254506:-	between_alignments
MfusH1_chr17	23383950	23383969	Assemblytics_b_18987	427	+	Insertion	19	446	MfusH2_chr17:22386281-22386727:+	between_alignments
MfusH1_chr17	23386308	23386413	Assemblytics_b_18988	105	+	Deletion	105	0	MfusH2_chr17:22389047-22389047:+	between_alignments
MfusH1_chr17	23387792	23393833	Assemblytics_b_18989	2530	+	Repeat_contraction	6041	3511	MfusH2_chr17:22390427-22393938:+	between_alignments
MfusH1_chr17	23393561	23402684	Assemblytics_b_18990	9344	+	Tandem_expansion	-9123	221	MfusH2_chr17:22402851-22403072:+	between_alignments
MfusH1_chr17	23403418	23403446	Assemblytics_b_18991	288	+	Insertion	28	316	MfusH2_chr17:22412921-22413237:+	between_alignments
MfusH1_chr17	23405319	23409880	Assemblytics_b_18992	2108	+	Repeat_contraction	4561	2453	MfusH2_chr17:22415113-22417566:+	between_alignments
MfusH1_chr17	23422393	23437398	Assemblytics_b_18993	13086	+	Repeat_contraction	15005	1919	MfusH2_chr17:22430108-22432027:+	between_alignments
MfusH1_chr17	23457601	23457691	Assemblytics_b_18999	90	+	Deletion	90	0	MfusH2_chr17:22468455-22468455:+	between_alignments
MfusH1_chr17	23458731	23463578	Assemblytics_b_19000	4831	+	Deletion	4847	16	MfusH2_chr17:22469495-22469511:+	between_alignments
MfusH1_chr17	23468655	23468657	Assemblytics_b_19001	1317	+	Insertion	-2	1315	MfusH2_chr17:22474593-22475908:+	between_alignments
MfusH1_chr17	23481704	23518063	Assemblytics_b_19002	14403	+	Repeat_contraction	36359	21956	MfusH2_chr17:22489036-22510992:+	between_alignments
MfusH1_chr17	23532158	23536259	Assemblytics_b_19003	10036	+	Repeat_expansion	4101	14137	MfusH2_chr17:22525051-22539188:+	between_alignments
MfusH1_chr17	23660170	23691841	Assemblytics_b_19004	7331	+	Repeat_contraction	31671	24340	MfusH2_chr17:22662968-22687308:+	between_alignments
MfusH1_chr17	23699415	23720834	Assemblytics_b_19005	6013	+	Repeat_contraction	21419	15406	MfusH2_chr17:22694888-22710294:+	between_alignments
MfusH1_chr17	23731520	23748380	Assemblytics_b_19006	16867	+	Deletion	16860	-7	MfusH2_chr17:22721009-22721016:-	between_alignments
MfusH1_chr17	23958496	23958497	Assemblytics_b_19007	408	+	Insertion	0	408	MfusH2_chr17:22931132-22931540:+	between_alignments
MfusH1_chr17	24000194	24000403	Assemblytics_b_19008	209	+	Deletion	209	0	MfusH2_chr17:22973234-22973234:+	between_alignments
MfusH1_chr17	24010124	24011166	Assemblytics_b_19009	3095	+	Tandem_expansion	-1042	2053	MfusH2_chr17:22984027-22986080:+	between_alignments
MfusH1_chr17	24024696	24024700	Assemblytics_b_19010	1098	+	Insertion	-4	1094	MfusH2_chr17:23000538-23001632:+	between_alignments
MfusH1_chr17	24027918	24028296	Assemblytics_b_19011	375	+	Deletion	378	3	MfusH2_chr17:23004855-23004858:+	between_alignments
MfusH1_chr17	24038570	24038579	Assemblytics_b_19012	213	+	Insertion	-9	204	MfusH2_chr17:23015224-23015428:+	between_alignments
MfusH1_chr17	24042249	24043109	Assemblytics_b_19013	81	+	Repeat_contraction	860	779	MfusH2_chr17:23019121-23019900:+	between_alignments
MfusH1_chr17	24183592	24191894	Assemblytics_b_19014	10104	+	Tandem_contraction	8302	-1802	MfusH2_chr17:23158636-23160438:-	between_alignments
MfusH1_chr17	24223739	24223740	Assemblytics_b_19015	460	+	Tandem_contraction	-1	-461	MfusH2_chr17:23190050-23190511:-	between_alignments
MfusH1_chr17	24255803	24255804	Assemblytics_b_19016	99	+	Insertion	0	99	MfusH2_chr17:23222058-23222157:+	between_alignments
MfusH1_chr17	24272812	24281355	Assemblytics_b_19017	769	+	Repeat_contraction	8543	7774	MfusH2_chr17:23239101-23246875:+	between_alignments
MfusH1_chr17	24291939	24297737	Assemblytics_b_19018	308	+	Repeat_expansion	5798	6106	MfusH2_chr17:23257443-23263549:+	between_alignments
MfusH1_chr17	24300010	24307192	Assemblytics_b_19019	3424	+	Repeat_contraction	7182	3758	MfusH2_chr17:23265802-23269560:+	between_alignments
MfusH1_chr17	24319957	24325862	Assemblytics_b_19020	385	+	Repeat_contraction	5905	5520	MfusH2_chr17:23282314-23287834:+	between_alignments
MfusH1_chr17	24328862	24347827	Assemblytics_b_19021	11496	+	Repeat_contraction	18965	7469	MfusH2_chr17:23290783-23298252:+	between_alignments
MfusH1_chr17	24354899	24393946	Assemblytics_b_19022	7258	+	Repeat_expansion	39047	46305	MfusH2_chr17:23305337-23351642:+	between_alignments
MfusH1_chr17	24396872	24399987	Assemblytics_b_19023	2262	+	Repeat_contraction	3115	853	MfusH2_chr17:23354575-23355428:+	between_alignments
MfusH1_chr17	24405376	24418984	Assemblytics_b_19024	13333	+	Repeat_contraction	13608	275	MfusH2_chr17:23360819-23361094:+	between_alignments
MfusH1_chr17	24457133	24457222	Assemblytics_b_19025	88	+	Deletion	89	1	MfusH2_chr17:23399229-23399230:+	between_alignments
MfusH1_chr17	24504771	24514611	Assemblytics_b_19026	8663	+	Repeat_expansion	9840	18503	MfusH2_chr17:23446862-23465365:+	between_alignments
MfusH1_chr17	24537797	24548235	Assemblytics_b_19027	6664	+	Repeat_contraction	10438	3774	MfusH2_chr17:23488549-23492323:+	between_alignments
MfusH1_chr17	24567557	24569545	Assemblytics_b_19028	1695	+	Repeat_contraction	1988	293	MfusH2_chr17:23511678-23511971:+	between_alignments
MfusH1_chr17	24577115	24592798	Assemblytics_b_19029	5496	+	Repeat_expansion	15683	21179	MfusH2_chr17:23519492-23540671:+	between_alignments
MfusH1_chr17	24630714	24632481	Assemblytics_b_19030	1775	+	Deletion	1767	-8	MfusH2_chr17:23578582-23578590:-	between_alignments
MfusH1_chr17	24652082	24661355	Assemblytics_b_19031	2011	+	Repeat_contraction	9273	7262	MfusH2_chr17:23598203-23605465:+	between_alignments
MfusH1_chr17	24676890	24679402	Assemblytics_b_19032	877	+	Repeat_expansion	2512	3389	MfusH2_chr17:23621001-23624390:+	between_alignments
MfusH1_chr17	24717642	24725932	Assemblytics_b_19033	2798	+	Repeat_expansion	8290	11088	MfusH2_chr17:23662553-23673641:+	between_alignments
MfusH1_chr17	24746653	24754697	Assemblytics_b_19034	1267	+	Repeat_expansion	8044	9311	MfusH2_chr17:23694301-23703612:+	between_alignments
MfusH1_chr17	24807040	24807280	Assemblytics_b_19035	233	+	Deletion	240	7	MfusH2_chr17:23755956-23755963:+	between_alignments
MfusH1_chr17	24804504	24824444	Assemblytics_b_19036	31773	+	Tandem_expansion	-19940	11833	MfusH2_chr17:23773103-23784936:+	between_alignments
MfusH1_chr17	24837719	24837806	Assemblytics_b_19037	858	+	Repeat_expansion	87	945	MfusH2_chr17:23818237-23819182:+	between_alignments
MfusH1_chr17	24844892	24846647	Assemblytics_b_19038	172	+	Repeat_contraction	1755	1583	MfusH2_chr17:23826235-23827818:+	between_alignments
MfusH1_chr17	24848325	24872893	Assemblytics_b_19039	21754	+	Repeat_expansion	24568	46322	MfusH2_chr17:23829495-23875817:+	between_alignments
MfusH1_chr17	24883430	24903722	Assemblytics_b_19040	8069	+	Repeat_contraction	20292	12223	MfusH2_chr17:23886336-23898559:+	between_alignments
MfusH1_chr17	24927053	24929696	Assemblytics_b_19041	6978	+	Repeat_expansion	2643	9621	MfusH2_chr17:23921854-23931475:+	between_alignments
MfusH1_chr17	24971245	24971250	Assemblytics_b_19042	1796	+	Insertion	-5	1791	MfusH2_chr17:23973006-23974797:+	between_alignments
MfusH1_chr17	25072237	25072238	Assemblytics_b_19044	158	+	Insertion	0	158	MfusH2_chr17:24075850-24076008:+	between_alignments
MfusH1_chr17	25094540	25116841	Assemblytics_b_19045	5152	+	Repeat_contraction	22301	17149	MfusH2_chr17:24098307-24115456:+	between_alignments
MfusH1_chr17	25131560	25155085	Assemblytics_b_19048	12291	+	Repeat_expansion	23525	35816	MfusH2_chr17:24131111-24166927:+	between_alignments
MfusH1_chr17	25185633	25186981	Assemblytics_b_19051	416	+	Repeat_expansion	1348	1764	MfusH2_chr17:24210108-24211872:+	between_alignments
MfusH1_chr17	25190008	25190015	Assemblytics_b_19052	343	+	Insertion	7	350	MfusH2_chr17:24214847-24215197:+	between_alignments
MfusH1_chr17	25254652	25278770	Assemblytics_b_19055	7273	+	Repeat_expansion	24118	31391	MfusH2_chr17:24272222-24303613:+	between_alignments
MfusH1_chr17	25322677	25332366	Assemblytics_b_19056	9693	+	Deletion	9689	-4	MfusH2_chr17:24347676-24347680:-	between_alignments
MfusH1_chr17	25353868	25353930	Assemblytics_b_19057	63	+	Deletion	62	-1	MfusH2_chr17:24369137-24369138:-	between_alignments
MfusH1_chr17	25375203	25375210	Assemblytics_b_19058	512	+	Insertion	-7	505	MfusH2_chr17:24390415-24390920:+	between_alignments
MfusH1_chr17	25379673	25379675	Assemblytics_b_19059	2086	+	Insertion	-2	2084	MfusH2_chr17:24395393-24397477:+	between_alignments
MfusH1_chr17	25408399	25408404	Assemblytics_b_19061	7899	+	Insertion	-5	7894	MfusH2_chr17:24426243-24434137:+	between_alignments
MfusH1_chr17	25418815	25476610	Assemblytics_b_19062	29276	+	Repeat_contraction	57795	28519	MfusH2_chr17:24444494-24473013:+	between_alignments
MfusH1_chr17	25480449	25511478	Assemblytics_b_19063	5600	+	Repeat_expansion	31029	36629	MfusH2_chr17:24476877-24513506:+	between_alignments
MfusH1_chr17	25522455	25523345	Assemblytics_b_19064	266	+	Repeat_expansion	890	1156	MfusH2_chr17:24524490-24525646:+	between_alignments
MfusH1_chr17	25530229	25530586	Assemblytics_b_19065	357	+	Deletion	357	0	MfusH2_chr17:24532527-24532527:+	between_alignments
MfusH1_chr17	25548837	25589383	Assemblytics_b_19067	4219	+	Repeat_contraction	40546	36327	MfusH2_chr17:24550732-24587059:+	between_alignments
MfusH1_chr17	25599360	25599368	Assemblytics_b_19068	1385	+	Insertion	-8	1377	MfusH2_chr17:24597161-24598538:+	between_alignments
MfusH1_chr17	25603312	25604178	Assemblytics_b_19069	11542	+	Repeat_expansion	866	12408	MfusH2_chr17:24602487-24614895:+	between_alignments
MfusH1_chr17	25624072	25624081	Assemblytics_b_19070	3593	+	Insertion	-9	3584	MfusH2_chr17:24634771-24638355:+	between_alignments
MfusH1_chr17	25640422	25655177	Assemblytics_b_19071	12671	+	Repeat_contraction	14755	2084	MfusH2_chr17:24654662-24656746:+	between_alignments
MfusH1_chr17	25673265	25689102	Assemblytics_b_19072	9085	+	Repeat_expansion	15837	24922	MfusH2_chr17:24674814-24699736:+	between_alignments
MfusH1_chr17	25697319	25700294	Assemblytics_b_19073	2405	+	Repeat_expansion	2975	5380	MfusH2_chr17:24707946-24713326:+	between_alignments
MfusH1_chr17	25714999	25723695	Assemblytics_b_19074	6120	+	Repeat_contraction	8696	2576	MfusH2_chr17:24728020-24730596:+	between_alignments
MfusH1_chr17	25748978	25758435	Assemblytics_b_19075	4309	+	Repeat_contraction	9457	5148	MfusH2_chr17:24755866-24761014:+	between_alignments
MfusH1_chr17	25776012	25799989	Assemblytics_b_19076	7722	+	Repeat_contraction	23977	16255	MfusH2_chr17:24778642-24794897:+	between_alignments
MfusH1_chr17	25814669	25814671	Assemblytics_b_19077	666	+	Insertion	2	668	MfusH2_chr17:24809533-24810201:+	between_alignments
MfusH1_chr17	25818906	25818913	Assemblytics_b_19078	1541	+	Insertion	-7	1534	MfusH2_chr17:24814441-24815975:+	between_alignments
MfusH1_chr17	25888647	25888648	Assemblytics_b_19079	59	+	Tandem_contraction	1	-58	MfusH2_chr17:24885610-24885668:-	between_alignments
MfusH1_chr17	25909927	25919361	Assemblytics_b_19080	9440	+	Deletion	9434	-6	MfusH2_chr17:24906941-24906947:-	between_alignments
MfusH1_chr17	25935771	25935777	Assemblytics_b_19083	689	+	Insertion	-6	683	MfusH2_chr17:24926070-24926753:+	between_alignments
MfusH1_chr17	25947432	25962736	Assemblytics_b_19084	554	+	Repeat_contraction	15304	14750	MfusH2_chr17:24938430-24953180:+	between_alignments
MfusH1_chr17	25990903	26003913	Assemblytics_b_19085	1652	+	Repeat_expansion	13010	14662	MfusH2_chr17:24981323-24995985:+	between_alignments
MfusH1_chr17	26019315	26024737	Assemblytics_b_19086	2736	+	Repeat_expansion	5422	8158	MfusH2_chr17:25011396-25019554:+	between_alignments
MfusH1_chr17	26043316	26043424	Assemblytics_b_19087	108	+	Deletion	108	0	MfusH2_chr17:25038118-25038118:+	between_alignments
MfusH1_chr17	26094982	26100901	Assemblytics_b_19088	7730	+	Tandem_contraction	5919	-1811	MfusH2_chr17:25087773-25089584:-	between_alignments
MfusH1_chr17	26122075	26130845	Assemblytics_b_19089	844	+	Repeat_expansion	8770	9614	MfusH2_chr17:25108963-25118577:+	between_alignments
MfusH1_chr17	26153440	26166940	Assemblytics_b_19090	4904	+	Repeat_expansion	13500	18404	MfusH2_chr17:25141296-25159700:+	between_alignments
MfusH1_chr17	26236256	26237857	Assemblytics_b_19091	707	+	Repeat_expansion	1601	2308	MfusH2_chr17:25228958-25231266:+	between_alignments
MfusH1_chr17	26252986	26256393	Assemblytics_b_19092	4106	+	Repeat_expansion	3407	7513	MfusH2_chr17:25246500-25254013:+	between_alignments
MfusH1_chr17	26272387	26273098	Assemblytics_b_19093	819	+	Repeat_expansion	711	1530	MfusH2_chr17:25270019-25271549:+	between_alignments
MfusH1_chr17	26274511	26274512	Assemblytics_b_19094	438	+	Insertion	0	438	MfusH2_chr17:25272959-25273397:+	between_alignments
MfusH1_chr17	26275169	26283497	Assemblytics_b_19095	2087	+	Repeat_contraction	8328	6241	MfusH2_chr17:25274052-25280293:+	between_alignments
MfusH1_chr17	26310208	26312281	Assemblytics_b_19096	131	+	Repeat_expansion	2073	2204	MfusH2_chr17:25307003-25309207:+	between_alignments
MfusH1_chr17	26321847	26336946	Assemblytics_b_19097	9125	+	Repeat_contraction	15099	5974	MfusH2_chr17:25318784-25324758:+	between_alignments
MfusH1_chr17	26337890	26341679	Assemblytics_b_19098	93	+	Repeat_expansion	3789	3882	MfusH2_chr17:25325698-25329580:+	between_alignments
MfusH1_chr17	26345271	26348929	Assemblytics_b_19099	9099	+	Repeat_expansion	3658	12757	MfusH2_chr17:25333140-25345897:+	between_alignments
MfusH1_chr17	26351844	26354663	Assemblytics_b_19100	191	+	Repeat_expansion	2819	3010	MfusH2_chr17:25348832-25351842:+	between_alignments
MfusH1_chr17	26361428	26361731	Assemblytics_b_19101	239	+	Repeat_contraction	303	64	MfusH2_chr17:25358619-25358683:+	between_alignments
MfusH1_chr17	26412124	26412130	Assemblytics_b_19102	338	+	Insertion	-6	332	MfusH2_chr17:25409152-25409484:+	between_alignments
MfusH1_chr17	26429624	26438541	Assemblytics_b_19103	8964	+	Deletion	8917	-47	MfusH2_chr17:25426997-25427044:-	between_alignments
MfusH1_chr17	26474405	26474607	Assemblytics_b_19104	184	+	Deletion	202	18	MfusH2_chr17:25462826-25462844:+	between_alignments
MfusH1_chr17	26514420	26514617	Assemblytics_b_19108	198	+	Deletion	197	-1	MfusH2_chr17:25513733-25513734:-	between_alignments
MfusH1_chr17	26548569	26548572	Assemblytics_b_19109	427	+	Insertion	3	430	MfusH2_chr17:25547764-25548194:+	between_alignments
MfusH1_chr17	26570329	26570433	Assemblytics_b_19110	262	+	Repeat_expansion	104	366	MfusH2_chr17:25569962-25570328:+	between_alignments
MfusH1_chr17	26596339	26611245	Assemblytics_b_19111	7079	+	Repeat_contraction	14906	7827	MfusH2_chr17:25596319-25604146:+	between_alignments
MfusH1_chr17	26627882	26647137	Assemblytics_b_19112	9183	+	Repeat_contraction	19255	10072	MfusH2_chr17:25620786-25630858:+	between_alignments
MfusH1_chr17	26705379	26725350	Assemblytics_b_19113	10940	+	Repeat_contraction	19971	9031	MfusH2_chr17:25689193-25698224:+	between_alignments
MfusH1_chr17	26750081	26750095	Assemblytics_b_19114	1187	+	Insertion	-14	1173	MfusH2_chr17:25723019-25724192:+	between_alignments
MfusH1_chr17	26761869	26761956	Assemblytics_b_19115	211	+	Repeat_expansion	87	298	MfusH2_chr17:25735945-25736243:+	between_alignments
MfusH1_chr17	26764639	26765363	Assemblytics_b_19116	146	+	Repeat_expansion	724	870	MfusH2_chr17:25738917-25739787:+	between_alignments
MfusH1_chr17	26797659	26798664	Assemblytics_b_19117	1045	+	Repeat_expansion	1005	2050	MfusH2_chr17:25772167-25774217:+	between_alignments
MfusH1_chr17	26812734	26829680	Assemblytics_b_19118	8377	+	Repeat_contraction	16946	8569	MfusH2_chr17:25788282-25796851:+	between_alignments
MfusH1_chr17	26957842	26967191	Assemblytics_b_19121	10912	+	Tandem_contraction	9349	-1563	MfusH2_chr17:25924282-25925845:-	between_alignments
MfusH1_chr17	26994586	27010779	Assemblytics_b_19123	12644	+	Repeat_contraction	16193	3549	MfusH2_chr17:25951666-25955215:+	between_alignments
MfusH1_chr17	27011872	27012278	Assemblytics_b_19124	406	+	Deletion	406	0	MfusH2_chr17:25956307-25956307:+	between_alignments
MfusH1_chr17	27103277	27186718	Assemblytics_b_19127	46235	+	Repeat_contraction	83441	37206	MfusH2_chr17:26056348-26093554:+	between_alignments
MfusH1_chr17	27243609	27255806	Assemblytics_b_19128	3876	+	Repeat_contraction	12197	8321	MfusH2_chr17:26150117-26158438:+	between_alignments
MfusH1_chr17	27274791	27295005	Assemblytics_b_19129	876	+	Repeat_contraction	20214	19338	MfusH2_chr17:26177542-26196880:+	between_alignments
MfusH1_chr17	27333919	27335023	Assemblytics_b_19130	6495	+	Repeat_expansion	1104	7599	MfusH2_chr17:26235704-26243303:+	between_alignments
MfusH1_chr17	27350238	27381194	Assemblytics_b_19131	10047	+	Repeat_contraction	30956	20909	MfusH2_chr17:26258543-26279452:+	between_alignments
MfusH1_chr17	27399509	27399959	Assemblytics_b_19132	452	+	Deletion	450	-2	MfusH2_chr17:26297703-26297705:-	between_alignments
MfusH1_chr17	27415990	27432440	Assemblytics_b_19133	15328	+	Repeat_contraction	16450	1122	MfusH2_chr17:26313691-26314813:+	between_alignments
MfusH1_chr17	27445053	27445056	Assemblytics_b_19134	127	+	Insertion	3	130	MfusH2_chr17:26327407-26327537:+	between_alignments
MfusH1_chr17	27466278	27529126	Assemblytics_b_19135	1775	+	Repeat_contraction	62848	61073	MfusH2_chr17:26348739-26409812:+	between_alignments
MfusH1_chr17	27612144	27612391	Assemblytics_b_19138	386	+	Repeat_expansion	247	633	MfusH2_chr17:26491804-26492437:+	between_alignments
MfusH1_chr17	27619016	27638337	Assemblytics_b_19139	5165	+	Repeat_contraction	19321	14156	MfusH2_chr17:26499024-26513180:+	between_alignments
MfusH1_chr17	27646397	27646400	Assemblytics_b_19140	186	+	Insertion	3	189	MfusH2_chr17:26521230-26521419:+	between_alignments
MfusH1_chr17	27671208	27677133	Assemblytics_b_19141	1685	+	Repeat_expansion	5925	7610	MfusH2_chr17:26546361-26553971:+	between_alignments
MfusH1_chr17	27679321	27688689	Assemblytics_b_19142	1260	+	Repeat_contraction	9368	8108	MfusH2_chr17:26556167-26564275:+	between_alignments
MfusH1_chr17	27694287	27698117	Assemblytics_b_19143	431	+	Repeat_expansion	3830	4261	MfusH2_chr17:26569893-26574154:+	between_alignments
MfusH1_chr17	27701029	27706140	Assemblytics_b_19144	2704	+	Repeat_contraction	5111	2407	MfusH2_chr17:26577067-26579474:+	between_alignments
MfusH1_chr17	27706937	27707034	Assemblytics_b_19145	97	+	Deletion	97	0	MfusH2_chr17:26580271-26580271:+	between_alignments
MfusH1_chr17	27857954	27859751	Assemblytics_b_19147	7688	+	Tandem_expansion	-1797	5891	MfusH2_chr17:26673491-26679382:+	between_alignments
MfusH1_chr17	27894846	27913101	Assemblytics_b_19148	387	+	Repeat_contraction	18255	17868	MfusH2_chr17:26716274-26734142:+	between_alignments
MfusH1_chr17	27924135	27924141	Assemblytics_b_19149	296	+	Insertion	-6	290	MfusH2_chr17:26745185-26745475:+	between_alignments
MfusH1_chr17	28007881	28007989	Assemblytics_b_19152	102	+	Deletion	108	6	MfusH2_chr17:26836770-26836776:+	between_alignments
MfusH1_chr17	28057875	28057876	Assemblytics_b_19155	130	+	Insertion	-1	129	MfusH2_chr17:26885787-26885916:+	between_alignments
MfusH1_chr17	28072727	28079713	Assemblytics_b_19156	671	+	Repeat_expansion	6986	7657	MfusH2_chr17:26900756-26908413:+	between_alignments
MfusH1_chr17	28105503	28105510	Assemblytics_b_19157	201	+	Insertion	7	208	MfusH2_chr17:26934199-26934407:+	between_alignments
MfusH1_chr17	28117922	28117930	Assemblytics_b_19160	1532	+	Insertion	-8	1524	MfusH2_chr17:26939438-26940962:+	between_alignments
MfusH1_chr17	28131406	28131410	Assemblytics_b_19161	1965	+	Insertion	-4	1961	MfusH2_chr17:26954416-26956377:+	between_alignments
MfusH1_chr17	28136550	28143203	Assemblytics_b_19162	756	+	Repeat_expansion	6653	7409	MfusH2_chr17:26961529-26968938:+	between_alignments
MfusH1_chr17	28166546	28178398	Assemblytics_b_19163	4873	+	Repeat_contraction	11852	6979	MfusH2_chr17:26992177-26999156:+	between_alignments
MfusH1_chr17	28195729	28200552	Assemblytics_b_19164	740	+	Repeat_expansion	4823	5563	MfusH2_chr17:27016506-27022069:+	between_alignments
MfusH1_chr17	28226057	28238605	Assemblytics_b_19165	8762	+	Repeat_contraction	12548	3786	MfusH2_chr17:27047558-27051344:+	between_alignments
MfusH1_chr17	28239711	28239722	Assemblytics_b_19166	552	+	Insertion	11	563	MfusH2_chr17:27052450-27053013:+	between_alignments
MfusH1_chr17	28269053	28271707	Assemblytics_b_19167	465	+	Repeat_contraction	2654	2189	MfusH2_chr17:27082311-27084500:+	between_alignments
MfusH1_chr17	28278142	28279567	Assemblytics_b_19168	446	+	Repeat_contraction	1425	979	MfusH2_chr17:27090925-27091904:+	between_alignments
MfusH1_chr17	28282678	28282684	Assemblytics_b_19169	308	+	Insertion	-6	302	MfusH2_chr17:27095031-27095333:+	between_alignments
MfusH1_chr17	28305260	28305505	Assemblytics_b_19170	245	+	Deletion	245	0	MfusH2_chr17:27118021-27118021:+	between_alignments
MfusH1_chr17	28333005	28340182	Assemblytics_b_19172	10171	+	Repeat_expansion	7177	17348	MfusH2_chr17:27145455-27162803:+	between_alignments
MfusH1_chr17	28356594	28356602	Assemblytics_b_19173	1550	+	Insertion	-8	1542	MfusH2_chr17:27179216-27180758:+	between_alignments
MfusH1_chr17	28367255	28367842	Assemblytics_b_19174	270	+	Repeat_contraction	587	317	MfusH2_chr17:27191473-27191790:+	between_alignments
MfusH1_chr17	28386542	28386543	Assemblytics_b_19175	432	+	Insertion	0	432	MfusH2_chr17:27210409-27210841:+	between_alignments
MfusH1_chr17	28389948	28390462	Assemblytics_b_19176	499	+	Deletion	514	15	MfusH2_chr17:27214259-27214274:+	between_alignments
MfusH1_chr17	28404024	28404529	Assemblytics_b_19177	505	+	Deletion	505	0	MfusH2_chr17:27227803-27227803:+	between_alignments
MfusH1_chr17	28414805	28426871	Assemblytics_b_19178	2226	+	Repeat_expansion	12066	14292	MfusH2_chr17:27238102-27252394:+	between_alignments
MfusH1_chr17	28445448	28485208	Assemblytics_b_19179	12793	+	Repeat_contraction	39760	26967	MfusH2_chr17:27270998-27297965:+	between_alignments
MfusH1_chr17	28486966	28487696	Assemblytics_b_19180	122	+	Repeat_expansion	730	852	MfusH2_chr17:27299710-27300562:+	between_alignments
MfusH1_chr17	28488481	28512583	Assemblytics_b_19181	4632	+	Repeat_expansion	24102	28734	MfusH2_chr17:27301342-27330076:+	between_alignments
MfusH1_chr17	28527590	28528587	Assemblytics_b_19182	172	+	Repeat_expansion	997	1169	MfusH2_chr17:27345077-27346246:+	between_alignments
MfusH1_chr17	28545281	28568194	Assemblytics_b_19183	6942	+	Repeat_contraction	22913	15971	MfusH2_chr17:27362931-27378902:+	between_alignments
MfusH1_chr17	28585641	28585642	Assemblytics_b_19185	163	+	Insertion	0	163	MfusH2_chr17:27503227-27503390:+	between_alignments
MfusH1_chr17	28590841	28591564	Assemblytics_b_19186	104	+	Repeat_expansion	723	827	MfusH2_chr17:27508586-27509413:+	between_alignments
MfusH1_chr17	28599799	28604591	Assemblytics_b_19187	161	+	Repeat_contraction	4792	4631	MfusH2_chr17:27517646-27522277:+	between_alignments
MfusH1_chr17	28615128	28628783	Assemblytics_b_19188	7994	+	Repeat_contraction	13655	5661	MfusH2_chr17:27532815-27538476:+	between_alignments
MfusH1_chr17	28661568	28666208	Assemblytics_b_19189	1789	+	Repeat_expansion	4640	6429	MfusH2_chr17:27571250-27577679:+	between_alignments
MfusH1_chr17	28715300	28715307	Assemblytics_b_19190	1833	+	Insertion	-7	1826	MfusH2_chr17:27626844-27628670:+	between_alignments
MfusH1_chr17	28732702	28732715	Assemblytics_b_19191	74	+	Tandem_contraction	-13	-87	MfusH2_chr17:27646019-27646106:-	between_alignments
MfusH1_chr17	28747102	28767090	Assemblytics_b_19192	6678	+	Repeat_expansion	19988	26666	MfusH2_chr17:27660437-27687103:+	between_alignments
MfusH1_chr17	28789716	28790047	Assemblytics_b_19193	91	+	Repeat_expansion	331	422	MfusH2_chr17:27709771-27710193:+	between_alignments
MfusH1_chr17	28792005	28792011	Assemblytics_b_19194	356	+	Insertion	-6	350	MfusH2_chr17:27712163-27712513:+	between_alignments
MfusH1_chr17	28803527	28805651	Assemblytics_b_19195	505	+	Repeat_expansion	2124	2629	MfusH2_chr17:27724047-27726676:+	between_alignments
MfusH1_chr17	28885242	28904564	Assemblytics_b_19198	5612	+	Repeat_expansion	19322	24934	MfusH2_chr17:27755950-27780884:+	between_alignments
MfusH1_chr17	28913037	28913125	Assemblytics_b_19199	88	+	Deletion	88	0	MfusH2_chr17:27789385-27789385:+	between_alignments
MfusH1_chr17	28938841	28941008	Assemblytics_b_19202	181	+	Repeat_contraction	2167	1986	MfusH2_chr17:27816072-27818058:+	between_alignments
MfusH1_chr17	28959361	28962903	Assemblytics_b_19203	353	+	Repeat_contraction	3542	3189	MfusH2_chr17:27836369-27839558:+	between_alignments
MfusH1_chr17	28980790	28981077	Assemblytics_b_19204	291	+	Deletion	287	-4	MfusH2_chr17:27857328-27857332:-	between_alignments
MfusH1_chr17	29012168	29012176	Assemblytics_b_19205	162	+	Insertion	-8	154	MfusH2_chr17:27888382-27888536:+	between_alignments
MfusH1_chr17	29018822	29022013	Assemblytics_b_19206	2243	+	Repeat_contraction	3191	948	MfusH2_chr17:27895184-27896132:+	between_alignments
MfusH1_chr17	29055907	29074213	Assemblytics_b_19207	2268	+	Repeat_contraction	18306	16038	MfusH2_chr17:27930071-27946109:+	between_alignments
MfusH1_chr17	29076752	29078390	Assemblytics_b_19208	3573	+	Repeat_expansion	1638	5211	MfusH2_chr17:27948654-27953865:+	between_alignments
MfusH1_chr17	29084111	29088996	Assemblytics_b_19209	544	+	Repeat_expansion	4885	5429	MfusH2_chr17:27959592-27965021:+	between_alignments
MfusH1_chr17	29104955	29106725	Assemblytics_b_19210	692	+	Tandem_expansion	-1770	-1078	MfusH2_chr17:27981631-27982709:-	between_alignments
MfusH1_chr17	29124527	29124535	Assemblytics_b_19211	54	+	Insertion	-8	46	MfusH2_chr17:28001267-28001313:+	between_alignments
MfusH1_chr17	29125991	29125995	Assemblytics_b_19212	683	+	Insertion	4	687	MfusH2_chr17:28002788-28003475:+	between_alignments
MfusH1_chr17	29129820	29131946	Assemblytics_b_19213	1532	+	Repeat_contraction	2126	594	MfusH2_chr17:28007286-28007880:+	between_alignments
MfusH1_chr17	29147465	29186646	Assemblytics_b_19214	1802	+	Repeat_contraction	39181	37379	MfusH2_chr17:28023428-28060807:+	between_alignments
MfusH1_chr17	29189388	29189876	Assemblytics_b_19215	228	+	Repeat_expansion	488	716	MfusH2_chr17:28063564-28064280:+	between_alignments
MfusH1_chr17	29193209	29202463	Assemblytics_b_19216	16349	+	Repeat_expansion	9254	25603	MfusH2_chr17:28067608-28093211:+	between_alignments
MfusH1_chr17	29208089	29232620	Assemblytics_b_19217	10866	+	Repeat_contraction	24531	13665	MfusH2_chr17:28098834-28112499:+	between_alignments
MfusH1_chr17	29238064	29238065	Assemblytics_b_19218	120	+	Insertion	1	121	MfusH2_chr17:28117918-28118039:+	between_alignments
MfusH1_chr17	29265496	29265503	Assemblytics_b_19219	52	+	Insertion	-7	45	MfusH2_chr17:28145511-28145556:+	between_alignments
MfusH1_chr17	29320822	29334769	Assemblytics_b_19220	6709	+	Repeat_expansion	13947	20656	MfusH2_chr17:28200934-28221590:+	between_alignments
MfusH1_chr17	29358231	29358504	Assemblytics_b_19224	225	+	Repeat_expansion	273	498	MfusH2_chr17:28265919-28266417:+	between_alignments
MfusH1_chr17	29382869	29382873	Assemblytics_b_19225	3832	+	Insertion	-4	3828	MfusH2_chr17:28290740-28294568:+	between_alignments
MfusH1_chr17	29398094	29399460	Assemblytics_b_19226	1297	+	Repeat_expansion	1366	2663	MfusH2_chr17:28309837-28312500:+	between_alignments
MfusH1_chr17	29401729	29401944	Assemblytics_b_19227	174	+	Deletion	215	41	MfusH2_chr17:28314765-28314806:+	between_alignments
MfusH1_chr17	29411053	29413484	Assemblytics_b_19228	739	+	Repeat_expansion	2431	3170	MfusH2_chr17:28323907-28327077:+	between_alignments
MfusH1_chr17	29432381	29432382	Assemblytics_b_19229	92	+	Insertion	1	93	MfusH2_chr17:28345979-28346072:+	between_alignments
MfusH1_chr17	29462314	29462649	Assemblytics_b_19230	130	+	Repeat_contraction	335	205	MfusH2_chr17:28375992-28376197:+	between_alignments
MfusH1_chr17	29467506	29467507	Assemblytics_b_19231	219	+	Insertion	0	219	MfusH2_chr17:28381044-28381263:+	between_alignments
MfusH1_chr17	29474816	29508431	Assemblytics_b_19232	14620	+	Repeat_contraction	33615	18995	MfusH2_chr17:28388541-28407536:+	between_alignments
MfusH1_chr17	29532566	29532577	Assemblytics_b_19233	806	+	Insertion	11	817	MfusH2_chr17:28431639-28432456:+	between_alignments
MfusH1_chr17	29684087	29684105	Assemblytics_b_19234	163	+	Insertion	18	181	MfusH2_chr17:28584122-28584303:+	between_alignments
MfusH1_chr17	29692511	29692513	Assemblytics_b_19235	411	+	Insertion	-2	409	MfusH2_chr17:28592708-28593117:+	between_alignments
MfusH1_chr17	29697468	29704643	Assemblytics_b_19236	2342	+	Repeat_expansion	7175	9517	MfusH2_chr17:28598060-28607577:+	between_alignments
MfusH1_chr17	29725412	29725790	Assemblytics_b_19237	380	+	Deletion	378	-2	MfusH2_chr17:28628364-28628366:-	between_alignments
MfusH1_chr17	29742795	29754575	Assemblytics_b_19238	136	+	Repeat_expansion	11780	11916	MfusH2_chr17:28645353-28657269:+	between_alignments
MfusH1_chr17	29768958	29769018	Assemblytics_b_19239	100	+	Tandem_expansion	-60	40	MfusH2_chr17:28671706-28671746:+	between_alignments
MfusH1_chr17	29813596	29815387	Assemblytics_b_19240	1795	+	Deletion	1791	-4	MfusH2_chr17:28716428-28716432:-	between_alignments
MfusH1_chr17	29845639	29848725	Assemblytics_b_19241	244	+	Repeat_expansion	3086	3330	MfusH2_chr17:28746715-28750045:+	between_alignments
MfusH1_chr17	29864036	29870447	Assemblytics_b_19242	6404	+	Deletion	6411	7	MfusH2_chr17:28765370-28765377:+	between_alignments
MfusH1_chr17	29887121	29917060	Assemblytics_b_19244	10933	+	Repeat_contraction	29939	19006	MfusH2_chr17:28781956-28800962:+	between_alignments
MfusH1_chr17	29931496	29931532	Assemblytics_b_19245	549	+	Insertion	36	585	MfusH2_chr17:28815360-28815945:+	between_alignments
MfusH1_chr17	29943680	29948972	Assemblytics_b_19246	8952	+	Repeat_expansion	5292	14244	MfusH2_chr17:28828143-28842387:+	between_alignments
MfusH1_chr17	29971970	29999715	Assemblytics_b_19247	6546	+	Repeat_contraction	27745	21199	MfusH2_chr17:28865366-28886565:+	between_alignments
MfusH1_chr17	30021620	30042048	Assemblytics_b_19250	10809	+	Repeat_contraction	20428	9619	MfusH2_chr17:28972567-28982186:+	between_alignments
MfusH1_chr17	30079348	30088935	Assemblytics_b_19251	8091	+	Repeat_expansion	9587	17678	MfusH2_chr17:29019485-29037163:+	between_alignments
MfusH1_chr17	30094200	30094231	Assemblytics_b_19252	201	+	Insertion	31	232	MfusH2_chr17:29042442-29042674:+	between_alignments
MfusH1_chr17	30108648	30114033	Assemblytics_b_19253	6593	+	Repeat_expansion	5385	11978	MfusH2_chr17:29057098-29069076:+	between_alignments
MfusH1_chr17	30116803	30124402	Assemblytics_b_19254	3696	+	Repeat_contraction	7599	3903	MfusH2_chr17:29071833-29075736:+	between_alignments
MfusH1_chr17	30135432	30135437	Assemblytics_b_19255	1817	+	Insertion	-5	1812	MfusH2_chr17:29086798-29088610:+	between_alignments
MfusH1_chr17	30168402	30175534	Assemblytics_b_19260	929	+	Repeat_expansion	7132	8061	MfusH2_chr17:29127470-29135531:+	between_alignments
MfusH1_chr17	30194077	30194180	Assemblytics_b_19263	103	+	Deletion	103	0	MfusH2_chr17:29154660-29154660:+	between_alignments
MfusH1_chr17	30196552	30221657	Assemblytics_b_19264	8240	+	Repeat_contraction	25105	16865	MfusH2_chr17:29157031-29173896:+	between_alignments
MfusH1_chr17	30225840	30237589	Assemblytics_b_19265	787	+	Repeat_contraction	11749	10962	MfusH2_chr17:29178112-29189074:+	between_alignments
MfusH1_chr17	30241022	30252289	Assemblytics_b_19266	10899	+	Repeat_contraction	11267	368	MfusH2_chr17:29192507-29192875:+	between_alignments
MfusH1_chr17	30253781	30253789	Assemblytics_b_19267	1029	+	Insertion	-8	1021	MfusH2_chr17:29194374-29195395:+	between_alignments
MfusH1_chr17	30255539	30258903	Assemblytics_b_19268	928	+	Repeat_contraction	3364	2436	MfusH2_chr17:29197153-29199589:+	between_alignments
MfusH1_chr17	30277569	30278520	Assemblytics_b_19269	959	+	Deletion	951	-8	MfusH2_chr17:29218235-29218243:-	between_alignments
MfusH1_chr17	30293982	30294747	Assemblytics_b_19270	267	+	Repeat_expansion	765	1032	MfusH2_chr17:29233668-29234700:+	between_alignments
MfusH1_chr17	30302500	30304930	Assemblytics_b_19273	505	+	Repeat_expansion	2430	2935	MfusH2_chr17:29249889-29252824:+	between_alignments
MfusH1_chr17	30307649	30307961	Assemblytics_b_19274	8018	+	Repeat_expansion	312	8330	MfusH2_chr17:29255525-29263855:+	between_alignments
MfusH1_chr17	30374746	30375258	Assemblytics_b_19275	463	+	Deletion	512	49	MfusH2_chr17:29330774-29330823:+	between_alignments
MfusH1_chr17	30377840	30387187	Assemblytics_b_19276	1574	+	Repeat_contraction	9347	7773	MfusH2_chr17:29333412-29341185:+	between_alignments
MfusH1_chr17	30394245	30394246	Assemblytics_b_19277	163	+	Insertion	0	163	MfusH2_chr17:29348238-29348401:+	between_alignments
MfusH1_chr17	30399021	30421969	Assemblytics_b_19278	372	+	Repeat_contraction	22948	22576	MfusH2_chr17:29353183-29375759:+	between_alignments
MfusH1_chr17	30439220	30439347	Assemblytics_b_19279	110	+	Deletion	127	17	MfusH2_chr17:29393037-29393054:+	between_alignments
MfusH1_chr17	30440923	30449655	Assemblytics_b_19280	6268	+	Repeat_expansion	8732	15000	MfusH2_chr17:29394630-29409630:+	between_alignments
MfusH1_chr17	30494628	30511203	Assemblytics_b_19281	1371	+	Repeat_contraction	16575	15204	MfusH2_chr17:29454540-29469744:+	between_alignments
MfusH1_chr17	30531911	30531913	Assemblytics_b_19282	100	+	Insertion	2	102	MfusH2_chr17:29490481-29490583:+	between_alignments
MfusH1_chr17	30536353	30551881	Assemblytics_b_19283	1257	+	Repeat_contraction	15528	14271	MfusH2_chr17:29495021-29509292:+	between_alignments
MfusH1_chr17	30562275	30572227	Assemblytics_b_19284	9957	+	Deletion	9952	-5	MfusH2_chr17:29519682-29519687:-	between_alignments
MfusH1_chr17	30588378	30600669	Assemblytics_b_19285	11526	+	Repeat_contraction	12291	765	MfusH2_chr17:29535833-29536598:+	between_alignments
MfusH1_chr17	30633283	30633579	Assemblytics_b_19286	131	+	Repeat_contraction	296	165	MfusH2_chr17:29569244-29569409:+	between_alignments
MfusH1_chr17	30659686	30660332	Assemblytics_b_19287	88	+	Repeat_expansion	646	734	MfusH2_chr17:29595511-29596245:+	between_alignments
MfusH1_chr17	30677729	30677730	Assemblytics_b_19288	240	+	Insertion	0	240	MfusH2_chr17:29613777-29614017:+	between_alignments
MfusH1_chr17	30704222	30704280	Assemblytics_b_19289	62	+	Tandem_expansion	-58	4	MfusH2_chr17:29640560-29640564:+	between_alignments
MfusH1_chr17	30711268	30721861	Assemblytics_b_19290	144	+	Repeat_expansion	10593	10737	MfusH2_chr17:29647609-29658346:+	between_alignments
MfusH1_chr17	30746165	30761463	Assemblytics_b_19291	8178	+	Repeat_expansion	15298	23476	MfusH2_chr17:29682646-29706122:+	between_alignments
MfusH1_chr17	30769355	30769462	Assemblytics_b_19294	97	+	Deletion	107	10	MfusH2_chr17:29715779-29715789:+	between_alignments
MfusH1_chr17	30802332	30804186	Assemblytics_b_19295	1770	+	Repeat_contraction	1854	84	MfusH2_chr17:29748591-29748675:+	between_alignments
MfusH1_chr17	30808509	30808510	Assemblytics_b_19296	155	+	Insertion	0	155	MfusH2_chr17:29753012-29753167:+	between_alignments
MfusH1_chr17	30815353	30815635	Assemblytics_b_19297	205	+	Repeat_contraction	282	77	MfusH2_chr17:29760022-29760099:+	between_alignments
MfusH1_chr17	30816552	30818067	Assemblytics_b_19298	1063	+	Repeat_contraction	1515	452	MfusH2_chr17:29761016-29761468:+	between_alignments
MfusH1_chr17	30828815	30835970	Assemblytics_b_19299	14562	+	Repeat_expansion	7155	21717	MfusH2_chr17:29772158-29793875:+	between_alignments
MfusH1_chr17	30853231	30853252	Assemblytics_b_19300	228	+	Insertion	-21	207	MfusH2_chr17:29811143-29811350:+	between_alignments
MfusH1_chr17	30854332	30854335	Assemblytics_b_19301	166	+	Insertion	-3	163	MfusH2_chr17:29812449-29812612:+	between_alignments
MfusH1_chr17	30856552	30856587	Assemblytics_b_19302	1811	+	Insertion	35	1846	MfusH2_chr17:29814832-29816678:+	between_alignments
MfusH1_chr17	30875316	30889102	Assemblytics_b_19303	587	+	Repeat_contraction	13786	13199	MfusH2_chr17:29835356-29848555:+	between_alignments
MfusH1_chr17	30892136	30902622	Assemblytics_b_19304	3016	+	Repeat_expansion	10486	13502	MfusH2_chr17:29851557-29865059:+	between_alignments
MfusH1_chr17	30905087	30905095	Assemblytics_b_19305	1336	+	Insertion	-8	1328	MfusH2_chr17:29867537-29868865:+	between_alignments
MfusH1_chr17	30907885	30915290	Assemblytics_b_19306	2130	+	Repeat_contraction	7405	5275	MfusH2_chr17:29871660-29876935:+	between_alignments
MfusH1_chr17	30962019	30979152	Assemblytics_b_19307	8544	+	Repeat_expansion	17133	25677	MfusH2_chr17:29923632-29949309:+	between_alignments
MfusH1_chr17	30995141	30995148	Assemblytics_b_19309	1005	+	Insertion	-7	998	MfusH2_chr17:29965342-29966340:+	between_alignments
MfusH1_chr17	31011687	31013884	Assemblytics_b_19310	2806	+	Repeat_expansion	2197	5003	MfusH2_chr17:29982871-29987874:+	between_alignments
MfusH1_chr17	31038226	31050583	Assemblytics_b_19311	8870	+	Repeat_contraction	12357	3487	MfusH2_chr17:30012273-30015760:+	between_alignments
MfusH1_chr17	31059256	31099112	Assemblytics_b_19312	7368	+	Repeat_contraction	39856	32488	MfusH2_chr17:30024457-30056945:+	between_alignments
MfusH1_chr17	31155760	31163440	Assemblytics_b_19313	5160	+	Repeat_contraction	7680	2520	MfusH2_chr17:30113535-30116055:+	between_alignments
MfusH1_chr17	31172036	31173796	Assemblytics_b_19314	1235	+	Repeat_contraction	1760	525	MfusH2_chr17:30124625-30125150:+	between_alignments
MfusH1_chr17	31194470	31197630	Assemblytics_b_19315	3161	+	Deletion	3160	-1	MfusH2_chr17:30145772-30145773:-	between_alignments
MfusH1_chr17	31210297	31216534	Assemblytics_b_19316	6242	+	Deletion	6237	-5	MfusH2_chr17:30158402-30158407:-	between_alignments
MfusH1_chr17	31267502	31275234	Assemblytics_b_19317	8976	+	Repeat_expansion	7732	16708	MfusH2_chr17:30209377-30226085:+	between_alignments
MfusH1_chr17	31329146	31329748	Assemblytics_b_19319	265	+	Repeat_contraction	602	337	MfusH2_chr17:30280000-30280337:+	between_alignments
MfusH1_chr17	31345370	31364041	Assemblytics_b_19320	1940	+	Repeat_contraction	18671	16731	MfusH2_chr17:30295941-30312672:+	between_alignments
MfusH1_chr17	31389071	31389127	Assemblytics_b_19321	68	+	Deletion	56	-12	MfusH2_chr17:30337755-30337767:-	between_alignments
MfusH1_chr17	31435726	31435727	Assemblytics_b_19322	19529	+	Insertion	0	19529	MfusH2_chr17:30384484-30404013:+	between_alignments
MfusH1_chr17	31444013	31454379	Assemblytics_b_19323	8386	+	Repeat_expansion	10366	18752	MfusH2_chr17:30412310-30431062:+	between_alignments
MfusH1_chr17	31466035	31466036	Assemblytics_b_19324	264	+	Insertion	0	264	MfusH2_chr17:30442688-30442952:+	between_alignments
MfusH1_chr17	31482802	31489133	Assemblytics_b_19325	10130	+	Repeat_expansion	6331	16461	MfusH2_chr17:30459647-30476108:+	between_alignments
MfusH1_chr17	31509163	31523849	Assemblytics_b_19326	14546	+	Repeat_contraction	14686	140	MfusH2_chr17:30496130-30496270:+	between_alignments
MfusH1_chr17	31529146	31530628	Assemblytics_b_19327	220	+	Repeat_contraction	1482	1262	MfusH2_chr17:30501558-30502820:+	between_alignments
MfusH1_chr17	31535171	31540656	Assemblytics_b_19328	9725	+	Repeat_expansion	5485	15210	MfusH2_chr17:30507372-30522582:+	between_alignments
MfusH1_chr17	31618264	31618316	Assemblytics_b_19329	52	+	Tandem_expansion	-52	0	MfusH2_chr17:30600259-30600259:+	between_alignments
MfusH1_chr17	31686394	31688584	Assemblytics_b_19333	13460	+	Repeat_expansion	2190	15650	MfusH2_chr17:30721030-30736680:+	between_alignments
MfusH1_chr17	31693562	31708431	Assemblytics_b_19336	1279	+	Repeat_expansion	14869	16148	MfusH2_chr17:30744365-30760513:+	between_alignments
MfusH1_chr17	31710436	31711738	Assemblytics_b_19337	1298	+	Deletion	1302	4	MfusH2_chr17:30762512-30762516:+	between_alignments
MfusH1_chr17	31715051	31741879	Assemblytics_b_19338	7797	+	Repeat_contraction	26828	19031	MfusH2_chr17:30765835-30784866:+	between_alignments
MfusH1_chr17	31746520	31779034	Assemblytics_b_19339	13595	+	Repeat_expansion	32514	46109	MfusH2_chr17:30789517-30835626:+	between_alignments
MfusH1_chr17	31805635	31805637	Assemblytics_b_19340	740	+	Insertion	-2	738	MfusH2_chr17:30862250-30862988:+	between_alignments
MfusH1_chr17	31818547	31819137	Assemblytics_b_19341	599	+	Deletion	590	-9	MfusH2_chr17:30875901-30875910:-	between_alignments
MfusH1_chr17	31830627	31841679	Assemblytics_b_19342	6228	+	Repeat_contraction	11052	4824	MfusH2_chr17:30887431-30892255:+	between_alignments
MfusH1_chr17	31861831	31876308	Assemblytics_b_19343	4262	+	Repeat_expansion	14477	18739	MfusH2_chr17:30912434-30931173:+	between_alignments
MfusH1_chr17	31884592	31887359	Assemblytics_b_19344	200	+	Repeat_contraction	2767	2567	MfusH2_chr17:30939428-30941995:+	between_alignments
MfusH1_chr17	31890218	31890220	Assemblytics_b_19345	491	+	Insertion	2	493	MfusH2_chr17:30944867-30945360:+	between_alignments
MfusH1_chr17	31894022	31894728	Assemblytics_b_19346	574	+	Repeat_contraction	706	132	MfusH2_chr17:30949161-30949293:+	between_alignments
MfusH1_chr17	31897924	31903686	Assemblytics_b_19347	4928	+	Repeat_expansion	5762	10690	MfusH2_chr17:30952465-30963155:+	between_alignments
MfusH1_chr17	31907157	31918311	Assemblytics_b_19348	609	+	Repeat_contraction	11154	10545	MfusH2_chr17:30966632-30977177:+	between_alignments
MfusH1_chr17	31921637	31927386	Assemblytics_b_19349	259	+	Repeat_contraction	5749	5490	MfusH2_chr17:30980493-30985983:+	between_alignments
MfusH1_chr17	31938454	31940072	Assemblytics_b_19350	4049	+	Repeat_expansion	1618	5667	MfusH2_chr17:30997034-31002701:+	between_alignments
MfusH1_chr17	31943615	31944387	Assemblytics_b_19351	356	+	Repeat_contraction	772	416	MfusH2_chr17:31006241-31006657:+	between_alignments
MfusH1_chr17	31955496	31980284	Assemblytics_b_19352	16140	+	Repeat_contraction	24788	8648	MfusH2_chr17:31017828-31026476:+	between_alignments
MfusH1_chr17	31989950	31992521	Assemblytics_b_19353	6337	+	Repeat_expansion	2571	8908	MfusH2_chr17:31036198-31045106:+	between_alignments
MfusH1_chr17	31994783	31995548	Assemblytics_b_19354	765	+	Deletion	765	0	MfusH2_chr17:31047379-31047379:+	between_alignments
MfusH1_chr17	32031270	32034718	Assemblytics_b_19357	660	+	Repeat_expansion	3448	4108	MfusH2_chr17:31061580-31065688:+	between_alignments
MfusH1_chr17	32049917	32079370	Assemblytics_b_19358	6371	+	Repeat_contraction	29453	23082	MfusH2_chr17:31080961-31104043:+	between_alignments
MfusH1_chr17	32094938	32095287	Assemblytics_b_19359	254	+	Repeat_contraction	349	95	MfusH2_chr17:31119633-31119728:+	between_alignments
MfusH1_chr17	32101460	32112638	Assemblytics_b_19360	8405	+	Repeat_expansion	11178	19583	MfusH2_chr17:31125907-31145490:+	between_alignments
MfusH1_chr17	32120581	32137923	Assemblytics_b_19361	3418	+	Repeat_contraction	17342	13924	MfusH2_chr17:31153462-31167386:+	between_alignments
MfusH1_chr17	32140850	32140956	Assemblytics_b_19362	102	+	Deletion	106	4	MfusH2_chr17:31170313-31170317:+	between_alignments
MfusH1_chr17	32148077	32153447	Assemblytics_b_19363	5370	+	Deletion	5370	0	MfusH2_chr17:31177427-31177427:+	between_alignments
MfusH1_chr17	32156096	32156102	Assemblytics_b_19364	2622	+	Insertion	-6	2616	MfusH2_chr17:31180083-31182699:+	between_alignments
MfusH1_chr17	32157051	32188963	Assemblytics_b_19365	18548	+	Repeat_expansion	31912	50460	MfusH2_chr17:31183649-31234109:+	between_alignments
MfusH1_chr17	32191497	32204337	Assemblytics_b_19366	29620	+	Repeat_expansion	12840	42460	MfusH2_chr17:31236646-31279106:+	between_alignments
MfusH1_chr06	14844809	14846253	Assemblytics_b_19369	17073	+	Tandem_expansion	-1444	15629	MfusH2_chr17:31706146-31721775:+	between_alignments
MfusH1_chr09	15784548	15785561	Assemblytics_b_19378	8193	+	Tandem_expansion	-1013	7180	MfusH2_chr17:32573166-32580346:+	between_alignments
MfusH1_chr17	33105104	33109255	Assemblytics_b_19381	28063	+	Repeat_expansion	4151	32214	MfusH2_chr17:32861680-32893894:+	between_alignments
MfusH1_chr17	33111882	33111884	Assemblytics_b_19382	292	+	Insertion	2	294	MfusH2_chr17:32896522-32896816:+	between_alignments
MfusH1_chr17	33115290	33130255	Assemblytics_b_19383	19199	+	Repeat_expansion	14965	34164	MfusH2_chr17:32900210-32934374:+	between_alignments
MfusH1_chr17	33187764	33187765	Assemblytics_b_19386	134	+	Insertion	0	134	MfusH2_chr17:32994856-32994990:+	between_alignments
MfusH1_chr17	33193146	33200498	Assemblytics_b_19387	3611	+	Repeat_contraction	7352	3741	MfusH2_chr17:33000359-33004100:+	between_alignments
MfusH1_chr17	33209770	33209820	Assemblytics_b_19388	101	+	Repeat_expansion	50	151	MfusH2_chr17:33013326-33013477:+	between_alignments
MfusH1_chr17	33216843	33225593	Assemblytics_b_19389	1723	+	Repeat_contraction	8750	7027	MfusH2_chr17:33020540-33027567:+	between_alignments
MfusH1_chr17	33236584	33241481	Assemblytics_b_19390	4725	+	Repeat_contraction	4897	172	MfusH2_chr17:33038495-33038667:+	between_alignments
MfusH1_chr17	33244525	33256989	Assemblytics_b_19391	564	+	Repeat_contraction	12464	11900	MfusH2_chr17:33041669-33053569:+	between_alignments
MfusH1_chr17	33266873	33273763	Assemblytics_b_19392	5007	+	Repeat_contraction	6890	1883	MfusH2_chr17:33063445-33065328:+	between_alignments
MfusH1_chr17	33285318	33295226	Assemblytics_b_19393	3075	+	Repeat_contraction	9908	6833	MfusH2_chr17:33076823-33083656:+	between_alignments
MfusH1_chr17	33301116	33301125	Assemblytics_b_19394	706	+	Insertion	-9	697	MfusH2_chr17:33089584-33090281:+	between_alignments
MfusH1_chr17	33314642	33315541	Assemblytics_b_19395	888	+	Deletion	899	11	MfusH2_chr17:33103725-33103736:+	between_alignments
MfusH1_chr17	33323225	33325481	Assemblytics_b_19396	7806	+	Repeat_expansion	2256	10062	MfusH2_chr17:33111423-33121485:+	between_alignments
MfusH1_chr17	33331005	33331126	Assemblytics_b_19397	115	+	Deletion	121	6	MfusH2_chr17:33126997-33127003:+	between_alignments
MfusH1_chr17	33360286	33360289	Assemblytics_b_19398	952	+	Insertion	-3	949	MfusH2_chr17:33156153-33157102:+	between_alignments
MfusH1_chr17	33363324	33363599	Assemblytics_b_19399	566	+	Repeat_expansion	275	841	MfusH2_chr17:33160164-33161005:+	between_alignments
MfusH1_chr17	33400173	33411024	Assemblytics_b_19400	10663	+	Repeat_expansion	10851	21514	MfusH2_chr17:33197549-33219063:+	between_alignments
MfusH1_chr17	33427554	33427586	Assemblytics_b_19404	101	+	Insertion	32	133	MfusH2_chr17:33242115-33242248:+	between_alignments
MfusH1_chr17	33432157	33432791	Assemblytics_b_19405	438	+	Repeat_contraction	634	196	MfusH2_chr17:33246809-33247005:+	between_alignments
MfusH1_chr17	33444192	33444246	Assemblytics_b_19406	54	+	Tandem_expansion	-54	0	MfusH2_chr17:33258458-33258458:+	between_alignments
MfusH1_chr17	33451080	33468285	Assemblytics_b_19407	172	+	Repeat_contraction	17205	17033	MfusH2_chr17:33265348-33282381:+	between_alignments
MfusH1_chr17	33492095	33519281	Assemblytics_b_19408	9599	+	Repeat_contraction	27186	17587	MfusH2_chr17:33306206-33323793:+	between_alignments
MfusH1_chr17	33563056	33563095	Assemblytics_b_19409	52	+	Deletion	39	-13	MfusH2_chr17:33367418-33367431:-	between_alignments
MfusH1_chr17	33594476	33766595	Assemblytics_b_19410	45425	+	Repeat_contraction	172119	126694	MfusH2_chr17:33398808-33525502:+	between_alignments
MfusH1_chr17	33835706	33835710	Assemblytics_b_19411	5718	+	Tandem_contraction	-4	-5722	MfusH2_chr17:33588922-33594644:-	between_alignments
MfusH1_chr17	33851971	33851972	Assemblytics_b_19412	558	+	Insertion	-1	557	MfusH2_chr17:33605187-33605744:+	between_alignments
MfusH1_chr17	33880292	33880296	Assemblytics_b_19414	13465	+	Insertion	-4	13461	MfusH2_chr17:33634064-33647525:+	between_alignments
MfusH1_chr17	33902857	33919842	Assemblytics_b_19415	1366	+	Repeat_contraction	16985	15619	MfusH2_chr17:33669978-33685597:+	between_alignments
MfusH1_chr17	33941777	33942072	Assemblytics_b_19416	304	+	Deletion	295	-9	MfusH2_chr17:33707427-33707436:-	between_alignments
MfusH1_chr17	33958675	33958676	Assemblytics_b_19417	90	+	Insertion	0	90	MfusH2_chr17:33724028-33724118:+	between_alignments
MfusH1_chr17	33969457	33985911	Assemblytics_b_19418	4295	+	Repeat_contraction	16454	12159	MfusH2_chr17:33734946-33747105:+	between_alignments
MfusH1_chr17	33995554	34003940	Assemblytics_b_19419	8618	+	Repeat_expansion	8386	17004	MfusH2_chr17:33756770-33773774:+	between_alignments
MfusH1_chr17	34006211	34008913	Assemblytics_b_19420	3059	+	Repeat_expansion	2702	5761	MfusH2_chr17:33776034-33781795:+	between_alignments
MfusH1_chr17	34014891	34014892	Assemblytics_b_19421	4620	+	Insertion	0	4620	MfusH2_chr17:33787789-33792409:+	between_alignments
MfusH1_chr17	34028474	34031639	Assemblytics_b_19422	246	+	Repeat_expansion	3165	3411	MfusH2_chr17:33805957-33809368:+	between_alignments
MfusH1_chr17	34043794	34044486	Assemblytics_b_19423	543	+	Repeat_contraction	692	149	MfusH2_chr17:33821498-33821647:+	between_alignments
MfusH1_chr17	34050847	34054746	Assemblytics_b_19424	2898	+	Repeat_expansion	3899	6797	MfusH2_chr17:33828025-33834822:+	between_alignments
MfusH1_chr17	34086626	34095880	Assemblytics_b_19426	9236	+	Deletion	9254	18	MfusH2_chr17:33866696-33866714:+	between_alignments
MfusH1_chr17	34125225	34134543	Assemblytics_b_19427	9323	+	Deletion	9318	-5	MfusH2_chr17:33896040-33896045:-	between_alignments
MfusH1_chr17	34146181	34146335	Assemblytics_b_19428	163	+	Deletion	154	-9	MfusH2_chr17:33907675-33907684:-	between_alignments
MfusH1_chr17	34240458	34240760	Assemblytics_b_19431	2762	+	Tandem_expansion	-302	2460	MfusH2_chr17:34006301-34008761:+	between_alignments
MfusH1_chr17	34280133	34280134	Assemblytics_b_19432	180	+	Insertion	0	180	MfusH2_chr17:34048410-34048590:+	between_alignments
MfusH1_chr17	34283580	34284735	Assemblytics_b_19433	477	+	Repeat_expansion	1155	1632	MfusH2_chr17:34052040-34053672:+	between_alignments
MfusH1_chr17	34290203	34290930	Assemblytics_b_19434	448	+	Repeat_expansion	727	1175	MfusH2_chr17:34059160-34060335:+	between_alignments
MfusH1_chr17	34317902	34323614	Assemblytics_b_19435	4754	+	Repeat_expansion	5712	10466	MfusH2_chr17:34087289-34097755:+	between_alignments
MfusH1_chr17	34326559	34327315	Assemblytics_b_19436	204	+	Repeat_contraction	756	552	MfusH2_chr17:34100684-34101236:+	between_alignments
MfusH1_chr17	34348557	34366937	Assemblytics_b_19437	13783	+	Repeat_contraction	18380	4597	MfusH2_chr17:34122527-34127124:+	between_alignments
MfusH1_chr17	34375422	34377703	Assemblytics_b_19438	413	+	Repeat_expansion	2281	2694	MfusH2_chr17:34135649-34138343:+	between_alignments
MfusH1_chr17	34379304	34379672	Assemblytics_b_19439	79	+	Repeat_contraction	368	289	MfusH2_chr17:34139944-34140233:+	between_alignments
MfusH1_chr17	34393609	34404413	Assemblytics_b_19440	1206	+	Repeat_expansion	10804	12010	MfusH2_chr17:34154157-34166167:+	between_alignments
MfusH1_chr17	34410877	34410878	Assemblytics_b_19441	555	+	Insertion	-1	554	MfusH2_chr17:34172632-34173186:+	between_alignments
MfusH1_chr17	34418889	34420865	Assemblytics_b_19442	1017	+	Repeat_expansion	1976	2993	MfusH2_chr17:34181177-34184170:+	between_alignments
MfusH1_chr17	34425958	34426382	Assemblytics_b_19443	471	+	Repeat_expansion	424	895	MfusH2_chr17:34189264-34190159:+	between_alignments
MfusH1_chr17	34439901	34439904	Assemblytics_b_19444	710	+	Insertion	-3	707	MfusH2_chr17:34203733-34204440:+	between_alignments
MfusH1_chr17	34441773	34454996	Assemblytics_b_19445	10517	+	Repeat_contraction	13223	2706	MfusH2_chr17:34206309-34209015:+	between_alignments
MfusH1_chr17	34518484	34520590	Assemblytics_b_19446	2110	+	Deletion	2106	-4	MfusH2_chr17:34272516-34272520:-	between_alignments
MfusH1_chr17	34547854	34549138	Assemblytics_b_19447	679	+	Tandem_contraction	-1284	-1963	MfusH2_chr17:34299123-34301086:-	between_alignments
MfusH1_chr17	34597357	34618493	Assemblytics_b_19448	10649	+	Repeat_expansion	21136	31785	MfusH2_chr17:34348666-34380451:+	between_alignments
MfusH1_chr17	34629472	34629581	Assemblytics_b_19449	99	+	Deletion	109	10	MfusH2_chr17:34391428-34391438:+	between_alignments
MfusH1_chr17	34650428	34655553	Assemblytics_b_19450	5119	+	Deletion	5125	6	MfusH2_chr17:34412308-34412314:+	between_alignments
MfusH1_chr17	34667805	34706222	Assemblytics_b_19451	6354	+	Repeat_contraction	38417	32063	MfusH2_chr17:34424526-34456589:+	between_alignments
MfusH1_chr17	34773340	34774326	Assemblytics_b_19453	129	+	Repeat_contraction	986	857	MfusH2_chr17:34523633-34524490:+	between_alignments
MfusH1_chr17	34779378	34782905	Assemblytics_b_19454	936	+	Repeat_contraction	3527	2591	MfusH2_chr17:34529525-34532116:+	between_alignments
MfusH1_chr17	34943543	34943549	Assemblytics_b_19455	2518	+	Insertion	6	2524	MfusH2_chr17:34692794-34695318:+	between_alignments
MfusH1_chr17	34983093	35009651	Assemblytics_b_19456	4506	+	Repeat_expansion	26558	31064	MfusH2_chr17:34734891-34765955:+	between_alignments
MfusH1_chr17	35112647	35112650	Assemblytics_b_19458	1225	+	Insertion	-3	1222	MfusH2_chr17:34802763-34803985:+	between_alignments
MfusH1_chr17	35118557	35118558	Assemblytics_b_19459	100	+	Insertion	0	100	MfusH2_chr17:34809894-34809994:+	between_alignments
MfusH1_chr17	35135323	35152566	Assemblytics_b_19460	4038	+	Repeat_contraction	17243	13205	MfusH2_chr17:34826793-34839998:+	between_alignments
MfusH1_chr17	35173477	35179754	Assemblytics_b_19461	584	+	Repeat_contraction	6277	5693	MfusH2_chr17:34860893-34866586:+	between_alignments
MfusH1_chr17	35187520	35190140	Assemblytics_b_19462	1239	+	Repeat_contraction	2620	1381	MfusH2_chr17:34874412-34875793:+	between_alignments
MfusH1_chr17	35195050	35200582	Assemblytics_b_19463	5079	+	Repeat_expansion	5532	10611	MfusH2_chr17:34880695-34891306:+	between_alignments
MfusH1_chr17	35202809	35202917	Assemblytics_b_19464	108	+	Deletion	108	0	MfusH2_chr17:34893540-34893540:+	between_alignments
MfusH1_chr17	35203714	35203726	Assemblytics_b_19465	1985	+	Insertion	-12	1973	MfusH2_chr17:34894355-34896328:+	between_alignments
MfusH1_chr17	35204986	35205077	Assemblytics_b_19466	91	+	Deletion	91	0	MfusH2_chr17:34897604-34897604:+	between_alignments
MfusH1_chr17	35211994	35219644	Assemblytics_b_19467	1650	+	Repeat_contraction	7650	6000	MfusH2_chr17:34904458-34910458:+	between_alignments
MfusH1_chr17	35227182	35227413	Assemblytics_b_19468	231	+	Deletion	231	0	MfusH2_chr17:34917928-34917928:+	between_alignments
MfusH1_chr17	35263360	35263370	Assemblytics_b_19469	1081	+	Insertion	-10	1071	MfusH2_chr17:34953909-34954980:+	between_alignments
MfusH1_chr17	35946360	35947374	Assemblytics_b_19471	998	+	Deletion	1014	16	MfusH2_chr17:35008600-35008616:+	between_alignments
MfusH1_chr17	35923603	35923690	Assemblytics_b_19472	87	+	Deletion	87	0	MfusH2_chr17:35031310-35031310:+	between_alignments
MfusH1_chr17	35912694	35914122	Assemblytics_b_19473	817	+	Repeat_contraction	1428	611	MfusH2_chr17:35040800-35041411:+	between_alignments
MfusH1_chr17	35907666	35907667	Assemblytics_b_19474	222	+	Insertion	0	222	MfusH2_chr17:35046519-35046741:+	between_alignments
MfusH1_chr17	35864207	35881912	Assemblytics_b_19477	12313	+	Repeat_contraction	17705	5392	MfusH2_chr17:35081307-35086699:+	between_alignments
MfusH1_chr17	35786681	35800908	Assemblytics_b_19481	12707	+	Repeat_contraction	14227	1520	MfusH2_chr17:35170235-35171755:+	between_alignments
MfusH1_chr17	35757816	35758225	Assemblytics_b_19482	198	+	Repeat_contraction	409	211	MfusH2_chr17:35200119-35200330:+	between_alignments
MfusH1_chr17	35745474	35745479	Assemblytics_b_19483	4030	+	Insertion	-5	4025	MfusH2_chr17:35212681-35216706:+	between_alignments
MfusH1_chr17	35735354	35735358	Assemblytics_b_19484	846	+	Insertion	-4	842	MfusH2_chr17:35226854-35227696:+	between_alignments
MfusH1_chr17	35673569	35700293	Assemblytics_b_19485	7568	+	Repeat_expansion	26724	34292	MfusH2_chr17:35262771-35297063:+	between_alignments
MfusH1_chr17	35593792	35612259	Assemblytics_b_19486	2616	+	Repeat_contraction	18467	15851	MfusH2_chr17:35358491-35374342:+	between_alignments
MfusH1_chr17	35517792	35556612	Assemblytics_b_19487	42957	+	Repeat_expansion	38820	81777	MfusH2_chr17:35411477-35493254:+	between_alignments
MfusH1_chr17	35506077	35506189	Assemblytics_b_19488	4026	+	Repeat_expansion	112	4138	MfusH2_chr17:35504854-35508992:+	between_alignments
MfusH1_chr17	35325630	35335503	Assemblytics_b_19491	9873	+	Deletion	9873	0	MfusH2_chr17:35679643-35679643:+	between_alignments
MfusH1_chr17	35304782	35314598	Assemblytics_b_19492	9816	+	Deletion	9816	0	MfusH2_chr17:35690670-35690670:+	between_alignments
MfusH1_chr17	35300209	35300210	Assemblytics_b_19493	2255	+	Insertion	0	2255	MfusH2_chr17:35695209-35697464:+	between_alignments
