## Supplementary material for "A haplotype resolved chromosome-scale assembly of North American wild apple *Malus fusca* and comparative genomics of the fire blight *Mfu10* locus. Genome of the Pacific Crabapple *Malus fusca*": SFile 2 (part 1 of 3)

reference	ref_start	ref_stop	ID	size	strand	type	ref_gap_size	query_gap_size	query_coordinates	method
Chr00	15878629	15878701	Assemblytics_w_1	72	+	Deletion	72	0	MfusH1_chr16:35384054-35384054:+	within_alignment
Chr00	26656226	26656226	Assemblytics_w_2	72	+	Insertion	0	72	MfusH1_chr04:3637457-3637529:+	within_alignment
Chr00	39365875	39365946	Assemblytics_w_3	71	+	Deletion	71	0	MfusH1_chr04:13019008-13019008:+	within_alignment
Chr04	161099	161099	Assemblytics_w_4	53	+	Insertion	0	53	MfusH1_chr04:130920-130973:+	within_alignment
Chr04	524623	524699	Assemblytics_w_5	76	+	Deletion	76	0	MfusH1_chr04:402471-402471:+	within_alignment
Chr04	4180655	4180715	Assemblytics_w_6	60	+	Deletion	60	0	MfusH1_chr04:3474345-3474345:+	within_alignment
Chr04	4993481	4993531	Assemblytics_w_7	50	+	Deletion	50	0	MfusH1_chr04:3989113-3989113:+	within_alignment
Chr04	5215074	5215074	Assemblytics_w_8	55	+	Insertion	0	55	MfusH1_chr04:4178509-4178564:+	within_alignment
Chr04	6696216	6696216	Assemblytics_w_9	86	+	Insertion	0	86	MfusH1_chr04:5621987-5622073:+	within_alignment
Chr04	8374615	8374667	Assemblytics_w_10	52	+	Deletion	52	0	MfusH1_chr04:6981226-6981226:+	within_alignment
Chr04	10819561	10819644	Assemblytics_w_11	83	+	Deletion	83	0	MfusH1_chr04:9229649-9229649:+	within_alignment
Chr04	21163191	21163252	Assemblytics_w_12	61	+	Deletion	61	0	MfusH1_chr04:20627688-20627688:+	within_alignment
Chr04	21830408	21830460	Assemblytics_w_13	52	+	Deletion	52	0	MfusH1_chr04:21369256-21369256:+	within_alignment
Chr04	24773243	24773243	Assemblytics_w_14	75	+	Insertion	0	75	MfusH1_chr04:23981530-23981605:+	within_alignment
Chr04	27986098	27986161	Assemblytics_w_15	63	+	Deletion	63	0	MfusH1_chr04:26697772-26697772:+	within_alignment
Chr04	29257973	29257973	Assemblytics_w_16	51	+	Insertion	0	51	MfusH1_chr04:27936684-27936735:+	within_alignment
Chr04	29910297	29910297	Assemblytics_w_17	83	+	Insertion	0	83	MfusH1_chr04:28521254-28521337:+	within_alignment
Chr04	30051635	30051710	Assemblytics_w_18	75	+	Deletion	75	0	MfusH1_chr04:28628970-28628970:+	within_alignment
Chr04	30723773	30723833	Assemblytics_w_19	60	+	Deletion	60	0	MfusH1_chr04:29220099-29220099:+	within_alignment
Chr04	30730398	30730398	Assemblytics_w_20	51	+	Insertion	0	51	MfusH1_chr04:29226628-29226679:+	within_alignment
Chr04	31158793	31158793	Assemblytics_w_21	55	+	Insertion	0	55	MfusH1_chr04:29609644-29609699:+	within_alignment
Chr14	500692	500692	Assemblytics_w_22	58	+	Insertion	0	58	MfusH1_chr14:477561-477619:+	within_alignment
Chr14	1374441	1374441	Assemblytics_w_23	66	+	Insertion	0	66	MfusH1_chr14:1265123-1265189:+	within_alignment
Chr14	2527692	2527747	Assemblytics_w_24	55	+	Deletion	55	0	MfusH1_chr14:2483362-2483362:+	within_alignment
Chr14	3718292	3718369	Assemblytics_w_25	77	+	Deletion	77	0	MfusH1_chr14:3513371-3513371:+	within_alignment
Chr14	4432653	4432727	Assemblytics_w_26	74	+	Deletion	74	0	MfusH1_chr14:4292545-4292545:+	within_alignment
Chr14	4819525	4819585	Assemblytics_w_27	60	+	Deletion	60	0	MfusH1_chr14:4694065-4694065:+	within_alignment
Chr14	4934319	4934319	Assemblytics_w_28	55	+	Insertion	0	55	MfusH1_chr14:4807314-4807369:+	within_alignment
Chr14	4951713	4951779	Assemblytics_w_29	66	+	Deletion	66	0	MfusH1_chr14:4825212-4825212:+	within_alignment
Chr14	5956473	5956473	Assemblytics_w_30	68	+	Insertion	0	68	MfusH1_chr14:5619311-5619379:+	within_alignment
Chr14	9181620	9181620	Assemblytics_w_31	64	+	Insertion	0	64	MfusH1_chr14:8818601-8818665:+	within_alignment
Chr14	9297569	9297652	Assemblytics_w_32	83	+	Deletion	83	0	MfusH1_chr14:8893759-8893759:+	within_alignment
Chr14	13701925	13701925	Assemblytics_w_33	70	+	Insertion	0	70	MfusH1_chr14:15365415-15365485:+	within_alignment
Chr14	14641201	14641201	Assemblytics_w_34	51	+	Insertion	0	51	MfusH1_chr14:16373882-16373933:+	within_alignment
Chr14	16410970	16411033	Assemblytics_w_35	63	+	Deletion	63	0	MfusH1_chr14:18066719-18066719:+	within_alignment
Chr14	24996978	24997032	Assemblytics_w_36	54	+	Deletion	54	0	MfusH1_chr14:25784540-25784540:+	within_alignment
Chr14	25136865	25136915	Assemblytics_w_37	50	+	Deletion	50	0	MfusH1_chr14:25881418-25881418:+	within_alignment
Chr14	26854230	26854230	Assemblytics_w_38	57	+	Insertion	0	57	MfusH1_chr14:27390088-27390145:+	within_alignment
Chr14	27086114	27086167	Assemblytics_w_39	53	+	Deletion	53	0	MfusH1_chr14:27597309-27597309:+	within_alignment
Chr14	27119953	27120023	Assemblytics_w_40	70	+	Deletion	70	0	MfusH1_chr14:27620673-27620673:+	within_alignment
Chr14	27766697	27766749	Assemblytics_w_41	52	+	Deletion	52	0	MfusH1_chr14:28338012-28338012:+	within_alignment
Chr14	28148903	28148970	Assemblytics_w_42	67	+	Deletion	67	0	MfusH1_chr14:28669110-28669110:+	within_alignment
Chr14	29477471	29477528	Assemblytics_w_43	57	+	Deletion	57	0	MfusH1_chr14:29992812-29992812:+	within_alignment
Chr14	29506882	29506882	Assemblytics_w_44	65	+	Insertion	0	65	MfusH1_chr14:30023583-30023648:+	within_alignment
Chr14	30143424	30143490	Assemblytics_w_45	66	+	Deletion	66	0	MfusH1_chr14:30665323-30665323:+	within_alignment
Chr14	30344967	30345017	Assemblytics_w_46	50	+	Deletion	50	0	MfusH1_chr14:30879070-30879070:+	within_alignment
Chr14	30614077	30614077	Assemblytics_w_47	60	+	Insertion	0	60	MfusH1_chr14:31197576-31197636:+	within_alignment
Chr14	30641980	30641980	Assemblytics_w_48	55	+	Insertion	0	55	MfusH1_chr14:31215585-31215640:+	within_alignment
Chr14	31675274	31675274	Assemblytics_w_49	51	+	Insertion	0	51	MfusH1_chr14:32153123-32153174:+	within_alignment
Chr14	31795061	31795061	Assemblytics_w_50	76	+	Insertion	0	76	MfusH1_chr14:32271517-32271593:+	within_alignment
Chr14	32348871	32348955	Assemblytics_w_51	84	+	Deletion	84	0	MfusH1_chr14:32861900-32861900:+	within_alignment
Chr14	32359448	32359448	Assemblytics_w_52	63	+	Insertion	0	63	MfusH1_chr14:32870547-32870610:+	within_alignment
Chr00	4324909	4324909	Assemblytics_w_53	59	+	Insertion	0	59	MfusH1_chr12:15347229-15347288:+	within_alignment
Chr00	22531716	22531716	Assemblytics_w_54	76	+	Insertion	0	76	MfusH1_chr12:15631331-15631407:+	within_alignment
Chr00	32828265	32828318	Assemblytics_w_55	53	+	Deletion	53	0	MfusH1_chr12:31089364-31089364:+	within_alignment
Chr12	69605	69666	Assemblytics_w_56	61	+	Deletion	61	0	MfusH1_chr12:99066-99066:+	within_alignment
Chr12	783433	783492	Assemblytics_w_57	59	+	Deletion	59	0	MfusH1_chr12:555745-555745:+	within_alignment
Chr12	1150670	1150732	Assemblytics_w_58	62	+	Deletion	62	0	MfusH1_chr12:844358-844358:+	within_alignment
Chr12	5196693	5196765	Assemblytics_w_59	72	+	Deletion	72	0	MfusH1_chr12:4592242-4592242:+	within_alignment
Chr12	5201415	5201415	Assemblytics_w_60	66	+	Insertion	0	66	MfusH1_chr12:4596884-4596950:+	within_alignment
Chr12	7984751	7984751	Assemblytics_w_61	56	+	Insertion	0	56	MfusH1_chr12:7419850-7419906:+	within_alignment
Chr12	8818420	8818492	Assemblytics_w_62	72	+	Deletion	72	0	MfusH1_chr12:8175324-8175324:+	within_alignment
Chr12	10014774	10014830	Assemblytics_w_63	56	+	Deletion	56	0	MfusH1_chr12:9057878-9057878:+	within_alignment
Chr12	15134094	15134094	Assemblytics_w_64	57	+	Insertion	0	57	MfusH1_chr12:15835877-15835934:+	within_alignment
Chr12	16787190	16787247	Assemblytics_w_65	57	+	Deletion	57	0	MfusH1_chr12:17254175-17254175:+	within_alignment
Chr12	17745416	17745495	Assemblytics_w_66	79	+	Deletion	79	0	MfusH1_chr12:15581365-15581365:+	within_alignment
Chr12	20110145	20110199	Assemblytics_w_67	54	+	Deletion	54	0	MfusH1_chr12:20175625-20175625:+	within_alignment
Chr12	20546062	20546120	Assemblytics_w_68	58	+	Deletion	58	0	MfusH1_chr12:20478429-20478429:+	within_alignment
Chr12	20682107	20682157	Assemblytics_w_69	50	+	Deletion	50	0	MfusH1_chr12:20590587-20590587:+	within_alignment
Chr12	21898209	21898272	Assemblytics_w_70	63	+	Deletion	63	0	MfusH1_chr12:21783402-21783402:+	within_alignment
Chr12	22225902	22225902	Assemblytics_w_71	54	+	Insertion	0	54	MfusH1_chr12:22028028-22028082:+	within_alignment
Chr12	24263075	24263075	Assemblytics_w_72	55	+	Insertion	0	55	MfusH1_chr12:23793965-23794020:+	within_alignment
Chr12	25832377	25832377	Assemblytics_w_73	54	+	Insertion	0	54	MfusH1_chr12:25286965-25287019:+	within_alignment
Chr12	27163872	27163929	Assemblytics_w_74	57	+	Deletion	57	0	MfusH1_chr12:26483972-26483972:+	within_alignment
Chr12	27406307	27406357	Assemblytics_w_75	50	+	Deletion	50	0	MfusH1_chr12:26639639-26639639:+	within_alignment
Chr12	27494284	27494358	Assemblytics_w_76	74	+	Deletion	74	0	MfusH1_chr12:26740280-26740280:+	within_alignment
Chr12	27715223	27715223	Assemblytics_w_77	72	+	Insertion	0	72	MfusH1_chr12:27073649-27073721:+	within_alignment
Chr12	29063963	29064030	Assemblytics_w_78	67	+	Deletion	67	0	MfusH1_chr12:28312420-28312420:+	within_alignment
Chr12	29421402	29421456	Assemblytics_w_79	54	+	Deletion	54	0	MfusH1_chr12:28522729-28522729:+	within_alignment
Chr12	31542025	31542087	Assemblytics_w_80	62	+	Deletion	62	0	MfusH1_chr12:30586356-30586356:+	within_alignment
Chr12	32890516	32890600	Assemblytics_w_81	84	+	Deletion	84	0	MfusH1_chr12:31922390-31922390:+	within_alignment
Chr12	32894282	32894359	Assemblytics_w_82	77	+	Deletion	77	0	MfusH1_chr12:31926053-31926053:+	within_alignment
Chr07	632428	632484	Assemblytics_w_83	56	+	Deletion	56	0	MfusH1_chr07:949681-949681:+	within_alignment
Chr07	5916818	5916872	Assemblytics_w_84	54	+	Deletion	54	0	MfusH1_chr07:5904864-5904864:+	within_alignment
Chr07	6667767	6667848	Assemblytics_w_85	81	+	Deletion	81	0	MfusH1_chr07:6757224-6757224:+	within_alignment
Chr07	6811402	6811402	Assemblytics_w_86	83	+	Insertion	0	83	MfusH1_chr07:6953846-6953929:+	within_alignment
Chr07	7028401	7028462	Assemblytics_w_87	61	+	Deletion	61	0	MfusH1_chr07:7257636-7257636:+	within_alignment
Chr07	10152137	10152137	Assemblytics_w_88	56	+	Insertion	0	56	MfusH1_chr07:9959609-9959665:+	within_alignment
Chr07	10895823	10895886	Assemblytics_w_89	63	+	Deletion	63	0	MfusH1_chr07:10394793-10394793:+	within_alignment
Chr07	15691639	15691639	Assemblytics_w_90	73	+	Insertion	0	73	MfusH1_chr07:14464759-14464832:+	within_alignment
Chr07	20518567	20518624	Assemblytics_w_91	57	+	Deletion	57	0	MfusH1_chr07:21835289-21835289:+	within_alignment
Chr07	27045581	27045581	Assemblytics_w_92	52	+	Insertion	0	52	MfusH1_chr07:27707217-27707269:+	within_alignment
Chr07	27303075	27303141	Assemblytics_w_93	66	+	Deletion	66	0	MfusH1_chr07:27964576-27964576:+	within_alignment
Chr07	27365219	27365219	Assemblytics_w_94	53	+	Insertion	0	53	MfusH1_chr07:28008230-28008283:+	within_alignment
Chr07	27429048	27429114	Assemblytics_w_95	66	+	Deletion	66	0	MfusH1_chr07:28092185-28092185:+	within_alignment
Chr07	29772607	29772692	Assemblytics_w_96	85	+	Deletion	85	0	MfusH1_chr07:30125871-30125871:+	within_alignment
Chr07	31078629	31078629	Assemblytics_w_97	63	+	Insertion	0	63	MfusH1_chr07:31436240-31436303:+	within_alignment
Chr07	31158334	31158334	Assemblytics_w_98	50	+	Insertion	0	50	MfusH1_chr07:31536035-31536085:+	within_alignment
Chr07	31824153	31824213	Assemblytics_w_99	60	+	Deletion	60	0	MfusH1_chr07:32042108-32042108:+	within_alignment
Chr07	31841893	31841976	Assemblytics_w_100	83	+	Deletion	83	0	MfusH1_chr07:32059905-32059905:+	within_alignment
Chr07	35066669	35066753	Assemblytics_w_101	84	+	Deletion	84	0	MfusH1_chr07:35235364-35235364:+	within_alignment
Chr07	36141754	36141805	Assemblytics_w_102	51	+	Deletion	51	0	MfusH1_chr07:36293571-36293571:+	within_alignment
Chr07	36169632	36169632	Assemblytics_w_103	51	+	Insertion	0	51	MfusH1_chr07:36321219-36321270:+	within_alignment
Chr07	36262340	36262392	Assemblytics_w_104	52	+	Deletion	52	0	MfusH1_chr07:36403129-36403129:+	within_alignment
Chr07	36457197	36457197	Assemblytics_w_105	63	+	Insertion	0	63	MfusH1_chr07:36571244-36571307:+	within_alignment
Chr03	36201813	36201813	Assemblytics_w_106	51	+	Insertion	0	51	MfusH1_chr07:30059153-30059204:+	within_alignment
Chr01	6211145	6211145	Assemblytics_w_107	51	+	Insertion	0	51	MfusH1_chr01:9702633-9702684:+	within_alignment
Chr01	10495536	10495598	Assemblytics_w_108	62	+	Deletion	62	0	MfusH1_chr01:13285170-13285170:+	within_alignment
Chr01	11583545	11583608	Assemblytics_w_109	63	+	Deletion	63	0	MfusH1_chr01:14257670-14257670:+	within_alignment
Chr01	11722255	11722255	Assemblytics_w_110	69	+	Insertion	0	69	MfusH1_chr01:14320093-14320162:+	within_alignment
Chr01	14399191	14399257	Assemblytics_w_111	66	+	Deletion	66	0	MfusH1_chr01:16434486-16434486:+	within_alignment
Chr01	14403073	14403125	Assemblytics_w_112	52	+	Deletion	52	0	MfusH1_chr01:16438336-16438336:+	within_alignment
Chr01	15816673	15816750	Assemblytics_w_113	77	+	Deletion	77	0	MfusH1_chr01:17823966-17823966:+	within_alignment
Chr01	15850512	15850512	Assemblytics_w_114	65	+	Insertion	0	65	MfusH1_chr01:17850538-17850603:+	within_alignment
Chr01	16416716	16416783	Assemblytics_w_115	67	+	Deletion	67	0	MfusH1_chr01:18456805-18456805:+	within_alignment
Chr01	18041509	18041509	Assemblytics_w_116	66	+	Insertion	0	66	MfusH1_chr01:19753815-19753881:+	within_alignment
Chr01	19186140	19186140	Assemblytics_w_117	85	+	Insertion	0	85	MfusH1_chr01:20806712-20806797:+	within_alignment
Chr01	19276278	19276328	Assemblytics_w_118	50	+	Deletion	50	0	MfusH1_chr01:20875057-20875057:+	within_alignment
Chr01	21274538	21274538	Assemblytics_w_119	60	+	Insertion	0	60	MfusH1_chr01:22483624-22483684:+	within_alignment
Chr01	21293895	21293970	Assemblytics_w_120	75	+	Deletion	75	0	MfusH1_chr01:22497922-22497922:+	within_alignment
Chr01	22061004	22061079	Assemblytics_w_121	75	+	Deletion	75	0	MfusH1_chr01:23197387-23197387:+	within_alignment
Chr01	22118498	22118549	Assemblytics_w_122	51	+	Deletion	51	0	MfusH1_chr01:23262937-23262937:+	within_alignment
Chr01	23003416	23003416	Assemblytics_w_123	77	+	Insertion	0	77	MfusH1_chr01:23977899-23977976:+	within_alignment
Chr01	23699231	23699288	Assemblytics_w_124	57	+	Deletion	57	0	MfusH1_chr01:24774007-24774007:+	within_alignment
Chr01	24362622	24362693	Assemblytics_w_125	71	+	Deletion	71	0	MfusH1_chr01:25226605-25226605:+	within_alignment
Chr01	24949474	24949546	Assemblytics_w_126	72	+	Deletion	72	0	MfusH1_chr01:25757920-25757920:+	within_alignment
Chr01	25610736	25610792	Assemblytics_w_127	56	+	Deletion	56	0	MfusH1_chr01:26239570-26239570:+	within_alignment
Chr01	25700452	25700511	Assemblytics_w_128	59	+	Deletion	59	0	MfusH1_chr01:26300006-26300006:+	within_alignment
Chr01	28508624	28508624	Assemblytics_w_129	60	+	Insertion	0	60	MfusH1_chr01:28891157-28891217:+	within_alignment
Chr01	30038802	30038868	Assemblytics_w_130	66	+	Deletion	66	0	MfusH1_chr01:30205099-30205099:+	within_alignment
Chr01	31089095	31089155	Assemblytics_w_131	60	+	Deletion	60	0	MfusH1_chr01:31167433-31167433:+	within_alignment
Chr01	31212699	31212699	Assemblytics_w_132	55	+	Insertion	0	55	MfusH1_chr01:31313821-31313876:+	within_alignment
Chr01	31473090	31473090	Assemblytics_w_133	61	+	Insertion	0	61	MfusH1_chr01:31527728-31527789:+	within_alignment
Chr01	31536354	31536423	Assemblytics_w_134	69	+	Deletion	69	0	MfusH1_chr01:31592266-31592266:+	within_alignment
Chr17	160657	160714	Assemblytics_w_135	57	+	Deletion	57	0	MfusH1_chr17:489782-489782:+	within_alignment
Chr17	206071	206145	Assemblytics_w_136	74	+	Deletion	74	0	MfusH1_chr17:456631-456631:+	within_alignment
Chr17	481695	481745	Assemblytics_w_137	50	+	Deletion	50	0	MfusH1_chr17:229711-229711:+	within_alignment
Chr17	686399	686450	Assemblytics_w_138	51	+	Deletion	51	0	MfusH1_chr17:415913-415913:+	within_alignment
Chr17	1563375	1563375	Assemblytics_w_139	57	+	Insertion	0	57	MfusH1_chr17:1261789-1261846:+	within_alignment
Chr17	2737674	2737728	Assemblytics_w_140	54	+	Deletion	54	0	MfusH1_chr17:2523310-2523310:+	within_alignment
Chr17	2808186	2808244	Assemblytics_w_141	58	+	Deletion	58	0	MfusH1_chr17:2589215-2589215:+	within_alignment
Chr17	3406484	3406549	Assemblytics_w_142	65	+	Deletion	65	0	MfusH1_chr17:3074298-3074298:+	within_alignment
Chr17	3574371	3574430	Assemblytics_w_143	59	+	Deletion	59	0	MfusH1_chr17:3244344-3244344:+	within_alignment
Chr17	4232863	4232946	Assemblytics_w_144	83	+	Deletion	83	0	MfusH1_chr17:3824598-3824598:+	within_alignment
Chr17	5579949	5579949	Assemblytics_w_145	52	+	Insertion	0	52	MfusH1_chr17:5137969-5138021:+	within_alignment
Chr17	5647818	5647896	Assemblytics_w_146	78	+	Deletion	78	0	MfusH1_chr17:5182902-5182902:+	within_alignment
Chr17	8116944	8116944	Assemblytics_w_147	51	+	Insertion	0	51	MfusH1_chr17:7666389-7666440:+	within_alignment
Chr17	8512739	8512739	Assemblytics_w_148	86	+	Insertion	0	86	MfusH1_chr17:8021617-8021703:+	within_alignment
Chr17	8625177	8625245	Assemblytics_w_149	68	+	Deletion	68	0	MfusH1_chr17:8143025-8143025:+	within_alignment
Chr17	9741477	9741540	Assemblytics_w_150	63	+	Deletion	63	0	MfusH1_chr17:9087959-9087959:+	within_alignment
Chr17	11123841	11123841	Assemblytics_w_151	50	+	Insertion	0	50	MfusH1_chr17:10437979-10438029:+	within_alignment
Chr17	12722099	12722162	Assemblytics_w_152	63	+	Deletion	63	0	MfusH1_chr17:12144825-12144825:+	within_alignment
Chr17	16744965	16744965	Assemblytics_w_153	53	+	Insertion	0	53	MfusH1_chr17:16225803-16225856:+	within_alignment
Chr17	17272004	17272071	Assemblytics_w_154	67	+	Deletion	67	0	MfusH1_chr17:16821133-16821133:+	within_alignment
Chr17	17336135	17336135	Assemblytics_w_155	57	+	Insertion	0	57	MfusH1_chr17:16839136-16839193:+	within_alignment
Chr17	21780457	21780457	Assemblytics_w_156	68	+	Insertion	0	68	MfusH1_chr17:24069635-24069703:+	within_alignment
Chr17	24341651	24341651	Assemblytics_w_157	51	+	Insertion	0	51	MfusH1_chr17:26287317-26287368:+	within_alignment
Chr17	26083865	26083915	Assemblytics_w_158	50	+	Deletion	50	0	MfusH1_chr17:28100106-28100106:+	within_alignment
Chr17	26227457	26227522	Assemblytics_w_159	65	+	Deletion	65	0	MfusH1_chr17:28220388-28220388:+	within_alignment
Chr17	32295958	32295958	Assemblytics_w_160	64	+	Insertion	0	64	MfusH1_chr17:33866260-33866324:+	within_alignment
Chr17	33754086	33754144	Assemblytics_w_161	58	+	Deletion	58	0	MfusH1_chr17:35118531-35118531:+	within_alignment
Chr09	278598	278665	Assemblytics_w_162	67	+	Deletion	67	0	MfusH1_chr09:234500-234500:+	within_alignment
Chr09	306295	306351	Assemblytics_w_163	56	+	Deletion	56	0	MfusH1_chr09:252987-252987:+	within_alignment
Chr09	385405	385459	Assemblytics_w_164	54	+	Deletion	54	0	MfusH1_chr09:334275-334275:+	within_alignment
Chr09	1775616	1775671	Assemblytics_w_165	55	+	Deletion	55	0	MfusH1_chr09:2091334-2091334:+	within_alignment
Chr09	1829306	1829306	Assemblytics_w_166	59	+	Insertion	0	59	MfusH1_chr09:2158383-2158442:+	within_alignment
Chr09	1870592	1870592	Assemblytics_w_167	59	+	Insertion	0	59	MfusH1_chr09:2199794-2199853:+	within_alignment
Chr09	1947030	1947030	Assemblytics_w_168	51	+	Insertion	0	51	MfusH1_chr09:2285396-2285447:+	within_alignment
Chr09	3134043	3134043	Assemblytics_w_169	58	+	Insertion	0	58	MfusH1_chr09:3251926-3251984:+	within_alignment
Chr09	3554071	3554126	Assemblytics_w_170	55	+	Deletion	55	0	MfusH1_chr09:3723647-3723647:+	within_alignment
Chr09	3870175	3870175	Assemblytics_w_171	74	+	Insertion	0	74	MfusH1_chr09:3974124-3974198:+	within_alignment
Chr09	4933481	4933481	Assemblytics_w_172	56	+	Insertion	0	56	MfusH1_chr09:7803175-7803231:+	within_alignment
Chr09	5424648	5424648	Assemblytics_w_173	55	+	Insertion	0	55	MfusH1_chr09:5136537-5136592:+	within_alignment
Chr09	6716419	6716419	Assemblytics_w_174	51	+	Insertion	0	51	MfusH1_chr09:6331501-6331552:+	within_alignment
Chr09	7670583	7670583	Assemblytics_w_175	64	+	Insertion	0	64	MfusH1_chr09:7184916-7184980:+	within_alignment
Chr09	8076510	8076574	Assemblytics_w_176	64	+	Deletion	64	0	MfusH1_chr09:7524530-7524530:+	within_alignment
Chr09	8999378	8999378	Assemblytics_w_177	57	+	Insertion	0	57	MfusH1_chr09:8257817-8257874:+	within_alignment
Chr09	9013054	9013054	Assemblytics_w_178	55	+	Insertion	0	55	MfusH1_chr09:8272313-8272368:+	within_alignment
Chr09	10162534	10162602	Assemblytics_w_179	68	+	Deletion	68	0	MfusH1_chr09:9305960-9305960:+	within_alignment
Chr09	10331932	10331988	Assemblytics_w_180	56	+	Deletion	56	0	MfusH1_chr09:9565938-9565938:+	within_alignment
Chr09	13647950	13648030	Assemblytics_w_181	80	+	Deletion	80	0	MfusH1_chr09:12439989-12439989:+	within_alignment
Chr09	13969488	13969488	Assemblytics_w_182	54	+	Insertion	0	54	MfusH1_chr09:12670465-12670519:+	within_alignment
Chr09	14966629	14966694	Assemblytics_w_183	65	+	Deletion	65	0	MfusH1_chr09:13746705-13746705:+	within_alignment
Chr09	15221049	15221049	Assemblytics_w_184	72	+	Insertion	0	72	MfusH1_chr09:14047013-14047085:+	within_alignment
Chr09	15224801	15224801	Assemblytics_w_185	50	+	Insertion	0	50	MfusH1_chr09:14050852-14050902:+	within_alignment
Chr09	21051613	21051613	Assemblytics_w_186	58	+	Insertion	0	58	MfusH1_chr09:19573167-19573225:+	within_alignment
Chr09	30570888	30570888	Assemblytics_w_187	50	+	Insertion	0	50	MfusH1_chr09:28766363-28766413:+	within_alignment
Chr09	31098707	31098781	Assemblytics_w_188	74	+	Deletion	74	0	MfusH1_chr09:29192899-29192899:+	within_alignment
Chr09	31843767	31843767	Assemblytics_w_189	79	+	Insertion	0	79	MfusH1_chr09:30090864-30090943:+	within_alignment
Chr09	32387283	32387283	Assemblytics_w_190	69	+	Insertion	0	69	MfusH1_chr09:30475718-30475787:+	within_alignment
Chr09	33512145	33512195	Assemblytics_w_191	50	+	Deletion	50	0	MfusH1_chr09:31388958-31388958:+	within_alignment
Chr09	33982194	33982194	Assemblytics_w_192	55	+	Insertion	0	55	MfusH1_chr09:31895631-31895686:+	within_alignment
Chr09	34431957	34432029	Assemblytics_w_193	72	+	Deletion	72	0	MfusH1_chr09:32234706-32234706:+	within_alignment
Chr09	35309288	35309338	Assemblytics_w_194	50	+	Deletion	50	0	MfusH1_chr09:32695372-32695372:+	within_alignment
Chr09	36512658	36512658	Assemblytics_w_195	51	+	Insertion	0	51	MfusH1_chr09:33951908-33951959:+	within_alignment
Chr09	37332562	37332562	Assemblytics_w_196	73	+	Insertion	0	73	MfusH1_chr09:34745062-34745135:+	within_alignment
Chr00	4751522	4751589	Assemblytics_w_197	67	+	Deletion	67	0	MfusH1_chr08:19727034-19727034:+	within_alignment
Chr00	21871126	21871126	Assemblytics_w_198	52	+	Insertion	0	52	MfusH1_chr08:22223872-22223924:+	within_alignment
Chr00	47801835	47801914	Assemblytics_w_199	79	+	Deletion	79	0	MfusH1_chr08:24370254-24370254:+	within_alignment
Chr08	1257091	1257142	Assemblytics_w_200	51	+	Deletion	51	0	MfusH1_chr08:1128002-1128002:+	within_alignment
Chr08	1687530	1687598	Assemblytics_w_201	68	+	Deletion	68	0	MfusH1_chr08:1422171-1422171:+	within_alignment
Chr08	4080165	4080236	Assemblytics_w_202	71	+	Deletion	71	0	MfusH1_chr08:3469146-3469146:+	within_alignment
Chr08	4371976	4371976	Assemblytics_w_203	52	+	Insertion	0	52	MfusH1_chr08:3710867-3710919:+	within_alignment
Chr08	4655286	4655286	Assemblytics_w_204	66	+	Insertion	0	66	MfusH1_chr08:3908345-3908411:+	within_alignment
Chr08	8273750	8273804	Assemblytics_w_205	54	+	Deletion	54	0	MfusH1_chr08:7193373-7193373:+	within_alignment
Chr08	9706197	9706257	Assemblytics_w_206	60	+	Deletion	60	0	MfusH1_chr08:9014900-9014900:+	within_alignment
Chr08	10062458	10062458	Assemblytics_w_207	57	+	Insertion	0	57	MfusH1_chr08:9358042-9358099:+	within_alignment
Chr08	12032752	12032752	Assemblytics_w_208	53	+	Insertion	0	53	MfusH1_chr08:10965146-10965199:+	within_alignment
Chr08	12050003	12050003	Assemblytics_w_209	56	+	Insertion	0	56	MfusH1_chr08:10993363-10993419:+	within_alignment
Chr08	18367482	18367482	Assemblytics_w_210	50	+	Insertion	0	50	MfusH1_chr08:15578336-15578386:+	within_alignment
Chr08	21466756	21466756	Assemblytics_w_211	79	+	Insertion	0	79	MfusH1_chr08:22689504-22689583:+	within_alignment
Chr08	25659299	25659359	Assemblytics_w_212	60	+	Deletion	60	0	MfusH1_chr08:26979125-26979125:+	within_alignment
Chr08	26021892	26021892	Assemblytics_w_213	61	+	Insertion	0	61	MfusH1_chr08:27237971-27238032:+	within_alignment
Chr08	26240622	26240622	Assemblytics_w_214	52	+	Insertion	0	52	MfusH1_chr08:27564104-27564156:+	within_alignment
Chr08	28514873	28514952	Assemblytics_w_215	79	+	Deletion	79	0	MfusH1_chr08:29671688-29671688:+	within_alignment
Chr08	28546569	28546626	Assemblytics_w_216	57	+	Deletion	57	0	MfusH1_chr08:29709117-29709117:+	within_alignment
Chr08	29427824	29427893	Assemblytics_w_217	69	+	Deletion	69	0	MfusH1_chr08:30311893-30311893:+	within_alignment
Chr08	29449431	29449431	Assemblytics_w_218	56	+	Insertion	0	56	MfusH1_chr08:30329687-30329743:+	within_alignment
Chr08	29618035	29618106	Assemblytics_w_219	71	+	Deletion	71	0	MfusH1_chr08:30430760-30430760:+	within_alignment
Chr08	30378785	30378785	Assemblytics_w_220	69	+	Insertion	0	69	MfusH1_chr08:31106801-31106870:+	within_alignment
Chr08	30812335	30812335	Assemblytics_w_221	55	+	Insertion	0	55	MfusH1_chr08:31583310-31583365:+	within_alignment
Chr08	30904049	30904049	Assemblytics_w_222	52	+	Insertion	0	52	MfusH1_chr08:31672608-31672660:+	within_alignment
Chr08	31246987	31246987	Assemblytics_w_223	61	+	Insertion	0	61	MfusH1_chr08:32071547-32071608:+	within_alignment
Chr02	218777	218832	Assemblytics_w_224	55	+	Deletion	55	0	MfusH1_chr02:277149-277149:+	within_alignment
Chr02	357568	357568	Assemblytics_w_225	52	+	Insertion	0	52	MfusH1_chr02:476426-476478:+	within_alignment
Chr02	796310	796372	Assemblytics_w_226	62	+	Deletion	62	0	MfusH1_chr02:898110-898110:+	within_alignment
Chr02	2066604	2066604	Assemblytics_w_227	61	+	Insertion	0	61	MfusH1_chr02:1703811-1703872:+	within_alignment
Chr02	2151793	2151856	Assemblytics_w_228	63	+	Deletion	63	0	MfusH1_chr02:1771814-1771814:+	within_alignment
Chr02	2288097	2288175	Assemblytics_w_229	78	+	Deletion	78	0	MfusH1_chr02:1897168-1897168:+	within_alignment
Chr02	2581518	2581518	Assemblytics_w_230	68	+	Insertion	0	68	MfusH1_chr02:2145519-2145587:+	within_alignment
Chr02	2876616	2876616	Assemblytics_w_231	78	+	Insertion	0	78	MfusH1_chr02:2433141-2433219:+	within_alignment
Chr02	3774026	3774092	Assemblytics_w_232	66	+	Deletion	66	0	MfusH1_chr02:3205624-3205624:+	within_alignment
Chr02	3877074	3877132	Assemblytics_w_233	58	+	Deletion	58	0	MfusH1_chr02:3293174-3293174:+	within_alignment
Chr02	4387225	4387293	Assemblytics_w_234	68	+	Deletion	68	0	MfusH1_chr02:3648560-3648560:+	within_alignment
Chr02	5222395	5222449	Assemblytics_w_235	54	+	Deletion	54	0	MfusH1_chr02:4140739-4140739:+	within_alignment
Chr02	5558145	5558145	Assemblytics_w_236	70	+	Insertion	0	70	MfusH1_chr02:4454110-4454180:+	within_alignment
Chr02	6305509	6305509	Assemblytics_w_237	54	+	Insertion	0	54	MfusH1_chr02:5265776-5265830:+	within_alignment
Chr02	7897113	7897113	Assemblytics_w_238	53	+	Insertion	0	53	MfusH1_chr02:6566215-6566268:+	within_alignment
Chr02	9854081	9854081	Assemblytics_w_239	53	+	Insertion	0	53	MfusH1_chr02:8080017-8080070:+	within_alignment
Chr02	10469290	10469290	Assemblytics_w_240	53	+	Insertion	0	53	MfusH1_chr02:8651916-8651969:+	within_alignment
Chr02	12535050	12535118	Assemblytics_w_241	68	+	Deletion	68	0	MfusH1_chr02:10378451-10378451:+	within_alignment
Chr02	13244565	13244565	Assemblytics_w_242	67	+	Insertion	0	67	MfusH1_chr02:11209953-11210020:+	within_alignment
Chr02	15080076	15080136	Assemblytics_w_243	60	+	Deletion	60	0	MfusH1_chr02:12888718-12888718:+	within_alignment
Chr02	15334897	15334897	Assemblytics_w_244	57	+	Insertion	0	57	MfusH1_chr02:13136511-13136568:+	within_alignment
Chr02	15604610	15604610	Assemblytics_w_245	85	+	Insertion	0	85	MfusH1_chr02:13438588-13438673:+	within_alignment
Chr02	15725983	15726047	Assemblytics_w_246	64	+	Deletion	64	0	MfusH1_chr02:13552539-13552539:+	within_alignment
Chr02	16214222	16214284	Assemblytics_w_247	62	+	Deletion	62	0	MfusH1_chr02:13948287-13948287:+	within_alignment
Chr02	16700567	16700635	Assemblytics_w_248	68	+	Deletion	68	0	MfusH1_chr02:14512251-14512251:+	within_alignment
Chr02	18933931	18933993	Assemblytics_w_249	62	+	Deletion	62	0	MfusH1_chr02:16556916-16556916:+	within_alignment
Chr02	28223590	28223590	Assemblytics_w_250	73	+	Insertion	0	73	MfusH1_chr02:27988517-27988590:+	within_alignment
Chr02	29402098	29402156	Assemblytics_w_251	58	+	Deletion	58	0	MfusH1_chr02:28829204-28829204:+	within_alignment
Chr02	29927708	29927708	Assemblytics_w_252	66	+	Insertion	0	66	MfusH1_chr02:29326416-29326482:+	within_alignment
Chr02	30002051	30002101	Assemblytics_w_253	50	+	Deletion	50	0	MfusH1_chr02:29409251-29409251:+	within_alignment
Chr02	31106913	31106992	Assemblytics_w_254	79	+	Deletion	79	0	MfusH1_chr02:29998987-29998987:+	within_alignment
Chr02	34843997	34844049	Assemblytics_w_255	52	+	Deletion	52	0	MfusH1_chr02:33686804-33686804:+	within_alignment
Chr02	34863942	34863942	Assemblytics_w_256	51	+	Insertion	0	51	MfusH1_chr02:33705684-33705735:+	within_alignment
Chr02	35229787	35229852	Assemblytics_w_257	65	+	Deletion	65	0	MfusH1_chr02:34000087-34000087:+	within_alignment
Chr02	36936811	36936870	Assemblytics_w_258	59	+	Deletion	59	0	MfusH1_chr02:35410866-35410866:+	within_alignment
Chr13	38744069	38744123	Assemblytics_w_259	54	+	Deletion	54	0	MfusH1_chr04:15345745-15345745:+	within_alignment
Chr06	744159	744212	Assemblytics_w_260	53	+	Deletion	53	0	MfusH1_chr06:785715-785715:+	within_alignment
Chr06	944124	944197	Assemblytics_w_261	73	+	Deletion	73	0	MfusH1_chr06:998649-998649:+	within_alignment
Chr06	2865592	2865647	Assemblytics_w_262	55	+	Deletion	55	0	MfusH1_chr06:2995101-2995101:+	within_alignment
Chr06	2906673	2906738	Assemblytics_w_263	65	+	Deletion	65	0	MfusH1_chr06:3014984-3014984:+	within_alignment
Chr06	3408849	3408849	Assemblytics_w_264	51	+	Insertion	0	51	MfusH1_chr06:3486984-3487035:+	within_alignment
Chr06	4441479	4441479	Assemblytics_w_265	65	+	Insertion	0	65	MfusH1_chr06:4494123-4494188:+	within_alignment
Chr06	4937740	4937794	Assemblytics_w_266	54	+	Deletion	54	0	MfusH1_chr06:5786130-5786130:+	within_alignment
Chr06	5883559	5883559	Assemblytics_w_267	66	+	Insertion	0	66	MfusH1_chr06:6530888-6530954:+	within_alignment
Chr06	19384981	19384981	Assemblytics_w_268	60	+	Insertion	0	60	MfusH1_chr06:22321851-22321911:+	within_alignment
Chr06	23020473	23020543	Assemblytics_w_269	70	+	Deletion	70	0	MfusH1_chr06:25516244-25516244:+	within_alignment
Chr06	23808992	23808992	Assemblytics_w_270	53	+	Insertion	0	53	MfusH1_chr06:26181631-26181684:+	within_alignment
Chr06	24651920	24651920	Assemblytics_w_271	52	+	Insertion	0	52	MfusH1_chr06:26842556-26842608:+	within_alignment
Chr06	26018638	26018693	Assemblytics_w_272	55	+	Deletion	55	0	MfusH1_chr06:28002228-28002228:+	within_alignment
Chr06	27072422	27072422	Assemblytics_w_273	66	+	Insertion	0	66	MfusH1_chr06:29006269-29006335:+	within_alignment
Chr06	27555623	27555623	Assemblytics_w_274	56	+	Insertion	0	56	MfusH1_chr06:29403358-29403414:+	within_alignment
Chr06	28509664	28509744	Assemblytics_w_275	80	+	Deletion	80	0	MfusH1_chr06:30256265-30256265:+	within_alignment
Chr06	28590634	28590698	Assemblytics_w_276	64	+	Deletion	64	0	MfusH1_chr06:30306462-30306462:+	within_alignment
Chr06	29137392	29137476	Assemblytics_w_277	84	+	Deletion	84	0	MfusH1_chr06:30799025-30799025:+	within_alignment
Chr06	29964775	29964775	Assemblytics_w_278	60	+	Insertion	0	60	MfusH1_chr06:31301076-31301136:+	within_alignment
Chr06	30276279	30276356	Assemblytics_w_279	77	+	Deletion	77	0	MfusH1_chr06:31601606-31601606:+	within_alignment
Chr06	33125984	33126037	Assemblytics_w_280	53	+	Deletion	53	0	MfusH1_chr06:34183361-34183361:+	within_alignment
Chr06	33512445	33512445	Assemblytics_w_281	64	+	Insertion	0	64	MfusH1_chr06:34539180-34539244:+	within_alignment
Chr06	33519988	33520041	Assemblytics_w_282	53	+	Deletion	53	0	MfusH1_chr06:34546758-34546758:+	within_alignment
Chr06	34189047	34189110	Assemblytics_w_283	63	+	Deletion	63	0	MfusH1_chr06:35100293-35100293:+	within_alignment
Chr06	37125662	37125662	Assemblytics_w_284	52	+	Insertion	0	52	MfusH1_chr06:37459585-37459637:+	within_alignment
Chr13	272351	272413	Assemblytics_w_285	62	+	Deletion	62	0	MfusH1_chr13:288008-288008:+	within_alignment
Chr13	453761	453822	Assemblytics_w_286	61	+	Deletion	61	0	MfusH1_chr13:417047-417047:+	within_alignment
Chr13	1287846	1287846	Assemblytics_w_287	50	+	Insertion	0	50	MfusH1_chr13:1183434-1183484:+	within_alignment
Chr13	1300083	1300083	Assemblytics_w_288	68	+	Insertion	0	68	MfusH1_chr13:1195664-1195732:+	within_alignment
Chr13	2109932	2110009	Assemblytics_w_289	77	+	Deletion	77	0	MfusH1_chr13:1231174-1231174:+	within_alignment
Chr13	2412353	2412415	Assemblytics_w_290	62	+	Deletion	62	0	MfusH1_chr13:2086172-2086172:+	within_alignment
Chr13	3744767	3744767	Assemblytics_w_291	64	+	Insertion	0	64	MfusH1_chr13:3204669-3204733:+	within_alignment
Chr13	3847461	3847524	Assemblytics_w_292	63	+	Deletion	63	0	MfusH1_chr13:3328407-3328407:+	within_alignment
Chr13	4068730	4068730	Assemblytics_w_293	63	+	Insertion	0	63	MfusH1_chr13:3576000-3576063:+	within_alignment
Chr13	4346624	4346694	Assemblytics_w_294	70	+	Deletion	70	0	MfusH1_chr13:3780967-3780967:+	within_alignment
Chr13	4352532	4352532	Assemblytics_w_295	50	+	Insertion	0	50	MfusH1_chr13:3786800-3786850:+	within_alignment
Chr13	6333660	6333738	Assemblytics_w_296	78	+	Deletion	78	0	MfusH1_chr13:5736840-5736840:+	within_alignment
Chr13	7995659	7995712	Assemblytics_w_297	53	+	Deletion	53	0	MfusH1_chr13:7185096-7185096:+	within_alignment
Chr13	8868691	8868741	Assemblytics_w_298	50	+	Deletion	50	0	MfusH1_chr13:7973908-7973908:+	within_alignment
Chr13	9228466	9228466	Assemblytics_w_299	50	+	Insertion	0	50	MfusH1_chr13:8369100-8369150:+	within_alignment
Chr13	10756996	10757075	Assemblytics_w_300	79	+	Deletion	79	0	MfusH1_chr13:9615592-9615592:+	within_alignment
Chr13	10917942	10917998	Assemblytics_w_301	56	+	Deletion	56	0	MfusH1_chr13:9720178-9720178:+	within_alignment
Chr13	12874570	12874570	Assemblytics_w_302	68	+	Insertion	0	68	MfusH1_chr13:11546547-11546615:+	within_alignment
Chr13	12889487	12889487	Assemblytics_w_303	51	+	Insertion	0	51	MfusH1_chr13:11561415-11561466:+	within_alignment
Chr13	12941468	12941468	Assemblytics_w_304	80	+	Insertion	0	80	MfusH1_chr13:11598143-11598223:+	within_alignment
Chr13	13023239	13023239	Assemblytics_w_305	76	+	Insertion	0	76	MfusH1_chr13:11682360-11682436:+	within_alignment
Chr13	13632989	13632989	Assemblytics_w_306	63	+	Insertion	0	63	MfusH1_chr13:12074721-12074784:+	within_alignment
Chr13	14444320	14444392	Assemblytics_w_307	72	+	Deletion	72	0	MfusH1_chr13:12744102-12744102:+	within_alignment
Chr13	14496938	14496938	Assemblytics_w_308	68	+	Insertion	0	68	MfusH1_chr13:12801381-12801449:+	within_alignment
Chr13	16622139	16622203	Assemblytics_w_309	64	+	Deletion	64	0	MfusH1_chr13:14690755-14690755:+	within_alignment
Chr13	17754159	17754159	Assemblytics_w_310	53	+	Insertion	0	53	MfusH1_chr13:15657119-15657172:+	within_alignment
Chr13	19283668	19283727	Assemblytics_w_311	59	+	Deletion	59	0	MfusH1_chr13:16963591-16963591:+	within_alignment
Chr13	20169631	20169689	Assemblytics_w_312	58	+	Deletion	58	0	MfusH1_chr13:17741831-17741831:+	within_alignment
Chr13	21070679	21070734	Assemblytics_w_313	55	+	Deletion	55	0	MfusH1_chr13:18596883-18596883:+	within_alignment
Chr13	23417155	23417227	Assemblytics_w_314	72	+	Deletion	72	0	MfusH1_chr13:20877047-20877047:+	within_alignment
Chr13	25554299	25554353	Assemblytics_w_315	54	+	Deletion	54	0	MfusH1_chr13:23005710-23005710:+	within_alignment
Chr13	27145478	27145478	Assemblytics_w_316	63	+	Insertion	0	63	MfusH1_chr13:24354111-24354174:+	within_alignment
Chr13	28505951	28505951	Assemblytics_w_317	69	+	Insertion	0	69	MfusH1_chr13:25470884-25470953:+	within_alignment
Chr13	36106933	36106990	Assemblytics_w_318	57	+	Deletion	57	0	MfusH1_chr13:33831930-33831930:+	within_alignment
Chr03	217984	218044	Assemblytics_w_319	60	+	Deletion	60	0	MfusH1_chr03:252669-252669:+	within_alignment
Chr03	225969	225969	Assemblytics_w_320	83	+	Insertion	0	83	MfusH1_chr03:260595-260678:+	within_alignment
Chr03	270669	270738	Assemblytics_w_321	69	+	Deletion	69	0	MfusH1_chr03:304905-304905:+	within_alignment
Chr03	1191393	1191447	Assemblytics_w_322	54	+	Deletion	54	0	MfusH1_chr03:981045-981045:+	within_alignment
Chr03	1474106	1474191	Assemblytics_w_323	85	+	Deletion	85	0	MfusH1_chr03:1216221-1216221:+	within_alignment
Chr03	1811423	1811423	Assemblytics_w_324	66	+	Insertion	0	66	MfusH1_chr03:1507395-1507461:+	within_alignment
Chr03	2301683	2301744	Assemblytics_w_325	61	+	Deletion	61	0	MfusH1_chr03:1889786-1889786:+	within_alignment
Chr03	2329363	2329442	Assemblytics_w_326	79	+	Deletion	79	0	MfusH1_chr03:1941191-1941191:+	within_alignment
Chr03	2639402	2639465	Assemblytics_w_327	63	+	Deletion	63	0	MfusH1_chr03:2218623-2218623:+	within_alignment
Chr03	2639394	2639465	Assemblytics_w_328	71	+	Deletion	71	0	MfusH1_chr03:2231980-2231980:+	within_alignment
Chr03	3129507	3129580	Assemblytics_w_329	73	+	Deletion	73	0	MfusH1_chr03:2725988-2725988:+	within_alignment
Chr03	3309798	3309868	Assemblytics_w_330	70	+	Deletion	70	0	MfusH1_chr03:2938962-2938962:+	within_alignment
Chr03	4171274	4171324	Assemblytics_w_331	50	+	Deletion	50	0	MfusH1_chr03:3712320-3712320:+	within_alignment
Chr03	4671631	4671631	Assemblytics_w_332	68	+	Insertion	0	68	MfusH1_chr03:4213656-4213724:+	within_alignment
Chr03	4745679	4745679	Assemblytics_w_333	85	+	Insertion	0	85	MfusH1_chr03:4286605-4286690:+	within_alignment
Chr03	5600418	5600418	Assemblytics_w_334	63	+	Insertion	0	63	MfusH1_chr03:5086991-5087054:+	within_alignment
Chr03	5695481	5695567	Assemblytics_w_335	86	+	Deletion	86	0	MfusH1_chr03:5134824-5134824:+	within_alignment
Chr03	5739733	5739733	Assemblytics_w_336	64	+	Insertion	0	64	MfusH1_chr03:5192404-5192468:+	within_alignment
Chr03	5769467	5769536	Assemblytics_w_337	69	+	Deletion	69	0	MfusH1_chr03:5225364-5225364:+	within_alignment
Chr03	5953376	5953440	Assemblytics_w_338	64	+	Deletion	64	0	MfusH1_chr03:5485247-5485247:+	within_alignment
Chr03	6466391	6466447	Assemblytics_w_339	56	+	Deletion	56	0	MfusH1_chr03:6151346-6151346:+	within_alignment
Chr03	9087091	9087174	Assemblytics_w_340	83	+	Deletion	83	0	MfusH1_chr03:8462523-8462523:+	within_alignment
Chr03	10012547	10012608	Assemblytics_w_341	61	+	Deletion	61	0	MfusH1_chr03:9348091-9348091:+	within_alignment
Chr03	11671594	11671648	Assemblytics_w_342	54	+	Deletion	54	0	MfusH1_chr03:10683935-10683935:+	within_alignment
Chr03	12510590	12510590	Assemblytics_w_343	73	+	Insertion	0	73	MfusH1_chr03:11368488-11368561:+	within_alignment
Chr03	17415530	17415588	Assemblytics_w_344	58	+	Deletion	58	0	MfusH1_chr03:15806595-15806595:+	within_alignment
Chr03	18893833	18893833	Assemblytics_w_345	73	+	Insertion	0	73	MfusH1_chr03:16349417-16349490:+	within_alignment
Chr03	19079884	19079938	Assemblytics_w_346	54	+	Deletion	54	0	MfusH1_chr03:16200734-16200734:+	within_alignment
Chr03	20330516	20330594	Assemblytics_w_347	78	+	Deletion	78	0	MfusH1_chr03:21220201-21220201:+	within_alignment
Chr03	23402097	23402174	Assemblytics_w_348	77	+	Deletion	77	0	MfusH1_chr03:23415432-23415432:+	within_alignment
Chr03	23535699	23535751	Assemblytics_w_349	52	+	Deletion	52	0	MfusH1_chr03:23543647-23543647:+	within_alignment
Chr03	23587993	23588048	Assemblytics_w_350	55	+	Deletion	55	0	MfusH1_chr03:23582531-23582531:+	within_alignment
Chr03	25763075	25763075	Assemblytics_w_351	56	+	Insertion	0	56	MfusH1_chr03:25406283-25406339:+	within_alignment
Chr03	27613913	27613913	Assemblytics_w_352	50	+	Insertion	0	50	MfusH1_chr03:27121418-27121468:+	within_alignment
Chr03	27679633	27679712	Assemblytics_w_353	79	+	Deletion	79	0	MfusH1_chr03:27181963-27181963:+	within_alignment
Chr03	28918696	28918765	Assemblytics_w_354	69	+	Deletion	69	0	MfusH1_chr03:28219892-28219892:+	within_alignment
Chr03	29056283	29056283	Assemblytics_w_355	50	+	Insertion	0	50	MfusH1_chr03:28325479-28325529:+	within_alignment
Chr03	30844604	30844658	Assemblytics_w_356	54	+	Deletion	54	0	MfusH1_chr03:30456031-30456031:+	within_alignment
Chr03	31463711	31463711	Assemblytics_w_357	50	+	Insertion	0	50	MfusH1_chr03:29696854-29696904:+	within_alignment
Chr03	32593172	32593172	Assemblytics_w_358	82	+	Insertion	0	82	MfusH1_chr03:28513369-28513451:+	within_alignment
Chr03	36072001	36072053	Assemblytics_w_359	52	+	Deletion	52	0	MfusH1_chr03:34836473-34836473:+	within_alignment
Chr03	36737136	36737205	Assemblytics_w_360	69	+	Deletion	69	0	MfusH1_chr03:35475564-35475564:+	within_alignment
Chr03	37313446	37313508	Assemblytics_w_361	62	+	Deletion	62	0	MfusH1_chr03:36273781-36273781:+	within_alignment
Chr03	37317286	37317339	Assemblytics_w_362	53	+	Deletion	53	0	MfusH1_chr03:36277558-36277558:+	within_alignment
Chr16	99124	99124	Assemblytics_w_363	80	+	Insertion	0	80	MfusH1_chr16:318072-318152:+	within_alignment
Chr16	450284	450356	Assemblytics_w_364	72	+	Deletion	72	0	MfusH1_chr16:15414-15414:+	within_alignment
Chr16	1454940	1454940	Assemblytics_w_365	52	+	Insertion	0	52	MfusH1_chr16:1320386-1320438:+	within_alignment
Chr16	2431144	2431144	Assemblytics_w_366	50	+	Insertion	0	50	MfusH1_chr16:1975297-1975347:+	within_alignment
Chr16	3481384	3481384	Assemblytics_w_367	61	+	Insertion	0	61	MfusH1_chr16:2978317-2978378:+	within_alignment
Chr16	3759313	3759313	Assemblytics_w_368	70	+	Insertion	0	70	MfusH1_chr16:3247321-3247391:+	within_alignment
Chr16	4155145	4155145	Assemblytics_w_369	63	+	Insertion	0	63	MfusH1_chr16:3650001-3650064:+	within_alignment
Chr16	4340331	4340331	Assemblytics_w_370	72	+	Insertion	0	72	MfusH1_chr16:3824966-3825038:+	within_alignment
Chr16	4349086	4349086	Assemblytics_w_371	72	+	Insertion	0	72	MfusH1_chr16:3833754-3833826:+	within_alignment
Chr16	4407607	4407607	Assemblytics_w_372	52	+	Insertion	0	52	MfusH1_chr16:3891297-3891349:+	within_alignment
Chr16	6198110	6198110	Assemblytics_w_373	57	+	Insertion	0	57	MfusH1_chr16:5609866-5609923:+	within_alignment
Chr16	7672285	7672285	Assemblytics_w_374	52	+	Insertion	0	52	MfusH1_chr16:7158157-7158209:+	within_alignment
Chr16	7978654	7978654	Assemblytics_w_375	51	+	Insertion	0	51	MfusH1_chr16:7448707-7448758:+	within_alignment
Chr16	8245411	8245480	Assemblytics_w_376	69	+	Deletion	69	0	MfusH1_chr16:7645180-7645180:+	within_alignment
Chr16	8956433	8956433	Assemblytics_w_377	55	+	Insertion	0	55	MfusH1_chr16:8277179-8277234:+	within_alignment
Chr16	9144075	9144129	Assemblytics_w_378	54	+	Deletion	54	0	MfusH1_chr16:8452838-8452838:+	within_alignment
Chr16	9398930	9398930	Assemblytics_w_379	54	+	Insertion	0	54	MfusH1_chr16:8639017-8639071:+	within_alignment
Chr16	10004113	10004181	Assemblytics_w_380	68	+	Deletion	68	0	MfusH1_chr16:9185461-9185461:+	within_alignment
Chr16	10737917	10737917	Assemblytics_w_381	56	+	Insertion	0	56	MfusH1_chr16:9864308-9864364:+	within_alignment
Chr16	10928681	10928761	Assemblytics_w_382	80	+	Deletion	80	0	MfusH1_chr16:8889865-8889865:+	within_alignment
Chr16	11146109	11146109	Assemblytics_w_383	59	+	Insertion	0	59	MfusH1_chr16:9109310-9109369:+	within_alignment
Chr16	11365882	11365882	Assemblytics_w_384	65	+	Insertion	0	65	MfusH1_chr16:10005797-10005862:+	within_alignment
Chr16	11889633	11889633	Assemblytics_w_385	82	+	Insertion	0	82	MfusH1_chr16:10810868-10810950:+	within_alignment
Chr16	12850789	12850854	Assemblytics_w_386	65	+	Deletion	65	0	MfusH1_chr16:11458160-11458160:+	within_alignment
Chr16	14053861	14053861	Assemblytics_w_387	55	+	Insertion	0	55	MfusH1_chr16:12413988-12414043:+	within_alignment
Chr16	15434395	15434395	Assemblytics_w_388	59	+	Insertion	0	59	MfusH1_chr16:13629691-13629750:+	within_alignment
Chr16	15579308	15579380	Assemblytics_w_389	72	+	Deletion	72	0	MfusH1_chr16:13799291-13799291:+	within_alignment
Chr16	17782097	17782150	Assemblytics_w_390	53	+	Deletion	53	0	MfusH1_chr16:15869153-15869153:+	within_alignment
Chr16	18314687	18314757	Assemblytics_w_391	70	+	Deletion	70	0	MfusH1_chr16:16368141-16368141:+	within_alignment
Chr16	24952078	24952078	Assemblytics_w_392	58	+	Insertion	0	58	MfusH1_chr16:22197187-22197245:+	within_alignment
Chr16	25078922	25078922	Assemblytics_w_393	77	+	Insertion	0	77	MfusH1_chr16:22304608-22304685:+	within_alignment
Chr16	25300028	25300093	Assemblytics_w_394	65	+	Deletion	65	0	MfusH1_chr16:22479009-22479009:+	within_alignment
Chr16	26617998	26618062	Assemblytics_w_395	64	+	Deletion	64	0	MfusH1_chr16:23554894-23554894:+	within_alignment
Chr16	29343942	29344013	Assemblytics_w_396	71	+	Deletion	71	0	MfusH1_chr16:25627388-25627388:+	within_alignment
Chr16	33081027	33081027	Assemblytics_w_397	84	+	Insertion	0	84	MfusH1_chr16:30402961-30403045:+	within_alignment
Chr16	37928277	37928277	Assemblytics_w_398	54	+	Insertion	0	54	MfusH1_chr16:34320709-34320763:+	within_alignment
Chr16	40053145	40053225	Assemblytics_w_399	80	+	Deletion	80	0	MfusH1_chr16:36403281-36403281:+	within_alignment
Chr08	18548345	18548345	Assemblytics_w_400	72	+	Insertion	0	72	MfusH1_chr02:19865865-19865937:+	within_alignment
Chr11	8922559	8922559	Assemblytics_w_401	56	+	Insertion	0	56	MfusH1_chr02:3530011-3530067:+	within_alignment
Chr11	1275420	1275475	Assemblytics_w_402	55	+	Deletion	55	0	MfusH1_chr11:1136295-1136295:+	within_alignment
Chr11	1386511	1386511	Assemblytics_w_403	63	+	Insertion	0	63	MfusH1_chr11:1217073-1217136:+	within_alignment
Chr11	2593681	2593736	Assemblytics_w_404	55	+	Deletion	55	0	MfusH1_chr11:2146466-2146466:+	within_alignment
Chr11	4158219	4158296	Assemblytics_w_405	77	+	Deletion	77	0	MfusH1_chr11:3565829-3565829:+	within_alignment
Chr11	5229969	5230023	Assemblytics_w_406	54	+	Deletion	54	0	MfusH1_chr11:4460609-4460609:+	within_alignment
Chr11	5985974	5986026	Assemblytics_w_407	52	+	Deletion	52	0	MfusH1_chr11:5211937-5211937:+	within_alignment
Chr11	7676271	7676271	Assemblytics_w_408	50	+	Insertion	0	50	MfusH1_chr11:6762891-6762941:+	within_alignment
Chr11	7920400	7920452	Assemblytics_w_409	52	+	Deletion	52	0	MfusH1_chr11:7036442-7036442:+	within_alignment
Chr11	9742103	9742164	Assemblytics_w_410	61	+	Deletion	61	0	MfusH1_chr11:8264425-8264425:+	within_alignment
Chr11	10867443	10867443	Assemblytics_w_411	82	+	Insertion	0	82	MfusH1_chr11:9408703-9408785:+	within_alignment
Chr11	12242923	12242923	Assemblytics_w_412	83	+	Insertion	0	83	MfusH1_chr11:10575717-10575800:+	within_alignment
Chr11	14736380	14736380	Assemblytics_w_413	79	+	Insertion	0	79	MfusH1_chr11:13117320-13117399:+	within_alignment
Chr11	14739081	14739081	Assemblytics_w_414	57	+	Insertion	0	57	MfusH1_chr11:13120106-13120163:+	within_alignment
Chr11	15908032	15908032	Assemblytics_w_415	68	+	Insertion	0	68	MfusH1_chr11:14556230-14556298:+	within_alignment
Chr11	22108325	22108389	Assemblytics_w_416	64	+	Deletion	64	0	MfusH1_chr11:19315555-19315555:+	within_alignment
Chr11	24040756	24040808	Assemblytics_w_417	52	+	Deletion	52	0	MfusH1_chr11:23435016-23435016:+	within_alignment
Chr11	24529323	24529389	Assemblytics_w_418	66	+	Deletion	66	0	MfusH1_chr11:23721438-23721438:+	within_alignment
Chr11	27539680	27539755	Assemblytics_w_419	75	+	Deletion	75	0	MfusH1_chr11:26738637-26738637:+	within_alignment
Chr11	29539522	29539595	Assemblytics_w_420	73	+	Deletion	73	0	MfusH1_chr11:28296251-28296251:+	within_alignment
Chr11	30874569	30874625	Assemblytics_w_421	56	+	Deletion	56	0	MfusH1_chr11:29729467-29729467:+	within_alignment
Chr11	30961040	30961099	Assemblytics_w_422	59	+	Deletion	59	0	MfusH1_chr11:29821874-29821874:+	within_alignment
Chr11	31046672	31046758	Assemblytics_w_423	86	+	Deletion	86	0	MfusH1_chr11:29868914-29868914:+	within_alignment
Chr11	31712447	31712500	Assemblytics_w_424	53	+	Deletion	53	0	MfusH1_chr11:30527787-30527787:+	within_alignment
Chr11	32568963	32569018	Assemblytics_w_425	55	+	Deletion	55	0	MfusH1_chr11:31539187-31539187:+	within_alignment
Chr11	37358408	37358408	Assemblytics_w_426	66	+	Insertion	0	66	MfusH1_chr11:36358280-36358346:+	within_alignment
Chr11	38350750	38350818	Assemblytics_w_427	68	+	Deletion	68	0	MfusH1_chr11:37380636-37380636:+	within_alignment
Chr11	38977258	38977258	Assemblytics_w_428	72	+	Insertion	0	72	MfusH1_chr11:37742718-37742790:+	within_alignment
Chr11	40725679	40725738	Assemblytics_w_429	59	+	Deletion	59	0	MfusH1_chr11:39292235-39292235:+	within_alignment
Chr11	41414265	41414265	Assemblytics_w_430	50	+	Insertion	0	50	MfusH1_chr11:39850294-39850344:+	within_alignment
Chr11	41495015	41495071	Assemblytics_w_431	56	+	Deletion	56	0	MfusH1_chr11:39931549-39931549:+	within_alignment
Chr11	42869302	42869358	Assemblytics_w_432	56	+	Deletion	56	0	MfusH1_chr11:41365393-41365393:+	within_alignment
Chr14	19950906	19950906	Assemblytics_w_433	67	+	Insertion	0	67	MfusH1_chr13:37671313-37671380:+	within_alignment
Chr00	9600611	9600611	Assemblytics_w_434	69	+	Insertion	0	69	MfusH1_chr05:16641476-16641545:+	within_alignment
Chr00	19629641	19629641	Assemblytics_w_435	72	+	Insertion	0	72	MfusH1_chr05:39603012-39603084:+	within_alignment
Chr00	42505095	42505095	Assemblytics_w_436	62	+	Insertion	0	62	MfusH1_chr05:42946296-42946358:+	within_alignment
Chr05	3685215	3685215	Assemblytics_w_437	83	+	Insertion	0	83	MfusH1_chr05:3377693-3377776:+	within_alignment
Chr05	10064638	10064700	Assemblytics_w_438	62	+	Deletion	62	0	MfusH1_chr05:9542511-9542511:+	within_alignment
Chr05	16293300	16293300	Assemblytics_w_439	56	+	Insertion	0	56	MfusH1_chr05:17097725-17097781:+	within_alignment
Chr05	16711063	16711063	Assemblytics_w_440	54	+	Insertion	0	54	MfusH1_chr05:17610923-17610977:+	within_alignment
Chr05	18553339	18553419	Assemblytics_w_441	80	+	Deletion	80	0	MfusH1_chr05:19097703-19097703:+	within_alignment
Chr05	20954850	20954850	Assemblytics_w_442	67	+	Insertion	0	67	MfusH1_chr05:21186683-21186750:+	within_alignment
Chr05	24599161	24599161	Assemblytics_w_443	65	+	Insertion	0	65	MfusH1_chr05:24434968-24435033:+	within_alignment
Chr05	24622032	24622032	Assemblytics_w_444	77	+	Insertion	0	77	MfusH1_chr05:24458094-24458171:+	within_alignment
Chr05	27611693	27611693	Assemblytics_w_445	74	+	Insertion	0	74	MfusH1_chr05:27408753-27408827:+	within_alignment
Chr05	28729713	28729713	Assemblytics_w_446	50	+	Insertion	0	50	MfusH1_chr05:28164219-28164269:+	within_alignment
Chr05	31122751	31122751	Assemblytics_w_447	52	+	Insertion	0	52	MfusH1_chr05:30366814-30366866:+	within_alignment
Chr05	31334471	31334471	Assemblytics_w_448	62	+	Insertion	0	62	MfusH1_chr05:30589187-30589249:+	within_alignment
Chr05	31709058	31709128	Assemblytics_w_449	70	+	Deletion	70	0	MfusH1_chr05:30981009-30981009:+	within_alignment
Chr05	32110244	32110244	Assemblytics_w_450	72	+	Insertion	0	72	MfusH1_chr05:31360150-31360222:+	within_alignment
Chr05	33455702	33455764	Assemblytics_w_451	62	+	Deletion	62	0	MfusH1_chr05:32409887-32409887:+	within_alignment
Chr05	36332839	36332889	Assemblytics_w_452	50	+	Deletion	50	0	MfusH1_chr05:34610883-34610883:+	within_alignment
Chr05	37639985	37639985	Assemblytics_w_453	78	+	Insertion	0	78	MfusH1_chr05:35546184-35546262:+	within_alignment
Chr05	37739423	37739481	Assemblytics_w_454	58	+	Deletion	58	0	MfusH1_chr05:35635569-35635569:+	within_alignment
Chr05	38542635	38542715	Assemblytics_w_455	80	+	Deletion	80	0	MfusH1_chr05:36286591-36286591:+	within_alignment
Chr05	39581375	39581438	Assemblytics_w_456	63	+	Deletion	63	0	MfusH1_chr05:37135546-37135546:+	within_alignment
Chr05	39869856	39869913	Assemblytics_w_457	57	+	Deletion	57	0	MfusH1_chr05:37341764-37341764:+	within_alignment
Chr05	42317243	42317243	Assemblytics_w_458	81	+	Insertion	0	81	MfusH1_chr05:39404844-39404925:+	within_alignment
Chr05	43090909	43090909	Assemblytics_w_459	85	+	Insertion	0	85	MfusH1_chr05:40023164-40023249:+	within_alignment
Chr05	43365891	43365891	Assemblytics_w_460	86	+	Insertion	0	86	MfusH1_chr05:40273749-40273835:+	within_alignment
Chr05	46680908	46680990	Assemblytics_w_461	82	+	Deletion	82	0	MfusH1_chr05:43396735-43396735:+	within_alignment
Chr05	46712638	46712720	Assemblytics_w_462	82	+	Deletion	82	0	MfusH1_chr05:43431116-43431116:+	within_alignment
Chr05	47327758	47327811	Assemblytics_w_463	53	+	Deletion	53	0	MfusH1_chr05:43866052-43866052:+	within_alignment
Chr15	918479	918479	Assemblytics_w_464	53	+	Insertion	0	53	MfusH1_chr15:909385-909438:+	within_alignment
Chr15	1275312	1275312	Assemblytics_w_465	50	+	Insertion	0	50	MfusH1_chr15:1248897-1248947:+	within_alignment
Chr15	2655731	2655731	Assemblytics_w_466	58	+	Insertion	0	58	MfusH1_chr15:2336380-2336438:+	within_alignment
Chr15	2740575	2740630	Assemblytics_w_467	55	+	Deletion	55	0	MfusH1_chr15:2396854-2396854:+	within_alignment
Chr15	2954197	2954257	Assemblytics_w_468	60	+	Deletion	60	0	MfusH1_chr15:2622818-2622818:+	within_alignment
Chr15	3115995	3116047	Assemblytics_w_469	52	+	Deletion	52	0	MfusH1_chr15:2774137-2774137:+	within_alignment
Chr15	3935771	3935831	Assemblytics_w_470	60	+	Deletion	60	0	MfusH1_chr15:3619588-3619588:+	within_alignment
Chr15	4667304	4667304	Assemblytics_w_471	68	+	Insertion	0	68	MfusH1_chr15:4250478-4250546:+	within_alignment
Chr15	5442357	5442437	Assemblytics_w_472	80	+	Deletion	80	0	MfusH1_chr15:4964801-4964801:+	within_alignment
Chr15	6109426	6109483	Assemblytics_w_473	57	+	Deletion	57	0	MfusH1_chr15:5561254-5561254:+	within_alignment
Chr15	6210924	6211006	Assemblytics_w_474	82	+	Deletion	82	0	MfusH1_chr15:5680365-5680365:+	within_alignment
Chr15	6300085	6300085	Assemblytics_w_475	60	+	Insertion	0	60	MfusH1_chr15:5824187-5824247:+	within_alignment
Chr15	8302153	8302210	Assemblytics_w_476	57	+	Deletion	57	0	MfusH1_chr15:7328816-7328816:+	within_alignment
Chr15	9294751	9294751	Assemblytics_w_477	51	+	Insertion	0	51	MfusH1_chr15:8321384-8321435:+	within_alignment
Chr15	9414628	9414678	Assemblytics_w_478	50	+	Deletion	50	0	MfusH1_chr15:8447760-8447760:+	within_alignment
Chr15	10992802	10992860	Assemblytics_w_479	58	+	Deletion	58	0	MfusH1_chr15:9781393-9781393:+	within_alignment
Chr15	12289857	12289908	Assemblytics_w_480	51	+	Deletion	51	0	MfusH1_chr15:10895472-10895472:+	within_alignment
Chr15	13738462	13738515	Assemblytics_w_481	53	+	Deletion	53	0	MfusH1_chr15:11925368-11925368:+	within_alignment
Chr15	14384166	14384166	Assemblytics_w_482	51	+	Insertion	0	51	MfusH1_chr15:12417507-12417558:+	within_alignment
Chr15	16273547	16273598	Assemblytics_w_483	51	+	Deletion	51	0	MfusH1_chr15:14165167-14165167:+	within_alignment
Chr15	16493446	16493500	Assemblytics_w_484	54	+	Deletion	54	0	MfusH1_chr15:14362116-14362116:+	within_alignment
Chr15	18359642	18359642	Assemblytics_w_485	61	+	Insertion	0	61	MfusH1_chr15:16121994-16122055:+	within_alignment
Chr15	18876840	18876897	Assemblytics_w_486	57	+	Deletion	57	0	MfusH1_chr15:16590267-16590267:+	within_alignment
Chr15	19014903	19014975	Assemblytics_w_487	72	+	Deletion	72	0	MfusH1_chr15:16693295-16693295:+	within_alignment
Chr15	20226878	20226878	Assemblytics_w_488	60	+	Insertion	0	60	MfusH1_chr15:17628392-17628452:+	within_alignment
Chr15	20454880	20454880	Assemblytics_w_489	61	+	Insertion	0	61	MfusH1_chr15:17817013-17817074:+	within_alignment
Chr15	21400733	21400733	Assemblytics_w_490	74	+	Insertion	0	74	MfusH1_chr15:18647322-18647396:+	within_alignment
Chr15	22882664	22882664	Assemblytics_w_491	51	+	Insertion	0	51	MfusH1_chr15:19885649-19885700:+	within_alignment
Chr15	24198788	24198842	Assemblytics_w_492	54	+	Deletion	54	0	MfusH1_chr15:21115993-21115993:+	within_alignment
Chr15	27171871	27171924	Assemblytics_w_493	53	+	Deletion	53	0	MfusH1_chr15:23654193-23654193:+	within_alignment
Chr15	28980048	28980128	Assemblytics_w_494	80	+	Deletion	80	0	MfusH1_chr15:24953345-24953345:+	within_alignment
Chr15	31727939	31728010	Assemblytics_w_495	71	+	Deletion	71	0	MfusH1_chr15:27508633-27508633:+	within_alignment
Chr15	32156406	32156406	Assemblytics_w_496	64	+	Insertion	0	64	MfusH1_chr15:27867938-27868002:+	within_alignment
Chr15	37190939	37191002	Assemblytics_w_497	63	+	Deletion	63	0	MfusH1_chr15:32460606-32460606:+	within_alignment
Chr15	46721453	46721507	Assemblytics_w_498	54	+	Deletion	54	0	MfusH1_chr15:43884433-43884433:+	within_alignment
Chr15	47948063	47948063	Assemblytics_w_499	86	+	Insertion	0	86	MfusH1_chr15:45186703-45186789:+	within_alignment
Chr15	50669204	50669204	Assemblytics_w_500	67	+	Insertion	0	67	MfusH1_chr15:47422685-47422752:+	within_alignment
Chr15	52417948	52417948	Assemblytics_w_501	53	+	Insertion	0	53	MfusH1_chr15:49056041-49056094:+	within_alignment
Chr15	52987566	52987620	Assemblytics_w_502	54	+	Deletion	54	0	MfusH1_chr15:49642785-49642785:+	within_alignment
Chr15	53106867	53106867	Assemblytics_w_503	54	+	Insertion	0	54	MfusH1_chr15:49733478-49733532:+	within_alignment
Chr10	8554659	8554735	Assemblytics_w_504	76	+	Deletion	76	0	MfusH1_chr10:7740387-7740387:+	within_alignment
Chr10	8697010	8697070	Assemblytics_w_505	60	+	Deletion	60	0	MfusH1_chr10:7866065-7866065:+	within_alignment
Chr10	13476963	13476963	Assemblytics_w_506	74	+	Insertion	0	74	MfusH1_chr10:12917318-12917392:+	within_alignment
Chr10	13602664	13602664	Assemblytics_w_507	56	+	Insertion	0	56	MfusH1_chr10:13029588-13029644:+	within_alignment
Chr10	16152408	16152408	Assemblytics_w_508	77	+	Insertion	0	77	MfusH1_chr10:18868051-18868128:+	within_alignment
Chr10	19670110	19670110	Assemblytics_w_509	70	+	Insertion	0	70	MfusH1_chr10:21940017-21940087:+	within_alignment
Chr10	20711842	20711842	Assemblytics_w_510	85	+	Insertion	0	85	MfusH1_chr10:22897169-22897254:+	within_alignment
Chr10	22441285	22441365	Assemblytics_w_511	80	+	Deletion	80	0	MfusH1_chr10:24351622-24351622:+	within_alignment
Chr10	22764797	22764797	Assemblytics_w_512	51	+	Insertion	0	51	MfusH1_chr10:24683228-24683279:+	within_alignment
Chr10	23100497	23100558	Assemblytics_w_513	61	+	Deletion	61	0	MfusH1_chr10:24942632-24942632:+	within_alignment
Chr10	23238071	23238071	Assemblytics_w_514	70	+	Insertion	0	70	MfusH1_chr10:25103403-25103473:+	within_alignment
Chr10	23247210	23247266	Assemblytics_w_515	56	+	Deletion	56	0	MfusH1_chr10:25112386-25112386:+	within_alignment
Chr10	23617134	23617134	Assemblytics_w_516	54	+	Insertion	0	54	MfusH1_chr10:25505458-25505512:+	within_alignment
Chr10	25439572	25439622	Assemblytics_w_517	50	+	Deletion	50	0	MfusH1_chr10:27138095-27138095:+	within_alignment
Chr10	26133309	26133309	Assemblytics_w_518	58	+	Insertion	0	58	MfusH1_chr10:27717380-27717438:+	within_alignment
Chr10	29403755	29403755	Assemblytics_w_519	82	+	Insertion	0	82	MfusH1_chr10:30165685-30165767:+	within_alignment
Chr10	30095730	30095730	Assemblytics_w_520	61	+	Insertion	0	61	MfusH1_chr10:30903164-30903225:+	within_alignment
Chr10	30540521	30540574	Assemblytics_w_521	53	+	Deletion	53	0	MfusH1_chr10:31236219-31236219:+	within_alignment
Chr10	31512506	31512506	Assemblytics_w_522	83	+	Insertion	0	83	MfusH1_chr10:32007773-32007856:+	within_alignment
Chr10	31668926	31668984	Assemblytics_w_523	58	+	Deletion	58	0	MfusH1_chr10:32170708-32170708:+	within_alignment
Chr10	31675506	31675506	Assemblytics_w_524	84	+	Insertion	0	84	MfusH1_chr10:32177226-32177310:+	within_alignment
Chr10	32892982	32893034	Assemblytics_w_525	52	+	Deletion	52	0	MfusH1_chr10:33178687-33178687:+	within_alignment
Chr10	33349038	33349038	Assemblytics_w_526	86	+	Insertion	0	86	MfusH1_chr10:33579340-33579426:+	within_alignment
Chr10	33512166	33512220	Assemblytics_w_527	54	+	Deletion	54	0	MfusH1_chr10:33731691-33731691:+	within_alignment
Chr10	34618303	34618361	Assemblytics_w_528	58	+	Deletion	58	0	MfusH1_chr10:34523414-34523414:+	within_alignment
Chr10	35153292	35153372	Assemblytics_w_529	80	+	Deletion	80	0	MfusH1_chr10:34921597-34921597:+	within_alignment
Chr10	36267124	36267124	Assemblytics_w_530	50	+	Insertion	0	50	MfusH1_chr10:35950628-35950678:+	within_alignment
Chr10	36994617	36994691	Assemblytics_w_531	74	+	Deletion	74	0	MfusH1_chr10:36672715-36672715:+	within_alignment
Chr10	38781287	38781287	Assemblytics_w_532	70	+	Insertion	0	70	MfusH1_chr10:38230891-38230961:+	within_alignment
Chr10	38917764	38917818	Assemblytics_w_533	54	+	Deletion	54	0	MfusH1_chr10:38363830-38363830:+	within_alignment
Chr10	38978031	38978083	Assemblytics_w_534	52	+	Deletion	52	0	MfusH1_chr10:38423346-38423346:+	within_alignment
Chr10	39443151	39443234	Assemblytics_w_535	83	+	Deletion	83	0	MfusH1_chr10:38884645-38884645:+	within_alignment
Chr10	39564018	39564018	Assemblytics_w_536	63	+	Insertion	0	63	MfusH1_chr10:38939808-38939871:+	within_alignment
Chr10	39567866	39567866	Assemblytics_w_537	53	+	Insertion	0	53	MfusH1_chr10:38943722-38943775:+	within_alignment
Chr10	40717698	40717698	Assemblytics_w_538	50	+	Insertion	0	50	MfusH1_chr10:40308934-40308984:+	within_alignment
Chr10	40756252	40756314	Assemblytics_w_539	62	+	Deletion	62	0	MfusH1_chr10:40378668-40378668:+	within_alignment
Chr00	9949174	9949548	Assemblytics_b_1	2848	+	Repeat_expansion	374	3222	MfusH1_chr01:270370-273592:+	between_alignments
Chr00	9940366	9940543	Assemblytics_b_2	116	+	Repeat_contraction	177	61	MfusH1_chr01:282227-282288:+	between_alignments
Chr01	382499	388900	Assemblytics_b_4	283	+	Repeat_contraction	6401	6118	MfusH1_chr01:609708-615826:+	between_alignments
Chr01	392714	410024	Assemblytics_b_5	2819	+	Repeat_expansion	17310	20129	MfusH1_chr01:619662-639791:+	between_alignments
Chr01	7614129	7623545	Assemblytics_b_7	4527	+	Repeat_contraction	9416	4889	MfusH1_chr01:689550-694439:+	between_alignments
Chr01	759746	801219	Assemblytics_b_13	18465	+	Repeat_contraction	41473	23008	MfusH1_chr01:1236188-1259196:+	between_alignments
Chr01	803910	848013	Assemblytics_b_14	16072	+	Repeat_contraction	44103	28031	MfusH1_chr01:1261885-1289916:+	between_alignments
Chr01	954263	971324	Assemblytics_b_16	5958	+	Repeat_contraction	17061	11103	MfusH1_chr01:1344139-1355242:+	between_alignments
Chr01	1323557	1323652	Assemblytics_b_20	95	+	Deletion	95	0	MfusH1_chr01:1767263-1767263:+	between_alignments
Chr01	1358098	1359449	Assemblytics_b_22	971	+	Repeat_expansion	1351	2322	MfusH1_chr01:1870247-1872569:+	between_alignments
Chr01	1750389	1806456	Assemblytics_b_31	18061	+	Repeat_contraction	56067	38006	MfusH1_chr01:2147005-2185011:+	between_alignments
Chr01	2055887	2112898	Assemblytics_b_35	16535	+	Repeat_contraction	57011	40476	MfusH1_chr01:2377644-2418120:+	between_alignments
Chr01	2117114	2117326	Assemblytics_b_36	212	+	Deletion	212	0	MfusH1_chr01:2422332-2422332:+	between_alignments
Chr00	3153252	3154164	Assemblytics_b_41	11033	+	Tandem_expansion	-912	10121	MfusH1_chr01:2882960-2893081:+	between_alignments
Chr00	22786466	22787195	Assemblytics_b_53	21791	+	Tandem_expansion	-729	21062	MfusH1_chr01:3419587-3440649:+	between_alignments
Chr00	22786136	22787187	Assemblytics_b_54	17043	+	Tandem_expansion	-1051	15992	MfusH1_chr01:3441371-3457363:+	between_alignments
Chr00	22786152	22787187	Assemblytics_b_57	13459	+	Tandem_expansion	-1035	12424	MfusH1_chr01:3668761-3681185:+	between_alignments
Chr00	22786152	22787187	Assemblytics_b_63	4977	+	Tandem_expansion	-1035	3942	MfusH1_chr01:3929719-3933661:+	between_alignments
Chr00	22786152	22787154	Assemblytics_b_64	1037	+	Tandem_expansion	-1002	35	MfusH1_chr01:3934661-3934696:+	between_alignments
Chr00	22786152	22787154	Assemblytics_b_65	1037	+	Tandem_expansion	-1002	35	MfusH1_chr01:3935696-3935731:+	between_alignments
Chr00	23134378	23145961	Assemblytics_b_84	7579	+	Repeat_contraction	11583	4004	MfusH1_chr01:5693928-5697932:+	between_alignments
Chr00	27035212	27040113	Assemblytics_b_87	4057	+	Repeat_contraction	4901	844	MfusH1_chr01:5853810-5854654:+	between_alignments
Chr00	35391209	35391409	Assemblytics_b_89	60	+	Repeat_contraction	200	140	MfusH1_chr01:5924939-5925079:+	between_alignments
Chr00	27240685	27242470	Assemblytics_b_95	1136	+	Repeat_contraction	1785	649	MfusH1_chr01:6397989-6398638:+	between_alignments
Chr01	4096955	4106153	Assemblytics_b_98	8603	+	Repeat_contraction	9198	595	MfusH1_chr01:6490755-6491350:+	between_alignments
Chr00	19236332	19244685	Assemblytics_b_108	442	+	Repeat_contraction	8353	7911	MfusH1_chr01:7277324-7285235:+	between_alignments
Chr00	22786125	22787187	Assemblytics_b_118	6784	+	Tandem_expansion	-1062	5722	MfusH1_chr01:8144238-8149960:+	between_alignments
Chr01	6206342	6207574	Assemblytics_b_140	1618	+	Repeat_expansion	1232	2850	MfusH1_chr01:9696208-9699058:+	between_alignments
Chr01	6212326	6225127	Assemblytics_b_141	3563	+	Repeat_expansion	12801	16364	MfusH1_chr01:9703863-9720227:+	between_alignments
Chr01	6227923	6227927	Assemblytics_b_142	4522	+	Insertion	-4	4518	MfusH1_chr01:9723062-9727580:+	between_alignments
Chr01	6380817	6457388	Assemblytics_b_145	27829	+	Repeat_contraction	76571	48742	MfusH1_chr01:9894996-9943738:+	between_alignments
Chr01	6501714	6502125	Assemblytics_b_150	71	+	Repeat_contraction	411	340	MfusH1_chr01:10003488-10003828:+	between_alignments
Chr01	6507100	6511151	Assemblytics_b_151	433	+	Repeat_contraction	4051	3618	MfusH1_chr01:10008794-10012412:+	between_alignments
Chr01	6513697	6515374	Assemblytics_b_152	11560	+	Repeat_expansion	1677	13237	MfusH1_chr01:10014953-10028190:+	between_alignments
Chr01	6520439	6592548	Assemblytics_b_153	11103	+	Repeat_contraction	72109	61006	MfusH1_chr01:10033335-10094341:+	between_alignments
Chr01	6594780	6706395	Assemblytics_b_154	16493	+	Repeat_expansion	111615	128108	MfusH1_chr01:10096609-10224717:+	between_alignments
Chr01	6712673	6727483	Assemblytics_b_155	8622	+	Repeat_contraction	14810	6188	MfusH1_chr01:10230981-10237169:+	between_alignments
Chr01	6734682	6768181	Assemblytics_b_156	2423	+	Repeat_expansion	33499	35922	MfusH1_chr01:10244359-10280281:+	between_alignments
Chr01	6900889	6902175	Assemblytics_b_161	164	+	Repeat_contraction	1286	1122	MfusH1_chr01:10452421-10453543:+	between_alignments
Chr01	6907594	6923691	Assemblytics_b_162	63	+	Repeat_expansion	16097	16160	MfusH1_chr01:10458975-10475135:+	between_alignments
Chr01	7244990	7246280	Assemblytics_b_168	833	+	Repeat_contraction	1290	457	MfusH1_chr01:10770900-10771357:+	between_alignments
Chr01	7828566	7831696	Assemblytics_b_179	1298	+	Repeat_contraction	3130	1832	MfusH1_chr01:11380684-11382516:+	between_alignments
Chr01	7806507	7823763	Assemblytics_b_180	15744	+	Repeat_expansion	17256	33000	MfusH1_chr01:11387310-11420310:+	between_alignments
Chr01	7761526	7796868	Assemblytics_b_181	11330	+	Repeat_expansion	35342	46672	MfusH1_chr01:11429969-11476641:+	between_alignments
Chr01	7741715	7756031	Assemblytics_b_182	12070	+	Repeat_expansion	14316	26386	MfusH1_chr01:11482144-11508530:+	between_alignments
Chr01	7733027	7738085	Assemblytics_b_183	437	+	Repeat_contraction	5058	4621	MfusH1_chr01:11512165-11516786:+	between_alignments
Chr01	8011420	8119878	Assemblytics_b_185	23591	+	Repeat_expansion	108458	132049	MfusH1_chr01:11593636-11725685:+	between_alignments
Chr01	8124471	8138660	Assemblytics_b_186	7399	+	Repeat_expansion	14189	21588	MfusH1_chr01:11730285-11751873:+	between_alignments
Chr01	8143301	8145538	Assemblytics_b_187	3046	+	Repeat_expansion	2237	5283	MfusH1_chr01:11756520-11761803:+	between_alignments
Chr01	8154667	8183512	Assemblytics_b_188	35918	+	Repeat_expansion	28845	64763	MfusH1_chr01:11770904-11835667:+	between_alignments
Chr01	8186334	8186576	Assemblytics_b_189	230	+	Repeat_expansion	242	472	MfusH1_chr01:11838494-11838966:+	between_alignments
Chr01	8315928	8338474	Assemblytics_b_191	19399	+	Repeat_contraction	22546	3147	MfusH1_chr01:11904422-11907569:+	between_alignments
Chr01	8340542	8526897	Assemblytics_b_192	38358	+	Repeat_contraction	186355	147997	MfusH1_chr01:11909624-12057621:+	between_alignments
Chr01	8895916	8957580	Assemblytics_b_195	461	+	Repeat_expansion	61664	62125	MfusH1_chr01:12153919-12216044:+	between_alignments
Chr01	8964685	9004164	Assemblytics_b_196	31623	+	Repeat_contraction	39479	7856	MfusH1_chr01:12223167-12231023:+	between_alignments
Chr01	9008254	9095461	Assemblytics_b_197	46457	+	Repeat_contraction	87207	40750	MfusH1_chr01:12235148-12275898:+	between_alignments
Chr01	9101256	9108001	Assemblytics_b_198	2881	+	Repeat_expansion	6745	9626	MfusH1_chr01:12281705-12291331:+	between_alignments
Chr01	9119635	9152625	Assemblytics_b_199	7552	+	Repeat_contraction	32990	25438	MfusH1_chr01:12302971-12328409:+	between_alignments
Chr01	9157648	9238419	Assemblytics_b_200	6310	+	Repeat_contraction	80771	74461	MfusH1_chr01:12333472-12407933:+	between_alignments
Chr01	9624781	9695483	Assemblytics_b_206	48575	+	Repeat_contraction	70702	22127	MfusH1_chr01:12618782-12640909:+	between_alignments
Chr01	9699931	9760088	Assemblytics_b_207	19287	+	Repeat_contraction	60157	40870	MfusH1_chr01:12645363-12686233:+	between_alignments
Chr01	9764117	9822521	Assemblytics_b_208	3286	+	Repeat_contraction	58404	55118	MfusH1_chr01:12690260-12745378:+	between_alignments
Chr01	9828873	9871506	Assemblytics_b_209	3842	+	Repeat_contraction	42633	38791	MfusH1_chr01:12751806-12790597:+	between_alignments
Chr01	9881505	9937024	Assemblytics_b_210	13679	+	Repeat_contraction	55519	41840	MfusH1_chr01:12800602-12842442:+	between_alignments
Chr01	10179114	10292911	Assemblytics_b_212	42715	+	Repeat_contraction	113797	71082	MfusH1_chr01:12997655-13068737:+	between_alignments
Chr01	10296870	10296876	Assemblytics_b_213	508	+	Insertion	6	514	MfusH1_chr01:13072682-13073196:+	between_alignments
Chr01	10302445	10343058	Assemblytics_b_214	19539	+	Repeat_contraction	40613	21074	MfusH1_chr01:13078761-13099835:+	between_alignments
Chr01	10346122	10362396	Assemblytics_b_215	5710	+	Repeat_contraction	16274	10564	MfusH1_chr01:13102904-13113468:+	between_alignments
Chr01	10398082	10410608	Assemblytics_b_219	4912	+	Repeat_expansion	12526	17438	MfusH1_chr01:13169238-13186676:+	between_alignments
Chr01	10414608	10457426	Assemblytics_b_220	26367	+	Repeat_expansion	42818	69185	MfusH1_chr01:13190678-13259863:+	between_alignments
Chr01	10468739	10492056	Assemblytics_b_221	12742	+	Repeat_contraction	23317	10575	MfusH1_chr01:13271127-13281702:+	between_alignments
Chr01	10502157	10542647	Assemblytics_b_222	8850	+	Repeat_expansion	40490	49340	MfusH1_chr01:13291737-13341077:+	between_alignments
Chr01	10545910	10605872	Assemblytics_b_223	10830	+	Repeat_contraction	59962	49132	MfusH1_chr01:13344317-13393449:+	between_alignments
Chr01	10612540	10614504	Assemblytics_b_224	113	+	Repeat_contraction	1964	1851	MfusH1_chr01:13400112-13401963:+	between_alignments
Chr01	10626500	10632165	Assemblytics_b_225	14410	+	Repeat_expansion	5665	20075	MfusH1_chr01:13413952-13434027:+	between_alignments
Chr01	10635831	10688878	Assemblytics_b_226	7993	+	Repeat_contraction	53047	45054	MfusH1_chr01:13437679-13482733:+	between_alignments
Chr01	10692808	10697302	Assemblytics_b_227	907	+	Repeat_contraction	4494	3587	MfusH1_chr01:13486651-13490238:+	between_alignments
Chr01	10708046	10721692	Assemblytics_b_228	9155	+	Repeat_contraction	13646	4491	MfusH1_chr01:13500939-13505430:+	between_alignments
Chr01	10727534	10787499	Assemblytics_b_229	8999	+	Repeat_expansion	59965	68964	MfusH1_chr01:13511303-13580267:+	between_alignments
Chr01	10791384	10845445	Assemblytics_b_230	13417	+	Repeat_contraction	54061	40644	MfusH1_chr01:13584174-13624818:+	between_alignments
Chr01	10846609	10880081	Assemblytics_b_231	857	+	Repeat_expansion	33472	34329	MfusH1_chr01:13625981-13660310:+	between_alignments
Chr01	11118704	11158492	Assemblytics_b_233	17510	+	Repeat_contraction	39788	22278	MfusH1_chr01:13738391-13760669:+	between_alignments
Chr01	11161185	11164751	Assemblytics_b_234	3297	+	Repeat_contraction	3566	269	MfusH1_chr01:13763369-13763638:+	between_alignments
Chr01	11172782	11215503	Assemblytics_b_235	4461	+	Repeat_contraction	42721	38260	MfusH1_chr01:13771631-13809891:+	between_alignments
Chr01	11218309	11267559	Assemblytics_b_236	17498	+	Repeat_expansion	49250	66748	MfusH1_chr01:13812713-13879461:+	between_alignments
Chr01	11276091	11281080	Assemblytics_b_237	5149	+	Repeat_expansion	4989	10138	MfusH1_chr01:13887937-13898075:+	between_alignments
Chr01	11286426	11299110	Assemblytics_b_238	1393	+	Repeat_contraction	12684	11291	MfusH1_chr01:13903432-13914723:+	between_alignments
Chr01	11304581	11321173	Assemblytics_b_239	10596	+	Repeat_expansion	16592	27188	MfusH1_chr01:13920209-13947397:+	between_alignments
Chr01	11485755	11578028	Assemblytics_b_243	10014	+	Repeat_expansion	92273	102287	MfusH1_chr01:14149865-14252152:+	between_alignments
Chr01	11707442	11713775	Assemblytics_b_245	3007	+	Repeat_contraction	6333	3326	MfusH1_chr01:14308230-14311556:+	between_alignments
Chr01	11724355	11726747	Assemblytics_b_246	770	+	Repeat_contraction	2392	1622	MfusH1_chr01:14322268-14323890:+	between_alignments
Chr01	11730038	11800268	Assemblytics_b_247	19782	+	Repeat_contraction	70230	50448	MfusH1_chr01:14327180-14377628:+	between_alignments
Chr01	11804953	11828030	Assemblytics_b_248	15260	+	Repeat_contraction	23077	7817	MfusH1_chr01:14382303-14390120:+	between_alignments
Chr01	11930951	11988561	Assemblytics_b_250	21999	+	Repeat_contraction	57610	35611	MfusH1_chr01:14442198-14477809:+	between_alignments
Chr01	11997412	12005874	Assemblytics_b_251	21730	+	Repeat_expansion	8462	30192	MfusH1_chr01:14486655-14516847:+	between_alignments
Chr01	12007766	12007859	Assemblytics_b_252	93	+	Deletion	93	0	MfusH1_chr01:14518739-14518739:+	between_alignments
Chr01	12009551	12014288	Assemblytics_b_253	21847	+	Repeat_expansion	4737	26584	MfusH1_chr01:14520435-14547019:+	between_alignments
Chr01	12020089	12028387	Assemblytics_b_254	213	+	Repeat_contraction	8298	8085	MfusH1_chr01:14552775-14560860:+	between_alignments
Chr01	12216986	12251010	Assemblytics_b_256	3704	+	Repeat_contraction	34024	30320	MfusH1_chr01:14692664-14722984:+	between_alignments
Chr01	12258731	12316470	Assemblytics_b_257	41868	+	Repeat_contraction	57739	15871	MfusH1_chr01:14730717-14746588:+	between_alignments
Chr01	12331170	12377106	Assemblytics_b_258	14396	+	Repeat_contraction	45936	31540	MfusH1_chr01:14761296-14792836:+	between_alignments
Chr01	12380621	12422463	Assemblytics_b_259	11598	+	Repeat_contraction	41842	30244	MfusH1_chr01:14796383-14826627:+	between_alignments
Chr01	12427775	12429212	Assemblytics_b_260	935	+	Repeat_expansion	1437	2372	MfusH1_chr01:14831940-14834312:+	between_alignments
Chr00	14998039	15029943	Assemblytics_b_263	15264	+	Repeat_contraction	31904	16640	MfusH1_chr01:14934343-14950983:+	between_alignments
Chr01	13028035	13030425	Assemblytics_b_269	11717	+	Repeat_expansion	2390	14107	MfusH1_chr01:15335523-15349630:+	between_alignments
Chr01	13031942	13046792	Assemblytics_b_270	4035	+	Repeat_contraction	14850	10815	MfusH1_chr01:15351153-15361968:+	between_alignments
Chr01	13047862	13144392	Assemblytics_b_271	14492	+	Repeat_contraction	96530	82038	MfusH1_chr01:15363037-15445075:+	between_alignments
Chr01	13146782	13148098	Assemblytics_b_272	99	+	Repeat_contraction	1316	1217	MfusH1_chr01:15447447-15448664:+	between_alignments
Chr01	13409148	13448747	Assemblytics_b_275	85	+	Repeat_expansion	39599	39684	MfusH1_chr01:15540165-15579849:+	between_alignments
Chr01	13451424	13451540	Assemblytics_b_276	94	+	Deletion	116	22	MfusH1_chr01:15582522-15582544:+	between_alignments
Chr01	13452459	13480540	Assemblytics_b_277	9926	+	Repeat_contraction	28081	18155	MfusH1_chr01:15583462-15601617:+	between_alignments
Chr01	13484174	13513572	Assemblytics_b_278	11783	+	Repeat_contraction	29398	17615	MfusH1_chr01:15605227-15622842:+	between_alignments
Chr01	13519941	13519942	Assemblytics_b_279	157	+	Insertion	0	157	MfusH1_chr01:15629212-15629369:+	between_alignments
Chr01	13524503	13542351	Assemblytics_b_280	4479	+	Repeat_expansion	17848	22327	MfusH1_chr01:15633925-15656252:+	between_alignments
Chr01	13550143	13554082	Assemblytics_b_281	954	+	Repeat_expansion	3939	4893	MfusH1_chr01:15664127-15669020:+	between_alignments
Chr01	13558415	13632874	Assemblytics_b_282	20968	+	Repeat_contraction	74459	53491	MfusH1_chr01:15673346-15726837:+	between_alignments
Chr01	13635334	13817713	Assemblytics_b_283	21939	+	Repeat_contraction	182379	160440	MfusH1_chr01:15729308-15889748:+	between_alignments
Chr01	13821471	13822194	Assemblytics_b_284	9191	+	Repeat_expansion	723	9914	MfusH1_chr01:15893516-15903430:+	between_alignments
Chr01	13866295	13866727	Assemblytics_b_287	429	+	Deletion	432	3	MfusH1_chr01:15963403-15963406:+	between_alignments
Chr01	13868603	13897419	Assemblytics_b_288	26735	+	Repeat_expansion	28816	55551	MfusH1_chr01:15965282-16020833:+	between_alignments
Chr01	13902179	13903588	Assemblytics_b_289	407	+	Repeat_expansion	1409	1816	MfusH1_chr01:16025585-16027401:+	between_alignments
Chr01	13907574	13939887	Assemblytics_b_290	6647	+	Repeat_expansion	32313	38960	MfusH1_chr01:16031347-16070307:+	between_alignments
Chr01	14189043	14191193	Assemblytics_b_293	1343	+	Repeat_contraction	2150	807	MfusH1_chr01:16244504-16245311:+	between_alignments
Chr01	14192808	14193125	Assemblytics_b_294	11672	+	Tandem_expansion	-317	11355	MfusH1_chr01:16247235-16258590:+	between_alignments
Chr01	14199224	14273886	Assemblytics_b_295	21400	+	Repeat_expansion	74662	96062	MfusH1_chr01:16264988-16361050:+	between_alignments
Chr01	14277261	14279866	Assemblytics_b_296	434	+	Repeat_contraction	2605	2171	MfusH1_chr01:16364398-16366569:+	between_alignments
Chr01	14281946	14340045	Assemblytics_b_297	30622	+	Repeat_contraction	58099	27477	MfusH1_chr01:16368618-16396095:+	between_alignments
Chr01	14346991	14354910	Assemblytics_b_298	5478	+	Repeat_contraction	7919	2441	MfusH1_chr01:16403032-16405473:+	between_alignments
Chr01	14360969	14396815	Assemblytics_b_299	15242	+	Repeat_contraction	35846	20604	MfusH1_chr01:16411549-16432153:+	between_alignments
Chr01	14408210	14410606	Assemblytics_b_300	1383	+	Repeat_contraction	2396	1013	MfusH1_chr01:16443413-16444426:+	between_alignments
Chr01	14413885	14424969	Assemblytics_b_301	7120	+	Repeat_contraction	11084	3964	MfusH1_chr01:16447711-16451675:+	between_alignments
Chr01	14428737	14440367	Assemblytics_b_302	10521	+	Repeat_expansion	11630	22151	MfusH1_chr01:16455420-16477571:+	between_alignments
Chr01	14446456	14541426	Assemblytics_b_303	9328	+	Repeat_expansion	94970	104298	MfusH1_chr01:16483592-16587890:+	between_alignments
Chr01	14594259	14633183	Assemblytics_b_306	4122	+	Repeat_contraction	38924	34802	MfusH1_chr01:16681760-16716562:+	between_alignments
Chr01	14638462	14671847	Assemblytics_b_307	7221	+	Repeat_expansion	33385	40606	MfusH1_chr01:16721858-16762464:+	between_alignments
Chr01	14677412	14736978	Assemblytics_b_308	11959	+	Repeat_contraction	59566	47607	MfusH1_chr01:16768104-16815711:+	between_alignments
Chr01	14739938	14747112	Assemblytics_b_309	4743	+	Repeat_contraction	7174	2431	MfusH1_chr01:16818685-16821116:+	between_alignments
Chr01	14749356	14757449	Assemblytics_b_310	8073	+	Deletion	8093	20	MfusH1_chr01:16823392-16823412:+	between_alignments
Chr01	14760463	14836819	Assemblytics_b_311	31113	+	Repeat_contraction	76356	45243	MfusH1_chr01:16826426-16871669:+	between_alignments
Chr01	14843971	14844073	Assemblytics_b_312	348	+	Repeat_expansion	102	450	MfusH1_chr01:16878818-16879268:+	between_alignments
Chr01	14942317	14964498	Assemblytics_b_319	270	+	Repeat_contraction	22181	21911	MfusH1_chr01:17008652-17030563:+	between_alignments
Chr01	14969838	15006641	Assemblytics_b_320	16259	+	Repeat_expansion	36803	53062	MfusH1_chr01:17035888-17088950:+	between_alignments
Chr01	15134770	15156714	Assemblytics_b_323	6286	+	Repeat_contraction	21944	15658	MfusH1_chr01:17228227-17243885:+	between_alignments
Chr01	15159176	15161531	Assemblytics_b_324	19062	+	Repeat_expansion	2355	21417	MfusH1_chr01:17246353-17267770:+	between_alignments
Chr01	15175631	15194209	Assemblytics_b_325	9153	+	Repeat_expansion	18578	27731	MfusH1_chr01:17281785-17309516:+	between_alignments
Chr01	15195827	15238309	Assemblytics_b_326	632	+	Repeat_expansion	42482	43114	MfusH1_chr01:17311145-17354259:+	between_alignments
Chr01	15241508	15245836	Assemblytics_b_327	523	+	Repeat_contraction	4328	3805	MfusH1_chr01:17357474-17361279:+	between_alignments
Chr01	15247926	15268329	Assemblytics_b_328	9356	+	Repeat_contraction	20403	11047	MfusH1_chr01:17363363-17374410:+	between_alignments
Chr01	15278318	15278498	Assemblytics_b_329	180	+	Deletion	180	0	MfusH1_chr01:17384465-17384465:+	between_alignments
Chr01	15285956	15308936	Assemblytics_b_330	8536	+	Repeat_contraction	22980	14444	MfusH1_chr01:17391949-17406393:+	between_alignments
Chr01	15316670	15336172	Assemblytics_b_331	1771	+	Repeat_expansion	19502	21273	MfusH1_chr01:17414063-17435336:+	between_alignments
Chr01	15344860	15363910	Assemblytics_b_332	8857	+	Repeat_contraction	19050	10193	MfusH1_chr01:17444031-17454224:+	between_alignments
Chr01	15374214	15378783	Assemblytics_b_333	5039	+	Repeat_expansion	4569	9608	MfusH1_chr01:17464587-17474195:+	between_alignments
Chr01	15386253	15426053	Assemblytics_b_334	3868	+	Repeat_contraction	39800	35932	MfusH1_chr01:17481666-17517598:+	between_alignments
Chr01	15428456	15471837	Assemblytics_b_335	30345	+	Repeat_contraction	43381	13036	MfusH1_chr01:17519967-17533003:+	between_alignments
Chr01	15476276	15495311	Assemblytics_b_336	1023	+	Repeat_expansion	19035	20058	MfusH1_chr01:17537428-17557486:+	between_alignments
Chr01	15499414	15532855	Assemblytics_b_337	8663	+	Repeat_contraction	33441	24778	MfusH1_chr01:17561640-17586418:+	between_alignments
Chr01	15537647	15705586	Assemblytics_b_338	42537	+	Repeat_contraction	167939	125402	MfusH1_chr01:17591209-17716611:+	between_alignments
Chr01	15709504	15717819	Assemblytics_b_339	8602	+	Repeat_expansion	8315	16917	MfusH1_chr01:17720536-17737453:+	between_alignments
Chr01	15724112	15793498	Assemblytics_b_340	9429	+	Repeat_contraction	69386	59957	MfusH1_chr01:17743706-17803663:+	between_alignments
Chr01	15796771	15796777	Assemblytics_b_341	231	+	Insertion	6	237	MfusH1_chr01:17806977-17807214:+	between_alignments
Chr01	15799217	15803688	Assemblytics_b_342	3086	+	Repeat_contraction	4471	1385	MfusH1_chr01:17809612-17810997:+	between_alignments
Chr01	15828397	15828398	Assemblytics_b_343	163	+	Insertion	0	163	MfusH1_chr01:17835621-17835784:+	between_alignments
Chr01	15832105	15845095	Assemblytics_b_344	7356	+	Repeat_contraction	12990	5634	MfusH1_chr01:17839479-17845113:+	between_alignments
Chr01	15852436	15852437	Assemblytics_b_345	163	+	Insertion	0	163	MfusH1_chr01:17852525-17852688:+	between_alignments
Chr01	15855780	15867921	Assemblytics_b_346	4108	+	Repeat_contraction	12141	8033	MfusH1_chr01:17856031-17864064:+	between_alignments
Chr01	15887835	15892455	Assemblytics_b_348	4580	+	Deletion	4620	40	MfusH1_chr01:17883979-17884019:+	between_alignments
Chr01	15895747	15955430	Assemblytics_b_349	21692	+	Repeat_contraction	59683	37991	MfusH1_chr01:17887311-17925302:+	between_alignments
Chr01	15958981	15966315	Assemblytics_b_350	7331	+	Deletion	7334	3	MfusH1_chr01:17928867-17928870:+	between_alignments
Chr01	15967686	15978171	Assemblytics_b_351	7041	+	Repeat_contraction	10485	3444	MfusH1_chr01:17930237-17933681:+	between_alignments
Chr01	15984769	15988082	Assemblytics_b_352	434	+	Repeat_contraction	3313	2879	MfusH1_chr01:17940281-17943160:+	between_alignments
Chr01	15990582	16035471	Assemblytics_b_353	8351	+	Repeat_contraction	44889	36538	MfusH1_chr01:17945651-17982189:+	between_alignments
Chr01	16172867	16178539	Assemblytics_b_356	8819	+	Repeat_expansion	5672	14491	MfusH1_chr01:18130452-18144943:+	between_alignments
Chr01	16219174	16231853	Assemblytics_b_359	769	+	Repeat_contraction	12679	11910	MfusH1_chr01:18252202-18264112:+	between_alignments
Chr01	16235040	16254500	Assemblytics_b_360	14424	+	Repeat_contraction	19460	5036	MfusH1_chr01:18267323-18272359:+	between_alignments
Chr01	16258024	16265536	Assemblytics_b_361	11305	+	Repeat_expansion	7512	18817	MfusH1_chr01:18275834-18294651:+	between_alignments
Chr01	16270916	16285099	Assemblytics_b_362	17074	+	Repeat_expansion	14183	31257	MfusH1_chr01:18300073-18331330:+	between_alignments
Chr01	16290569	16299946	Assemblytics_b_363	25586	+	Repeat_expansion	9377	34963	MfusH1_chr01:18336696-18371659:+	between_alignments
Chr01	16309318	16349366	Assemblytics_b_364	24490	+	Repeat_contraction	40048	15558	MfusH1_chr01:18381082-18396640:+	between_alignments
Chr01	16351114	16357493	Assemblytics_b_365	983	+	Repeat_contraction	6379	5396	MfusH1_chr01:18398400-18403796:+	between_alignments
Chr01	16365512	16379080	Assemblytics_b_366	5201	+	Repeat_contraction	13568	8367	MfusH1_chr01:18411824-18420191:+	between_alignments
Chr01	16383688	16387565	Assemblytics_b_367	631	+	Repeat_contraction	3877	3246	MfusH1_chr01:18424799-18428045:+	between_alignments
Chr01	16391367	16392203	Assemblytics_b_368	97	+	Repeat_contraction	836	739	MfusH1_chr01:18431864-18432603:+	between_alignments
Chr01	16394060	16408153	Assemblytics_b_369	291	+	Repeat_contraction	14093	13802	MfusH1_chr01:18434435-18448237:+	between_alignments
Chr01	16466058	16469840	Assemblytics_b_373	1790	+	Repeat_contraction	3782	1992	MfusH1_chr01:18511594-18513586:+	between_alignments
Chr01	16476075	16500977	Assemblytics_b_374	12878	+	Repeat_contraction	24902	12024	MfusH1_chr01:18519807-18531831:+	between_alignments
Chr01	16503450	16503840	Assemblytics_b_375	387	+	Deletion	390	3	MfusH1_chr01:18534315-18534318:+	between_alignments
Chr01	16523485	16539751	Assemblytics_b_376	1426	+	Repeat_contraction	16266	14840	MfusH1_chr01:18553950-18568790:+	between_alignments
Chr01	16552180	16552181	Assemblytics_b_377	209	+	Insertion	0	209	MfusH1_chr01:18581255-18581464:+	between_alignments
Chr01	16557878	16596530	Assemblytics_b_378	7773	+	Repeat_contraction	38652	30879	MfusH1_chr01:18587184-18618063:+	between_alignments
Chr01	16600119	16672561	Assemblytics_b_379	7275	+	Repeat_expansion	72442	79717	MfusH1_chr01:18621652-18701369:+	between_alignments
Chr01	16675296	16681294	Assemblytics_b_380	2019	+	Repeat_expansion	5998	8017	MfusH1_chr01:18704108-18712125:+	between_alignments
Chr01	16873913	16881878	Assemblytics_b_382	2430	+	Repeat_contraction	7965	5535	MfusH1_chr01:18747530-18753065:+	between_alignments
Chr01	16884320	16884495	Assemblytics_b_383	82	+	Repeat_contraction	175	93	MfusH1_chr01:18755494-18755587:+	between_alignments
Chr01	16886015	16962978	Assemblytics_b_384	10131	+	Repeat_contraction	76963	66832	MfusH1_chr01:18757098-18823930:+	between_alignments
Chr01	16995850	17008438	Assemblytics_b_386	9500	+	Repeat_contraction	12588	3088	MfusH1_chr01:18856689-18859777:+	between_alignments
Chr01	17019618	17025138	Assemblytics_b_387	3835	+	Repeat_contraction	5520	1685	MfusH1_chr01:18871063-18872748:+	between_alignments
Chr01	17029318	17043681	Assemblytics_b_388	5001	+	Repeat_contraction	14363	9362	MfusH1_chr01:18876925-18886287:+	between_alignments
Chr01	17055950	17065094	Assemblytics_b_389	6764	+	Repeat_expansion	9144	15908	MfusH1_chr01:18898529-18914437:+	between_alignments
Chr01	17076904	17134412	Assemblytics_b_390	28003	+	Repeat_contraction	57508	29505	MfusH1_chr01:18926281-18955786:+	between_alignments
Chr01	17136921	17139476	Assemblytics_b_391	285	+	Repeat_expansion	2555	2840	MfusH1_chr01:18958302-18961142:+	between_alignments
Chr01	17143838	17147477	Assemblytics_b_392	180	+	Repeat_expansion	3639	3819	MfusH1_chr01:18965513-18969332:+	between_alignments
Chr01	17191256	17226692	Assemblytics_b_395	16329	+	Repeat_contraction	35436	19107	MfusH1_chr01:19025820-19044927:+	between_alignments
Chr01	17318522	17322983	Assemblytics_b_398	1120	+	Repeat_contraction	4461	3341	MfusH1_chr01:19159117-19162458:+	between_alignments
Chr01	17327086	17329353	Assemblytics_b_399	149	+	Repeat_contraction	2267	2118	MfusH1_chr01:19166574-19168692:+	between_alignments
Chr01	17334866	17344964	Assemblytics_b_400	6441	+	Repeat_contraction	10098	3657	MfusH1_chr01:19174201-19177858:+	between_alignments
Chr01	17348702	17367424	Assemblytics_b_401	9799	+	Repeat_contraction	18722	8923	MfusH1_chr01:19181595-19190518:+	between_alignments
Chr01	17371247	17406742	Assemblytics_b_402	17128	+	Repeat_contraction	35495	18367	MfusH1_chr01:19194317-19212684:+	between_alignments
Chr01	17416436	17416618	Assemblytics_b_403	180	+	Deletion	182	2	MfusH1_chr01:19222412-19222414:+	between_alignments
Chr01	17417611	17422076	Assemblytics_b_404	827	+	Repeat_expansion	4465	5292	MfusH1_chr01:19223409-19228701:+	between_alignments
Chr01	17431762	17455858	Assemblytics_b_405	9513	+	Repeat_contraction	24096	14583	MfusH1_chr01:19238359-19252942:+	between_alignments
Chr01	17460585	17460586	Assemblytics_b_406	1822	+	Insertion	0	1822	MfusH1_chr01:19257646-19259468:+	between_alignments
Chr01	17467023	17468626	Assemblytics_b_407	153	+	Repeat_contraction	1603	1450	MfusH1_chr01:19265840-19267290:+	between_alignments
Chr01	17473925	17516202	Assemblytics_b_408	5658	+	Repeat_contraction	42277	36619	MfusH1_chr01:19272611-19309230:+	between_alignments
Chr01	17518898	17520495	Assemblytics_b_409	300	+	Repeat_expansion	1597	1897	MfusH1_chr01:19311931-19313828:+	between_alignments
Chr01	17525408	17586513	Assemblytics_b_410	29881	+	Repeat_contraction	61105	31224	MfusH1_chr01:19318777-19350001:+	between_alignments
Chr01	17599217	17611413	Assemblytics_b_411	1484	+	Repeat_contraction	12196	10712	MfusH1_chr01:19362681-19373393:+	between_alignments
Chr01	17666528	17729430	Assemblytics_b_414	8910	+	Repeat_contraction	62902	53992	MfusH1_chr01:19421645-19475637:+	between_alignments
Chr01	17730941	17767428	Assemblytics_b_415	3529	+	Repeat_contraction	36487	32958	MfusH1_chr01:19477152-19510110:+	between_alignments
Chr01	17771446	17804963	Assemblytics_b_416	3146	+	Repeat_expansion	33517	36663	MfusH1_chr01:19514117-19550780:+	between_alignments
Chr01	17808330	17812928	Assemblytics_b_417	4825	+	Repeat_expansion	4598	9423	MfusH1_chr01:19554161-19563584:+	between_alignments
Chr01	17816443	17819018	Assemblytics_b_418	452	+	Repeat_expansion	2575	3027	MfusH1_chr01:19567116-19570143:+	between_alignments
Chr01	17821354	17855904	Assemblytics_b_419	32105	+	Repeat_contraction	34550	2445	MfusH1_chr01:19572479-19574924:+	between_alignments
Chr01	17858531	17859241	Assemblytics_b_420	560	+	Repeat_contraction	710	150	MfusH1_chr01:19577524-19577674:+	between_alignments
Chr01	17862803	17881291	Assemblytics_b_421	341	+	Repeat_expansion	18488	18829	MfusH1_chr01:19581229-19600058:+	between_alignments
Chr01	17884228	17885539	Assemblytics_b_422	1273	+	Deletion	1311	38	MfusH1_chr01:19602996-19603034:+	between_alignments
Chr01	17922378	17931018	Assemblytics_b_425	560	+	Repeat_contraction	8640	8080	MfusH1_chr01:19651437-19659517:+	between_alignments
Chr01	17937391	17954110	Assemblytics_b_426	4872	+	Repeat_contraction	16719	11847	MfusH1_chr01:19665863-19677710:+	between_alignments
Chr01	17956262	18028648	Assemblytics_b_427	14036	+	Repeat_contraction	72386	58350	MfusH1_chr01:19679874-19738224:+	between_alignments
Chr01	18031170	18035052	Assemblytics_b_428	2743	+	Repeat_expansion	3882	6625	MfusH1_chr01:19740765-19747390:+	between_alignments
Chr01	18045643	18086906	Assemblytics_b_429	3105	+	Repeat_contraction	41263	38158	MfusH1_chr01:19758020-19796178:+	between_alignments
Chr01	18092889	18103713	Assemblytics_b_430	10779	+	Deletion	10824	45	MfusH1_chr01:19802176-19802221:+	between_alignments
Chr01	18108422	18126449	Assemblytics_b_431	5651	+	Repeat_expansion	18027	23678	MfusH1_chr01:19806956-19830634:+	between_alignments
Chr17	28664094	28665595	Assemblytics_b_433	1494	+	Deletion	1501	7	MfusH1_chr01:19839444-19839451:+	between_alignments
Chr01	18230964	18316206	Assemblytics_b_436	39498	+	Repeat_contraction	85242	45744	MfusH1_chr01:19963240-20008984:+	between_alignments
Chr01	18322664	18351309	Assemblytics_b_437	17105	+	Repeat_expansion	28645	45750	MfusH1_chr01:20015499-20061249:+	between_alignments
Chr01	18357504	18360272	Assemblytics_b_438	948	+	Repeat_expansion	2768	3716	MfusH1_chr01:20067469-20071185:+	between_alignments
Chr01	18363095	18375852	Assemblytics_b_439	2916	+	Repeat_contraction	12757	9841	MfusH1_chr01:20074000-20083841:+	between_alignments
Chr01	18522737	18524549	Assemblytics_b_442	693	+	Repeat_contraction	1812	1119	MfusH1_chr01:20179347-20180466:+	between_alignments
Chr01	18531783	18543405	Assemblytics_b_443	11664	+	Repeat_expansion	11622	23286	MfusH1_chr01:20187697-20210983:+	between_alignments
Chr01	18545083	18588678	Assemblytics_b_444	12951	+	Repeat_contraction	43595	30644	MfusH1_chr01:20212667-20243311:+	between_alignments
Chr01	18592337	18621454	Assemblytics_b_445	6629	+	Repeat_expansion	29117	35746	MfusH1_chr01:20246969-20282715:+	between_alignments
Chr01	18626891	18647062	Assemblytics_b_446	2859	+	Repeat_expansion	20171	23030	MfusH1_chr01:20288110-20311140:+	between_alignments
Chr01	18658142	18678321	Assemblytics_b_447	4571	+	Repeat_contraction	20179	15608	MfusH1_chr01:20322227-20337835:+	between_alignments
Chr01	18686710	18686711	Assemblytics_b_448	298	+	Insertion	0	298	MfusH1_chr01:20346229-20346527:+	between_alignments
Chr01	18691222	18717894	Assemblytics_b_449	14567	+	Repeat_contraction	26672	12105	MfusH1_chr01:20351049-20363154:+	between_alignments
Chr01	18722651	18727908	Assemblytics_b_450	4654	+	Repeat_contraction	5257	603	MfusH1_chr01:20367922-20368525:+	between_alignments
Chr01	18730893	18730894	Assemblytics_b_451	703	+	Insertion	0	703	MfusH1_chr01:20371524-20372227:+	between_alignments
Chr01	18744226	18771579	Assemblytics_b_452	6365	+	Repeat_expansion	27353	33718	MfusH1_chr01:20385548-20419266:+	between_alignments
Chr01	18782062	18782499	Assemblytics_b_453	55	+	Repeat_contraction	437	382	MfusH1_chr01:20429773-20430155:+	between_alignments
Chr01	18785983	18804579	Assemblytics_b_454	5826	+	Repeat_contraction	18596	12770	MfusH1_chr01:20433653-20446423:+	between_alignments
Chr01	18808882	18826809	Assemblytics_b_455	3720	+	Repeat_contraction	17927	14207	MfusH1_chr01:20450720-20464927:+	between_alignments
Chr01	18830706	18830713	Assemblytics_b_456	5324	+	Insertion	-7	5317	MfusH1_chr01:20468772-20474089:+	between_alignments
Chr01	18835488	18847795	Assemblytics_b_457	10827	+	Repeat_expansion	12307	23134	MfusH1_chr01:20478875-20502009:+	between_alignments
Chr01	18850832	18852991	Assemblytics_b_458	599	+	Repeat_expansion	2159	2758	MfusH1_chr01:20505058-20507816:+	between_alignments
Chr01	18861043	18863139	Assemblytics_b_459	144	+	Repeat_expansion	2096	2240	MfusH1_chr01:20515809-20518049:+	between_alignments
Chr01	18870134	18879251	Assemblytics_b_460	741	+	Repeat_contraction	9117	8376	MfusH1_chr01:20524977-20533353:+	between_alignments
Chr01	18885238	18885387	Assemblytics_b_461	144	+	Deletion	149	5	MfusH1_chr01:20539353-20539358:+	between_alignments
Chr01	18898577	18904517	Assemblytics_b_463	584	+	Repeat_expansion	5940	6524	MfusH1_chr01:20552586-20559110:+	between_alignments
Chr01	18907824	18937295	Assemblytics_b_464	11085	+	Repeat_expansion	29471	40556	MfusH1_chr01:20562406-20602962:+	between_alignments
Chr01	18938810	18948292	Assemblytics_b_465	2588	+	Repeat_contraction	9482	6894	MfusH1_chr01:20604490-20611384:+	between_alignments
Chr01	18953391	18988430	Assemblytics_b_466	15644	+	Repeat_contraction	35039	19395	MfusH1_chr01:20616498-20635893:+	between_alignments
Chr01	18991477	19008807	Assemblytics_b_467	674	+	Repeat_expansion	17330	18004	MfusH1_chr01:20638946-20656950:+	between_alignments
Chr01	19010975	19012415	Assemblytics_b_468	366	+	Repeat_contraction	1440	1074	MfusH1_chr01:20659080-20660154:+	between_alignments
Chr01	19023339	19038707	Assemblytics_b_469	3152	+	Repeat_contraction	15368	12216	MfusH1_chr01:20671132-20683348:+	between_alignments
Chr01	19042143	19124421	Assemblytics_b_470	6113	+	Repeat_contraction	82278	76165	MfusH1_chr01:20686744-20762909:+	between_alignments
Chr01	19130328	19149830	Assemblytics_b_471	5342	+	Repeat_contraction	19502	14160	MfusH1_chr01:20768776-20782936:+	between_alignments
Chr01	19151634	19180171	Assemblytics_b_472	12530	+	Repeat_contraction	28537	16007	MfusH1_chr01:20784735-20800742:+	between_alignments
Chr01	19191105	19191694	Assemblytics_b_473	456	+	Repeat_expansion	589	1045	MfusH1_chr01:20811776-20812821:+	between_alignments
Chr01	19193575	19211748	Assemblytics_b_474	13949	+	Repeat_contraction	18173	4224	MfusH1_chr01:20814703-20818927:+	between_alignments
Chr01	19250607	19253297	Assemblytics_b_477	3553	+	Repeat_expansion	2690	6243	MfusH1_chr01:20858650-20864893:+	between_alignments
Chr01	19256649	19269413	Assemblytics_b_478	12762	+	Deletion	12764	2	MfusH1_chr01:20868228-20868230:+	between_alignments
Chr00	6360811	6410068	Assemblytics_b_480	8731	+	Repeat_contraction	49257	40526	MfusH1_chr01:20937713-20978239:+	between_alignments
Chr00	6413054	6429176	Assemblytics_b_481	5489	+	Repeat_contraction	16122	10633	MfusH1_chr01:20981229-20991862:+	between_alignments
Chr01	19500194	19500347	Assemblytics_b_485	152	+	Deletion	153	1	MfusH1_chr01:21060790-21060791:+	between_alignments
Chr01	19504930	19580521	Assemblytics_b_486	12890	+	Repeat_contraction	75591	62701	MfusH1_chr01:21065402-21128103:+	between_alignments
Chr01	19580869	19583014	Assemblytics_b_487	25816	+	Tandem_expansion	-2145	23671	MfusH1_chr01:21130600-21154271:+	between_alignments
Chr01	19582565	19634553	Assemblytics_b_488	8224	+	Repeat_contraction	51988	43764	MfusH1_chr01:21155967-21199731:+	between_alignments
Chr01	19638773	19640994	Assemblytics_b_489	1311	+	Repeat_contraction	2221	910	MfusH1_chr01:21203976-21204886:+	between_alignments
Chr01	19645048	19655762	Assemblytics_b_490	175	+	Repeat_contraction	10714	10539	MfusH1_chr01:21208957-21219496:+	between_alignments
Chr01	19662328	19672409	Assemblytics_b_491	12247	+	Repeat_expansion	10081	22328	MfusH1_chr01:21226080-21248408:+	between_alignments
Chr01	19675223	19695095	Assemblytics_b_492	3955	+	Repeat_contraction	19872	15917	MfusH1_chr01:21251200-21267117:+	between_alignments
Chr01	19701970	19719802	Assemblytics_b_493	3104	+	Repeat_expansion	17832	20936	MfusH1_chr01:21274021-21294957:+	between_alignments
Chr01	19721946	19730806	Assemblytics_b_494	3049	+	Repeat_contraction	8860	5811	MfusH1_chr01:21297085-21302896:+	between_alignments
Chr01	19732106	19776351	Assemblytics_b_495	22048	+	Repeat_contraction	44245	22197	MfusH1_chr01:21304195-21326392:+	between_alignments
Chr01	19779695	19830782	Assemblytics_b_496	3185	+	Repeat_contraction	51087	47902	MfusH1_chr01:21329742-21377644:+	between_alignments
Chr01	19835658	19932263	Assemblytics_b_497	33867	+	Repeat_contraction	96605	62738	MfusH1_chr01:21382446-21445184:+	between_alignments
Chr01	20040833	20091529	Assemblytics_b_499	6273	+	Repeat_contraction	50696	44423	MfusH1_chr01:21493197-21537620:+	between_alignments
Chr01	20092842	20187893	Assemblytics_b_500	44705	+	Repeat_contraction	95051	50346	MfusH1_chr01:21538928-21589274:+	between_alignments
Chr01	20191594	20192484	Assemblytics_b_501	2958	+	Repeat_expansion	890	3848	MfusH1_chr01:21592963-21596811:+	between_alignments
Chr01	20198059	20226951	Assemblytics_b_502	20372	+	Repeat_contraction	28892	8520	MfusH1_chr01:21602391-21610911:+	between_alignments
Chr01	20230740	20232222	Assemblytics_b_503	413	+	Repeat_contraction	1482	1069	MfusH1_chr01:21614664-21615733:+	between_alignments
Chr01	20239091	20266528	Assemblytics_b_504	1303	+	Repeat_contraction	27437	26134	MfusH1_chr01:21622548-21648682:+	between_alignments
Chr01	20267575	20305259	Assemblytics_b_505	14474	+	Repeat_contraction	37684	23210	MfusH1_chr01:21649731-21672941:+	between_alignments
Chr01	20306246	20338530	Assemblytics_b_506	15031	+	Repeat_contraction	32284	17253	MfusH1_chr01:21673925-21691178:+	between_alignments
Chr01	20346799	20389923	Assemblytics_b_507	34856	+	Repeat_contraction	43124	8268	MfusH1_chr01:21699439-21707707:+	between_alignments
Chr01	20391675	20392218	Assemblytics_b_508	2090	+	Repeat_expansion	543	2633	MfusH1_chr01:21709471-21712104:+	between_alignments
Chr01	20394990	20395181	Assemblytics_b_509	191	+	Deletion	191	0	MfusH1_chr01:21714904-21714904:+	between_alignments
Chr01	20538674	20598007	Assemblytics_b_512	2382	+	Repeat_contraction	59333	56951	MfusH1_chr01:21885959-21942910:+	between_alignments
Chr01	20601340	20619616	Assemblytics_b_513	10761	+	Repeat_contraction	18276	7515	MfusH1_chr01:21946230-21953745:+	between_alignments
Chr01	20621247	20651204	Assemblytics_b_514	15278	+	Repeat_contraction	29957	14679	MfusH1_chr01:21955381-21970060:+	between_alignments
Chr01	20662613	20675008	Assemblytics_b_515	706	+	Repeat_contraction	12395	11689	MfusH1_chr01:21981438-21993127:+	between_alignments
Chr01	20677648	20678151	Assemblytics_b_516	53	+	Repeat_expansion	503	556	MfusH1_chr01:21995771-21996327:+	between_alignments
Chr01	20681894	20687482	Assemblytics_b_517	567	+	Repeat_contraction	5588	5021	MfusH1_chr01:22000064-22005085:+	between_alignments
Chr01	20688084	20755192	Assemblytics_b_518	29201	+	Repeat_contraction	67108	37907	MfusH1_chr01:22005684-22043591:+	between_alignments
Chr01	20757999	20770777	Assemblytics_b_519	25779	+	Repeat_expansion	12778	38557	MfusH1_chr01:22046399-22084956:+	between_alignments
Chr01	20775096	20797520	Assemblytics_b_520	3770	+	Repeat_contraction	22424	18654	MfusH1_chr01:22089262-22107916:+	between_alignments
Chr01	20770777	20799672	Assemblytics_b_521	35408	+	Tandem_expansion	-28895	6513	MfusH1_chr01:22110070-22116583:+	between_alignments
Chr01	20772686	20797520	Assemblytics_b_522	8170	+	Repeat_contraction	24834	16664	MfusH1_chr01:22118491-22135155:+	between_alignments
Chr01	20800491	20831952	Assemblytics_b_523	21537	+	Repeat_contraction	31461	9924	MfusH1_chr01:22138124-22148048:+	between_alignments
Chr01	20841983	20842523	Assemblytics_b_524	67	+	Repeat_contraction	540	473	MfusH1_chr01:22158070-22158543:+	between_alignments
Chr01	20846333	20852068	Assemblytics_b_525	4728	+	Repeat_contraction	5735	1007	MfusH1_chr01:22162323-22163330:+	between_alignments
Chr01	20987850	21016414	Assemblytics_b_527	14410	+	Repeat_contraction	28564	14154	MfusH1_chr01:22236568-22250722:+	between_alignments
Chr01	21022733	21025116	Assemblytics_b_528	521	+	Repeat_contraction	2383	1862	MfusH1_chr01:22257081-22258943:+	between_alignments
Chr01	21043965	21072540	Assemblytics_b_531	14702	+	Repeat_expansion	28575	43277	MfusH1_chr01:22285252-22328529:+	between_alignments
Chr01	21076831	21169376	Assemblytics_b_532	47179	+	Repeat_contraction	92545	45366	MfusH1_chr01:22332819-22378185:+	between_alignments
Chr01	21183333	21220701	Assemblytics_b_533	5742	+	Repeat_contraction	37368	31626	MfusH1_chr01:22392232-22423858:+	between_alignments
Chr01	21229506	21240624	Assemblytics_b_534	1820	+	Repeat_contraction	11118	9298	MfusH1_chr01:22432691-22441989:+	between_alignments
Chr01	21277642	21277647	Assemblytics_b_538	532	+	Insertion	-5	527	MfusH1_chr01:22486774-22487301:+	between_alignments
Chr01	21285582	21291422	Assemblytics_b_539	5704	+	Repeat_contraction	5840	136	MfusH1_chr01:22495308-22495444:+	between_alignments
Chr01	21298447	21299488	Assemblytics_b_540	2877	+	Repeat_expansion	1041	3918	MfusH1_chr01:22502439-22506357:+	between_alignments
Chr01	21301332	21301681	Assemblytics_b_541	620	+	Repeat_expansion	349	969	MfusH1_chr01:22508201-22509170:+	between_alignments
Chr01	21307021	21318194	Assemblytics_b_542	1815	+	Repeat_contraction	11173	9358	MfusH1_chr01:22514599-22523957:+	between_alignments
Chr01	21327837	21327838	Assemblytics_b_543	163	+	Insertion	0	163	MfusH1_chr01:22533655-22533818:+	between_alignments
Chr01	21331292	21351046	Assemblytics_b_544	14182	+	Repeat_contraction	19754	5572	MfusH1_chr01:22537250-22542822:+	between_alignments
Chr01	21353940	21371957	Assemblytics_b_545	1831	+	Repeat_expansion	18017	19848	MfusH1_chr01:22545706-22565554:+	between_alignments
Chr01	21375258	21383484	Assemblytics_b_546	335	+	Repeat_expansion	8226	8561	MfusH1_chr01:22568878-22577439:+	between_alignments
Chr01	21389773	21397861	Assemblytics_b_547	5651	+	Repeat_contraction	8088	2437	MfusH1_chr01:22583765-22586202:+	between_alignments
Chr01	21399494	21422929	Assemblytics_b_548	117	+	Repeat_expansion	23435	23552	MfusH1_chr01:22587836-22611388:+	between_alignments
Chr01	21427496	21438329	Assemblytics_b_549	3559	+	Repeat_expansion	10833	14392	MfusH1_chr01:22615890-22630282:+	between_alignments
Chr01	21445737	21448079	Assemblytics_b_550	2686	+	Repeat_expansion	2342	5028	MfusH1_chr01:22637720-22642748:+	between_alignments
Chr01	21451373	21453874	Assemblytics_b_551	160	+	Repeat_expansion	2501	2661	MfusH1_chr01:22646045-22648706:+	between_alignments
Chr01	21456974	21466257	Assemblytics_b_552	1243	+	Repeat_contraction	9283	8040	MfusH1_chr01:22651815-22659855:+	between_alignments
Chr01	21480795	21481764	Assemblytics_b_554	106	+	Repeat_contraction	969	863	MfusH1_chr01:22674435-22675298:+	between_alignments
Chr01	21492607	21496830	Assemblytics_b_555	2234	+	Repeat_contraction	4223	1989	MfusH1_chr01:22686152-22688141:+	between_alignments
Chr01	21497955	21499307	Assemblytics_b_556	841	+	Repeat_contraction	1352	511	MfusH1_chr01:22689274-22689785:+	between_alignments
Chr01	21506713	21510923	Assemblytics_b_557	9483	+	Repeat_expansion	4210	13693	MfusH1_chr01:22697184-22710877:+	between_alignments
Chr01	21520919	21542225	Assemblytics_b_558	2737	+	Repeat_contraction	21306	18569	MfusH1_chr01:22720948-22739517:+	between_alignments
Chr01	21548339	21568585	Assemblytics_b_559	16197	+	Repeat_contraction	20246	4049	MfusH1_chr01:22745595-22749644:+	between_alignments
Chr01	21578260	21596183	Assemblytics_b_560	13977	+	Repeat_contraction	17923	3946	MfusH1_chr01:22759326-22763272:+	between_alignments
Chr01	21599053	21607516	Assemblytics_b_561	651	+	Repeat_expansion	8463	9114	MfusH1_chr01:22766144-22775258:+	between_alignments
Chr01	21609242	21622241	Assemblytics_b_562	4940	+	Repeat_contraction	12999	8059	MfusH1_chr01:22776969-22785028:+	between_alignments
Chr01	21623924	21728194	Assemblytics_b_563	7710	+	Repeat_contraction	104270	96560	MfusH1_chr01:22786709-22883269:+	between_alignments
Chr01	21730794	21790804	Assemblytics_b_564	25393	+	Repeat_expansion	60010	85403	MfusH1_chr01:22885895-22971298:+	between_alignments
Chr01	21794163	21797499	Assemblytics_b_565	2796	+	Repeat_contraction	3336	540	MfusH1_chr01:22974664-22975204:+	between_alignments
Chr01	21808857	21808966	Assemblytics_b_566	109	+	Deletion	109	0	MfusH1_chr01:22986563-22986563:+	between_alignments
Chr01	21811179	21811180	Assemblytics_b_567	105	+	Insertion	0	105	MfusH1_chr01:22988764-22988869:+	between_alignments
Chr01	21816569	21822526	Assemblytics_b_568	4010	+	Repeat_contraction	5957	1947	MfusH1_chr01:22994244-22996191:+	between_alignments
Chr01	21906522	21913379	Assemblytics_b_571	3339	+	Repeat_contraction	6857	3518	MfusH1_chr01:23039532-23043050:+	between_alignments
Chr01	21927047	21930949	Assemblytics_b_572	14279	+	Repeat_expansion	3902	18181	MfusH1_chr01:23056761-23074942:+	between_alignments
Chr01	21933131	21935273	Assemblytics_b_573	1726	+	Repeat_contraction	2142	416	MfusH1_chr01:23077124-23077540:+	between_alignments
Chr01	21939411	21942189	Assemblytics_b_574	399	+	Repeat_expansion	2778	3177	MfusH1_chr01:23081683-23084860:+	between_alignments
Chr01	21947103	21969835	Assemblytics_b_575	10734	+	Repeat_contraction	22732	11998	MfusH1_chr01:23089777-23101775:+	between_alignments
Chr01	22005692	22009009	Assemblytics_b_577	886	+	Repeat_contraction	3317	2431	MfusH1_chr01:23137750-23140181:+	between_alignments
Chr01	22018262	22026078	Assemblytics_b_578	179	+	Repeat_expansion	7816	7995	MfusH1_chr01:23149289-23157284:+	between_alignments
Chr01	22032523	22035229	Assemblytics_b_579	1393	+	Repeat_contraction	2706	1313	MfusH1_chr01:23163773-23165086:+	between_alignments
Chr01	22038334	22039370	Assemblytics_b_580	297	+	Repeat_contraction	1036	739	MfusH1_chr01:23168233-23168972:+	between_alignments
Chr01	22041906	22049450	Assemblytics_b_581	2005	+	Repeat_expansion	7544	9549	MfusH1_chr01:23171486-23181035:+	between_alignments
Chr01	22058606	22058790	Assemblytics_b_584	184	+	Deletion	184	0	MfusH1_chr01:23195150-23195150:+	between_alignments
Chr01	22064668	22080761	Assemblytics_b_585	7676	+	Repeat_expansion	16093	23769	MfusH1_chr01:23200987-23224756:+	between_alignments
Chr01	22086349	22098662	Assemblytics_b_586	5395	+	Repeat_expansion	12313	17708	MfusH1_chr01:23230398-23248106:+	between_alignments
Chr01	22100699	22113563	Assemblytics_b_587	5084	+	Repeat_contraction	12864	7780	MfusH1_chr01:23250159-23257939:+	between_alignments
Chr01	22121620	22144351	Assemblytics_b_588	5703	+	Repeat_contraction	22731	17028	MfusH1_chr01:23266007-23283035:+	between_alignments
Chr01	22149812	22165394	Assemblytics_b_590	1442	+	Repeat_expansion	15582	17024	MfusH1_chr01:23288485-23305509:+	between_alignments
Chr01	22168515	22182927	Assemblytics_b_591	539	+	Repeat_expansion	14412	14951	MfusH1_chr01:23308655-23323606:+	between_alignments
Chr01	22192351	22211215	Assemblytics_b_592	11520	+	Repeat_contraction	18864	7344	MfusH1_chr01:23333018-23340362:+	between_alignments
Chr01	22216870	22227476	Assemblytics_b_593	3031	+	Repeat_expansion	10606	13637	MfusH1_chr01:23346009-23359646:+	between_alignments
Chr01	22232542	22233006	Assemblytics_b_595	458	+	Deletion	464	6	MfusH1_chr01:23364671-23364677:+	between_alignments
Chr01	22234104	22265065	Assemblytics_b_596	16965	+	Repeat_contraction	30961	13996	MfusH1_chr01:23365779-23379775:+	between_alignments
Chr01	22267995	22276663	Assemblytics_b_597	6846	+	Repeat_contraction	8668	1822	MfusH1_chr01:23382737-23384559:+	between_alignments
Chr01	22280443	22309114	Assemblytics_b_598	12437	+	Repeat_expansion	28671	41108	MfusH1_chr01:23388368-23429476:+	between_alignments
Chr01	22311235	22314531	Assemblytics_b_599	8781	+	Repeat_expansion	3296	12077	MfusH1_chr01:23431604-23443681:+	between_alignments
Chr01	22319991	22319992	Assemblytics_b_600	187	+	Insertion	0	187	MfusH1_chr01:23449075-23449262:+	between_alignments
Chr01	22327875	22348577	Assemblytics_b_601	10407	+	Repeat_contraction	20702	10295	MfusH1_chr01:23457196-23467491:+	between_alignments
Chr01	22356506	22356929	Assemblytics_b_602	106	+	Repeat_contraction	423	317	MfusH1_chr01:23475439-23475756:+	between_alignments
Chr01	22358737	22361284	Assemblytics_b_603	121	+	Repeat_contraction	2547	2426	MfusH1_chr01:23477565-23479991:+	between_alignments
Chr01	22372133	22373358	Assemblytics_b_604	3671	+	Repeat_expansion	1225	4896	MfusH1_chr01:23490871-23495767:+	between_alignments
Chr01	22389044	22419993	Assemblytics_b_605	23545	+	Repeat_contraction	30949	7404	MfusH1_chr01:23511488-23518892:+	between_alignments
Chr01	22422582	22445224	Assemblytics_b_606	8506	+	Repeat_contraction	22642	14136	MfusH1_chr01:23521498-23535634:+	between_alignments
Chr01	24131181	24133105	Assemblytics_b_608	605	+	Repeat_expansion	1924	2529	MfusH1_chr01:23568749-23571278:+	between_alignments
Chr01	24139114	24139662	Assemblytics_b_609	223	+	Repeat_contraction	548	325	MfusH1_chr01:23577295-23577620:+	between_alignments
Chr01	24143067	24163790	Assemblytics_b_610	360	+	Repeat_expansion	20723	21083	MfusH1_chr01:23580992-23602075:+	between_alignments
Chr01	24167893	24190121	Assemblytics_b_611	8016	+	Repeat_contraction	22228	14212	MfusH1_chr01:23606173-23620385:+	between_alignments
Chr01	22653956	22749436	Assemblytics_b_614	8740	+	Repeat_expansion	95480	104220	MfusH1_chr01:23702313-23806533:+	between_alignments
Chr01	22763443	22764300	Assemblytics_b_615	845	+	Deletion	857	12	MfusH1_chr01:23820535-23820547:+	between_alignments
Chr01	22770125	22783717	Assemblytics_b_616	7071	+	Repeat_contraction	13592	6521	MfusH1_chr01:23826327-23832848:+	between_alignments
Chr01	22784464	22843084	Assemblytics_b_617	31904	+	Repeat_contraction	58620	26716	MfusH1_chr01:23833594-23860310:+	between_alignments
Chr01	22845394	22847974	Assemblytics_b_618	889	+	Repeat_contraction	2580	1691	MfusH1_chr01:23862619-23864310:+	between_alignments
Chr01	22850140	22876794	Assemblytics_b_619	2519	+	Repeat_contraction	26654	24135	MfusH1_chr01:23866470-23890605:+	between_alignments
Chr01	22880062	22903218	Assemblytics_b_620	2171	+	Repeat_contraction	23156	20985	MfusH1_chr01:23893878-23914863:+	between_alignments
Chr01	22909950	22916967	Assemblytics_b_621	231	+	Repeat_expansion	7017	7248	MfusH1_chr01:23921610-23928858:+	between_alignments
Chr01	22918832	22927269	Assemblytics_b_622	73	+	Repeat_contraction	8437	8364	MfusH1_chr01:23930711-23939075:+	between_alignments
Chr01	22929458	22935676	Assemblytics_b_623	2355	+	Repeat_contraction	6218	3863	MfusH1_chr01:23941253-23945116:+	between_alignments
Chr01	22940218	22999040	Assemblytics_b_624	34964	+	Repeat_contraction	58822	23858	MfusH1_chr01:23949650-23973508:+	between_alignments
Chr01	23004784	23049415	Assemblytics_b_625	25830	+	Repeat_contraction	44631	18801	MfusH1_chr01:23979343-23998144:+	between_alignments
Chr01	23053977	23076292	Assemblytics_b_626	3007	+	Repeat_contraction	22315	19308	MfusH1_chr01:24002715-24022023:+	between_alignments
Chr01	23083144	23088428	Assemblytics_b_627	3252	+	Repeat_expansion	5284	8536	MfusH1_chr01:24028882-24037418:+	between_alignments
Chr01	23090737	23096012	Assemblytics_b_628	574	+	Repeat_expansion	5275	5849	MfusH1_chr01:24039748-24045597:+	between_alignments
Chr01	23101916	23105114	Assemblytics_b_629	168	+	Repeat_contraction	3198	3030	MfusH1_chr01:24051517-24054547:+	between_alignments
Chr01	23110347	23112542	Assemblytics_b_630	2178	+	Deletion	2195	17	MfusH1_chr01:24059822-24059839:+	between_alignments
Chr01	23115113	23115122	Assemblytics_b_631	1840	+	Insertion	-9	1831	MfusH1_chr01:24062400-24064231:+	between_alignments
Chr01	23117756	23123458	Assemblytics_b_632	10131	+	Repeat_expansion	5702	15833	MfusH1_chr01:24066856-24082689:+	between_alignments
Chr01	23142831	23199205	Assemblytics_b_636	34485	+	Repeat_expansion	56374	90859	MfusH1_chr01:24106725-24197584:+	between_alignments
Chr01	23287060	23295400	Assemblytics_b_639	6101	+	Repeat_contraction	8340	2239	MfusH1_chr01:24267548-24269787:+	between_alignments
Chr01	23299690	23305166	Assemblytics_b_640	7728	+	Repeat_expansion	5476	13204	MfusH1_chr01:24274011-24287215:+	between_alignments
Chr01	23314872	23315518	Assemblytics_b_641	6238	+	Repeat_expansion	646	6884	MfusH1_chr01:24296946-24303830:+	between_alignments
Chr01	23318908	23339654	Assemblytics_b_642	5822	+	Repeat_expansion	20746	26568	MfusH1_chr01:24307221-24333789:+	between_alignments
Chr01	23342831	23345284	Assemblytics_b_643	68	+	Repeat_contraction	2453	2385	MfusH1_chr01:24336958-24339343:+	between_alignments
Chr01	23348785	23352512	Assemblytics_b_644	796	+	Repeat_contraction	3727	2931	MfusH1_chr01:24342839-24345770:+	between_alignments
Chr01	23357845	23369329	Assemblytics_b_645	821	+	Repeat_expansion	11484	12305	MfusH1_chr01:24351111-24363416:+	between_alignments
Chr01	23374658	23386920	Assemblytics_b_646	9971	+	Repeat_expansion	12262	22233	MfusH1_chr01:24368780-24391013:+	between_alignments
Chr01	23400166	23402338	Assemblytics_b_647	174	+	Repeat_contraction	2172	1998	MfusH1_chr01:24404211-24406209:+	between_alignments
Chr01	23408634	23435986	Assemblytics_b_648	330	+	Repeat_expansion	27352	27682	MfusH1_chr01:24412544-24440226:+	between_alignments
Chr01	23495974	23498678	Assemblytics_b_652	802	+	Repeat_expansion	2704	3506	MfusH1_chr01:24610730-24614236:+	between_alignments
Chr01	23515420	23526188	Assemblytics_b_653	1827	+	Repeat_expansion	10768	12595	MfusH1_chr01:24630961-24643556:+	between_alignments
Chr01	23535463	23535469	Assemblytics_b_654	1929	+	Insertion	-6	1923	MfusH1_chr01:24652838-24654761:+	between_alignments
Chr01	23539352	23556611	Assemblytics_b_655	12999	+	Repeat_contraction	17259	4260	MfusH1_chr01:24658634-24662894:+	between_alignments
Chr01	23566194	23575960	Assemblytics_b_656	6275	+	Repeat_expansion	9766	16041	MfusH1_chr01:24672450-24688491:+	between_alignments
Chr01	23585241	23587190	Assemblytics_b_657	410	+	Repeat_contraction	1949	1539	MfusH1_chr01:24697745-24699284:+	between_alignments
Chr01	23593477	23597015	Assemblytics_b_658	1957	+	Repeat_expansion	3538	5495	MfusH1_chr01:24705554-24711049:+	between_alignments
Chr01	23602668	23603423	Assemblytics_b_659	480	+	Repeat_expansion	755	1235	MfusH1_chr01:24716726-24717961:+	between_alignments
Chr01	23606544	23627044	Assemblytics_b_660	14468	+	Repeat_contraction	20500	6032	MfusH1_chr01:24721142-24727174:+	between_alignments
Chr01	23630224	23646308	Assemblytics_b_661	4997	+	Repeat_contraction	16084	11087	MfusH1_chr01:24730385-24741472:+	between_alignments
Chr01	23648335	23683464	Assemblytics_b_662	19563	+	Repeat_contraction	35129	15566	MfusH1_chr01:24743500-24759066:+	between_alignments
Chr01	23688613	23694316	Assemblytics_b_663	833	+	Repeat_contraction	5703	4870	MfusH1_chr01:24764221-24769091:+	between_alignments
Chr01	23707276	23718586	Assemblytics_b_664	9396	+	Repeat_contraction	11310	1914	MfusH1_chr01:24781986-24783900:+	between_alignments
Chr01	23725226	23734498	Assemblytics_b_665	8763	+	Repeat_contraction	9272	509	MfusH1_chr01:24790571-24791080:+	between_alignments
Chr01	23773152	23784204	Assemblytics_b_668	438	+	Repeat_expansion	11052	11490	MfusH1_chr01:24820837-24832327:+	between_alignments
Chr01	23785191	23798036	Assemblytics_b_669	9865	+	Repeat_expansion	12845	22710	MfusH1_chr01:24833313-24856023:+	between_alignments
Chr01	23802737	23809025	Assemblytics_b_670	14348	+	Repeat_expansion	6288	20636	MfusH1_chr01:24860701-24881337:+	between_alignments
Chr01	23816703	23821404	Assemblytics_b_671	2217	+	Repeat_expansion	4701	6918	MfusH1_chr01:24888956-24895874:+	between_alignments
Chr01	23827066	23898079	Assemblytics_b_672	8371	+	Repeat_contraction	71013	62642	MfusH1_chr01:24901534-24964176:+	between_alignments
Chr01	23955819	23967313	Assemblytics_b_674	7743	+	Repeat_contraction	11494	3751	MfusH1_chr01:25113235-25116986:+	between_alignments
Chr01	23970198	23970199	Assemblytics_b_675	163	+	Insertion	0	163	MfusH1_chr01:25119869-25120032:+	between_alignments
Chr01	23976093	23976094	Assemblytics_b_676	139	+	Insertion	0	139	MfusH1_chr01:25125924-25126063:+	between_alignments
Chr01	23977469	24065335	Assemblytics_b_677	41653	+	Repeat_contraction	87866	46213	MfusH1_chr01:25127439-25173652:+	between_alignments
Chr01	24333725	24333816	Assemblytics_b_680	91	+	Deletion	91	0	MfusH1_chr01:25205200-25205200:+	between_alignments
Chr01	24337074	24347397	Assemblytics_b_681	6534	+	Repeat_contraction	10323	3789	MfusH1_chr01:25208402-25212191:+	between_alignments
Chr01	24350886	24351660	Assemblytics_b_682	142	+	Repeat_contraction	774	632	MfusH1_chr01:25215654-25216286:+	between_alignments
Chr01	24357746	24358865	Assemblytics_b_683	610	+	Repeat_contraction	1119	509	MfusH1_chr01:25222366-25222875:+	between_alignments
Chr01	24370851	24401724	Assemblytics_b_684	8966	+	Repeat_contraction	30873	21907	MfusH1_chr01:25234750-25256657:+	between_alignments
Chr01	24405348	24436397	Assemblytics_b_685	3653	+	Repeat_contraction	31049	27396	MfusH1_chr01:25260332-25287728:+	between_alignments
Chr01	24437615	24445170	Assemblytics_b_686	280	+	Repeat_contraction	7555	7275	MfusH1_chr01:25288941-25296216:+	between_alignments
Chr01	24460487	24471995	Assemblytics_b_688	1052	+	Repeat_contraction	11508	10456	MfusH1_chr01:25311495-25321951:+	between_alignments
Chr01	24475035	24487621	Assemblytics_b_689	344	+	Repeat_expansion	12586	12930	MfusH1_chr01:25324987-25337917:+	between_alignments
Chr01	24494611	24497591	Assemblytics_b_690	941	+	Repeat_expansion	2980	3921	MfusH1_chr01:25344880-25348801:+	between_alignments
Chr01	24501693	24501729	Assemblytics_b_691	6624	+	Insertion	36	6660	MfusH1_chr01:25352916-25359576:+	between_alignments
Chr01	24508795	24524975	Assemblytics_b_692	3102	+	Repeat_contraction	16180	13078	MfusH1_chr01:25366664-25379742:+	between_alignments
Chr01	24528600	24601903	Assemblytics_b_693	28417	+	Repeat_contraction	73303	44886	MfusH1_chr01:25383343-25428229:+	between_alignments
Chr01	24610281	24611509	Assemblytics_b_694	205	+	Repeat_contraction	1228	1023	MfusH1_chr01:25436586-25437609:+	between_alignments
Chr01	24617482	24617499	Assemblytics_b_695	301	+	Insertion	17	318	MfusH1_chr01:25443588-25443906:+	between_alignments
Chr01	24623502	24637576	Assemblytics_b_696	5220	+	Repeat_contraction	14074	8854	MfusH1_chr01:25449903-25458757:+	between_alignments
Chr01	24641031	24655376	Assemblytics_b_697	17480	+	Repeat_expansion	14345	31825	MfusH1_chr01:25462229-25494054:+	between_alignments
Chr01	24658585	24658597	Assemblytics_b_698	3912	+	Insertion	-12	3900	MfusH1_chr01:25497269-25501169:+	between_alignments
Chr01	24673008	24741327	Assemblytics_b_701	41461	+	Repeat_contraction	68319	26858	MfusH1_chr01:25509826-25536684:+	between_alignments
Chr01	24744002	24744006	Assemblytics_b_702	13517	+	Insertion	-4	13513	MfusH1_chr01:25539360-25552873:+	between_alignments
Chr01	24747207	24771657	Assemblytics_b_703	2929	+	Repeat_contraction	24450	21521	MfusH1_chr01:25556068-25577589:+	between_alignments
Chr01	24784247	24790507	Assemblytics_b_704	1147	+	Repeat_contraction	6260	5113	MfusH1_chr01:25590094-25595207:+	between_alignments
Chr01	24791764	24795753	Assemblytics_b_705	74	+	Repeat_contraction	3989	3915	MfusH1_chr01:25596464-25600379:+	between_alignments
Chr01	24801216	24821851	Assemblytics_b_706	4782	+	Repeat_contraction	20635	15853	MfusH1_chr01:25605856-25621709:+	between_alignments
Chr01	24837354	24844792	Assemblytics_b_707	1153	+	Repeat_contraction	7438	6285	MfusH1_chr01:25637246-25643531:+	between_alignments
Chr01	24847434	24878536	Assemblytics_b_708	15063	+	Repeat_expansion	31102	46165	MfusH1_chr01:25646174-25692339:+	between_alignments
Chr01	24881967	24900106	Assemblytics_b_709	2783	+	Repeat_contraction	18139	15356	MfusH1_chr01:25695773-25711129:+	between_alignments
Chr01	24907554	24913851	Assemblytics_b_710	1230	+	Repeat_expansion	6297	7527	MfusH1_chr01:25718578-25726105:+	between_alignments
Chr01	24922951	24928901	Assemblytics_b_711	2312	+	Repeat_contraction	5950	3638	MfusH1_chr01:25735195-25738833:+	between_alignments
Chr01	24931245	24937365	Assemblytics_b_712	185	+	Repeat_contraction	6120	5935	MfusH1_chr01:25741185-25747120:+	between_alignments
Chr01	24942473	24944976	Assemblytics_b_713	1291	+	Repeat_contraction	2503	1212	MfusH1_chr01:25752179-25753391:+	between_alignments
Chr01	24952621	24953196	Assemblytics_b_714	141	+	Repeat_contraction	575	434	MfusH1_chr01:25761011-25761445:+	between_alignments
Chr01	24960429	24982706	Assemblytics_b_715	3275	+	Repeat_expansion	22277	25552	MfusH1_chr01:25768670-25794222:+	between_alignments
Chr01	24997820	25036046	Assemblytics_b_716	28702	+	Repeat_contraction	38226	9524	MfusH1_chr01:25809258-25818782:+	between_alignments
Chr01	25049089	25051300	Assemblytics_b_717	546	+	Repeat_expansion	2211	2757	MfusH1_chr01:25831709-25834466:+	between_alignments
Chr01	25054911	25071991	Assemblytics_b_718	16351	+	Repeat_contraction	17080	729	MfusH1_chr01:25838082-25838811:+	between_alignments
Chr01	25075553	25104581	Assemblytics_b_719	8069	+	Repeat_contraction	29028	20959	MfusH1_chr01:25842376-25863335:+	between_alignments
Chr01	25105472	25131716	Assemblytics_b_720	9079	+	Repeat_contraction	26244	17165	MfusH1_chr01:25864221-25881386:+	between_alignments
Chr01	25138614	25138767	Assemblytics_b_722	3083	+	Repeat_expansion	153	3236	MfusH1_chr01:25888277-25891513:+	between_alignments
Chr01	25141610	25202171	Assemblytics_b_723	21385	+	Repeat_contraction	60561	39176	MfusH1_chr01:25894318-25933494:+	between_alignments
Chr01	25206162	25239774	Assemblytics_b_724	23636	+	Repeat_contraction	33612	9976	MfusH1_chr01:25937524-25947500:+	between_alignments
Chr01	25242365	25275078	Assemblytics_b_725	716	+	Repeat_contraction	32713	31997	MfusH1_chr01:25950092-25982089:+	between_alignments
Chr01	25493568	25498387	Assemblytics_b_727	517	+	Repeat_expansion	4819	5336	MfusH1_chr01:26120900-26126236:+	between_alignments
Chr01	25503546	25508804	Assemblytics_b_728	1663	+	Repeat_contraction	5258	3595	MfusH1_chr01:26131396-26134991:+	between_alignments
Chr01	25512039	25517657	Assemblytics_b_729	1641	+	Repeat_expansion	5618	7259	MfusH1_chr01:26138228-26145487:+	between_alignments
Chr01	25523510	25529277	Assemblytics_b_730	1666	+	Repeat_contraction	5767	4101	MfusH1_chr01:26151309-26155410:+	between_alignments
Chr01	25539669	25549563	Assemblytics_b_731	924	+	Repeat_contraction	9894	8970	MfusH1_chr01:26165747-26174717:+	between_alignments
Chr01	25558756	25591224	Assemblytics_b_732	778	+	Repeat_contraction	32468	31690	MfusH1_chr01:26183875-26215565:+	between_alignments
Chr01	25598038	25600824	Assemblytics_b_733	4617	+	Repeat_expansion	2786	7403	MfusH1_chr01:26222357-26229760:+	between_alignments
Chr01	25605508	25608999	Assemblytics_b_734	99	+	Repeat_contraction	3491	3392	MfusH1_chr01:26234445-26237837:+	between_alignments
Chr01	25615144	25632629	Assemblytics_b_735	8209	+	Repeat_contraction	17485	9276	MfusH1_chr01:26243924-26253200:+	between_alignments
Chr01	25636623	25696316	Assemblytics_b_736	21004	+	Repeat_contraction	59693	38689	MfusH1_chr01:26257172-26295861:+	between_alignments
Chr01	25704734	25722332	Assemblytics_b_737	8739	+	Repeat_expansion	17598	26337	MfusH1_chr01:26304139-26330476:+	between_alignments
Chr01	25725552	25733176	Assemblytics_b_738	321	+	Repeat_contraction	7624	7303	MfusH1_chr01:26333688-26340991:+	between_alignments
Chr01	25740752	25741783	Assemblytics_b_739	87	+	Repeat_expansion	1031	1118	MfusH1_chr01:26348582-26349700:+	between_alignments
Chr01	25745691	25760097	Assemblytics_b_740	3184	+	Repeat_contraction	14406	11222	MfusH1_chr01:26353602-26364824:+	between_alignments
Chr01	25762235	25763387	Assemblytics_b_741	710	+	Repeat_contraction	1152	442	MfusH1_chr01:26366962-26367404:+	between_alignments
Chr01	25775177	25783687	Assemblytics_b_742	4596	+	Repeat_expansion	8510	13106	MfusH1_chr01:26379174-26392280:+	between_alignments
Chr01	25792379	25792386	Assemblytics_b_743	1962	+	Insertion	-7	1955	MfusH1_chr01:26400960-26402915:+	between_alignments
Chr01	25799828	25859697	Assemblytics_b_744	29881	+	Repeat_contraction	59869	29988	MfusH1_chr01:26410380-26440368:+	between_alignments
Chr01	25863753	25875637	Assemblytics_b_745	1236	+	Repeat_contraction	11884	10648	MfusH1_chr01:26444436-26455084:+	between_alignments
Chr01	24244136	24245000	Assemblytics_b_748	2135	+	Repeat_expansion	864	2999	MfusH1_chr01:26515474-26518473:+	between_alignments
Chr01	24249809	24269788	Assemblytics_b_749	21438	+	Repeat_expansion	19979	41417	MfusH1_chr01:26523314-26564731:+	between_alignments
Chr01	24273905	24274106	Assemblytics_b_750	189	+	Deletion	201	12	MfusH1_chr01:26568845-26568857:+	between_alignments
Chr01	26086674	26100862	Assemblytics_b_752	346	+	Repeat_expansion	14188	14534	MfusH1_chr01:26601926-26616460:+	between_alignments
Chr01	26105456	26123809	Assemblytics_b_753	3714	+	Repeat_expansion	18353	22067	MfusH1_chr01:26621050-26643117:+	between_alignments
Chr01	26128803	26128807	Assemblytics_b_754	156	+	Insertion	4	160	MfusH1_chr01:26648118-26648278:+	between_alignments
Chr01	26134169	26137111	Assemblytics_b_755	83	+	Repeat_expansion	2942	3025	MfusH1_chr01:26653615-26656640:+	between_alignments
Chr01	26142800	26170040	Assemblytics_b_756	1674	+	Repeat_contraction	27240	25566	MfusH1_chr01:26662307-26687873:+	between_alignments
Chr01	26175377	26180542	Assemblytics_b_757	12160	+	Repeat_expansion	5165	17325	MfusH1_chr01:26693219-26710544:+	between_alignments
Chr01	26185088	26189699	Assemblytics_b_758	1037	+	Repeat_contraction	4611	3574	MfusH1_chr01:26715148-26718722:+	between_alignments
Chr01	26191606	26222053	Assemblytics_b_759	8034	+	Repeat_contraction	30447	22413	MfusH1_chr01:26720601-26743014:+	between_alignments
Chr01	26227515	26237592	Assemblytics_b_760	505	+	Repeat_contraction	10077	9572	MfusH1_chr01:26748454-26758026:+	between_alignments
Chr01	26241548	26255793	Assemblytics_b_761	5804	+	Repeat_contraction	14245	8441	MfusH1_chr01:26761975-26770416:+	between_alignments
Chr01	26257315	26275887	Assemblytics_b_762	6068	+	Repeat_contraction	18572	12504	MfusH1_chr01:26771953-26784457:+	between_alignments
Chr01	26280556	26292558	Assemblytics_b_763	9649	+	Repeat_contraction	12002	2353	MfusH1_chr01:26789075-26791428:+	between_alignments
Chr01	26313411	26313574	Assemblytics_b_765	163	+	Deletion	163	0	MfusH1_chr01:26812286-26812286:+	between_alignments
Chr01	26317071	26324819	Assemblytics_b_766	456	+	Repeat_expansion	7748	8204	MfusH1_chr01:26815751-26823955:+	between_alignments
Chr01	26326657	26329387	Assemblytics_b_767	153	+	Repeat_contraction	2730	2577	MfusH1_chr01:26825760-26828337:+	between_alignments
Chr01	26333079	26344357	Assemblytics_b_768	4138	+	Repeat_expansion	11278	15416	MfusH1_chr01:26832048-26847464:+	between_alignments
Chr01	26348872	26372485	Assemblytics_b_769	22249	+	Repeat_expansion	23613	45862	MfusH1_chr01:26851953-26897815:+	between_alignments
Chr01	26373719	26380480	Assemblytics_b_770	1270	+	Repeat_contraction	6761	5491	MfusH1_chr01:26899043-26904534:+	between_alignments
Chr01	26389811	26389815	Assemblytics_b_771	4687	+	Insertion	-4	4683	MfusH1_chr01:26913889-26918572:+	between_alignments
Chr01	26397845	26411074	Assemblytics_b_772	6905	+	Repeat_expansion	13229	20134	MfusH1_chr01:26926567-26946701:+	between_alignments
Chr01	26416709	26423115	Assemblytics_b_773	5772	+	Repeat_contraction	6406	634	MfusH1_chr01:26952334-26952968:+	between_alignments
Chr01	26428674	26440280	Assemblytics_b_774	480	+	Repeat_expansion	11606	12086	MfusH1_chr01:26958498-26970584:+	between_alignments
Chr01	26444662	26451558	Assemblytics_b_775	7270	+	Repeat_expansion	6896	14166	MfusH1_chr01:26974973-26989139:+	between_alignments
Chr01	26455798	26458019	Assemblytics_b_776	220	+	Repeat_expansion	2221	2441	MfusH1_chr01:26993377-26995818:+	between_alignments
Chr01	26459294	26468970	Assemblytics_b_777	218	+	Repeat_expansion	9676	9894	MfusH1_chr01:26997097-27006991:+	between_alignments
Chr01	26472375	26485691	Assemblytics_b_778	217	+	Repeat_expansion	13316	13533	MfusH1_chr01:27010387-27023920:+	between_alignments
Chr01	26491881	26501331	Assemblytics_b_779	7646	+	Repeat_contraction	9450	1804	MfusH1_chr01:27030130-27031934:+	between_alignments
Chr01	26507736	26507737	Assemblytics_b_780	211	+	Insertion	0	211	MfusH1_chr01:27038380-27038591:+	between_alignments
Chr01	26511752	26519849	Assemblytics_b_781	850	+	Repeat_contraction	8097	7247	MfusH1_chr01:27042602-27049849:+	between_alignments
Chr01	26526642	26551820	Assemblytics_b_782	3526	+	Repeat_expansion	25178	28704	MfusH1_chr01:27056564-27085268:+	between_alignments
Chr01	26558421	26568203	Assemblytics_b_783	2117	+	Repeat_contraction	9782	7665	MfusH1_chr01:27091894-27099559:+	between_alignments
Chr01	26585468	26594654	Assemblytics_b_785	328	+	Repeat_contraction	9186	8858	MfusH1_chr01:27116833-27125691:+	between_alignments
Chr01	26597320	26640646	Assemblytics_b_786	11931	+	Repeat_contraction	43326	31395	MfusH1_chr01:27128356-27159751:+	between_alignments
Chr01	26642302	26649080	Assemblytics_b_787	4935	+	Repeat_contraction	6778	1843	MfusH1_chr01:27161407-27163250:+	between_alignments
Chr01	26653236	26656591	Assemblytics_b_788	588	+	Repeat_expansion	3355	3943	MfusH1_chr01:27167420-27171363:+	between_alignments
Chr01	26661116	26668057	Assemblytics_b_789	93	+	Repeat_contraction	6941	6848	MfusH1_chr01:27175867-27182715:+	between_alignments
Chr01	26670512	26678124	Assemblytics_b_790	5586	+	Repeat_expansion	7612	13198	MfusH1_chr01:27185188-27198386:+	between_alignments
Chr01	26682806	26707215	Assemblytics_b_791	7107	+	Repeat_contraction	24409	17302	MfusH1_chr01:27203029-27220331:+	between_alignments
Chr01	26710152	26713495	Assemblytics_b_792	223	+	Repeat_contraction	3343	3120	MfusH1_chr01:27223268-27226388:+	between_alignments
Chr01	26714104	26717210	Assemblytics_b_793	9316	+	Tandem_expansion	-3106	6210	MfusH1_chr01:27230131-27236341:+	between_alignments
Chr01	26717248	26721877	Assemblytics_b_794	4146	+	Repeat_expansion	4629	8775	MfusH1_chr01:27239515-27248290:+	between_alignments
Chr01	26726139	26744718	Assemblytics_b_795	4252	+	Repeat_contraction	18579	14327	MfusH1_chr01:27252565-27266892:+	between_alignments
Chr01	26749622	26801769	Assemblytics_b_796	27615	+	Repeat_contraction	52147	24532	MfusH1_chr01:27271814-27296346:+	between_alignments
Chr01	26807453	26827336	Assemblytics_b_797	2314	+	Repeat_expansion	19883	22197	MfusH1_chr01:27301959-27324156:+	between_alignments
Chr01	26831466	26840994	Assemblytics_b_798	702	+	Repeat_expansion	9528	10230	MfusH1_chr01:27328302-27338532:+	between_alignments
Chr01	26844558	26858547	Assemblytics_b_799	3174	+	Repeat_expansion	13989	17163	MfusH1_chr01:27342062-27359225:+	between_alignments
Chr01	26865158	26871258	Assemblytics_b_800	213	+	Repeat_expansion	6100	6313	MfusH1_chr01:27365761-27372074:+	between_alignments
Chr01	26874097	26880875	Assemblytics_b_801	181	+	Repeat_contraction	6778	6597	MfusH1_chr01:27374953-27381550:+	between_alignments
Chr01	26885639	26905823	Assemblytics_b_802	10218	+	Repeat_contraction	20184	9966	MfusH1_chr01:27386326-27396292:+	between_alignments
Chr01	26913878	26915755	Assemblytics_b_803	510	+	Repeat_contraction	1877	1367	MfusH1_chr01:27404351-27405718:+	between_alignments
Chr01	26921610	26922982	Assemblytics_b_804	1553	+	Repeat_expansion	1372	2925	MfusH1_chr01:27411642-27414567:+	between_alignments
Chr01	26928404	26953462	Assemblytics_b_805	919	+	Repeat_contraction	25058	24139	MfusH1_chr01:27420045-27444184:+	between_alignments
Chr01	26956880	26991178	Assemblytics_b_806	16816	+	Repeat_contraction	34298	17482	MfusH1_chr01:27447611-27465093:+	between_alignments
Chr01	27167723	27220485	Assemblytics_b_808	11774	+	Repeat_contraction	52762	40988	MfusH1_chr01:27481849-27522837:+	between_alignments
Chr01	27222766	27234831	Assemblytics_b_809	1390	+	Repeat_contraction	12065	10675	MfusH1_chr01:27525076-27535751:+	between_alignments
Chr01	27240264	27252483	Assemblytics_b_810	418	+	Repeat_expansion	12219	12637	MfusH1_chr01:27541175-27553812:+	between_alignments
Chr01	27258388	27261585	Assemblytics_b_811	340	+	Repeat_expansion	3197	3537	MfusH1_chr01:27559761-27563298:+	between_alignments
Chr01	27267154	27283134	Assemblytics_b_812	5371	+	Repeat_contraction	15980	10609	MfusH1_chr01:27568852-27579461:+	between_alignments
Chr01	27307633	27321939	Assemblytics_b_814	10139	+	Repeat_contraction	14306	4167	MfusH1_chr01:27603900-27608067:+	between_alignments
Chr01	27331830	27334666	Assemblytics_b_815	2140	+	Repeat_expansion	2836	4976	MfusH1_chr01:27617971-27622947:+	between_alignments
Chr01	27338094	27360045	Assemblytics_b_816	3922	+	Repeat_expansion	21951	25873	MfusH1_chr01:27626401-27652274:+	between_alignments
Chr01	27362564	27362749	Assemblytics_b_817	185	+	Deletion	185	0	MfusH1_chr01:27654800-27654800:+	between_alignments
Chr01	27368423	27394742	Assemblytics_b_818	2103	+	Repeat_expansion	26319	28422	MfusH1_chr01:27660455-27688877:+	between_alignments
Chr01	27396279	27400145	Assemblytics_b_819	2229	+	Repeat_contraction	3866	1637	MfusH1_chr01:27690394-27692031:+	between_alignments
Chr01	27402152	27407616	Assemblytics_b_820	1153	+	Repeat_contraction	5464	4311	MfusH1_chr01:27694036-27698347:+	between_alignments
Chr01	27411192	27412315	Assemblytics_b_821	118	+	Repeat_expansion	1123	1241	MfusH1_chr01:27701906-27703147:+	between_alignments
Chr01	27420856	27433541	Assemblytics_b_822	2086	+	Repeat_contraction	12685	10599	MfusH1_chr01:27711663-27722262:+	between_alignments
Chr01	27435536	27435542	Assemblytics_b_823	5685	+	Insertion	-6	5679	MfusH1_chr01:27724263-27729942:+	between_alignments
Chr01	27442003	27442007	Assemblytics_b_824	5624	+	Insertion	-4	5620	MfusH1_chr01:27736449-27742069:+	between_alignments
Chr01	27456726	27464463	Assemblytics_b_825	134	+	Repeat_contraction	7737	7603	MfusH1_chr01:27756831-27764434:+	between_alignments
Chr01	27468094	27469904	Assemblytics_b_826	370	+	Repeat_contraction	1810	1440	MfusH1_chr01:27768065-27769505:+	between_alignments
Chr01	27479443	27502604	Assemblytics_b_827	8145	+	Repeat_expansion	23161	31306	MfusH1_chr01:27779102-27810408:+	between_alignments
Chr01	27515520	27523971	Assemblytics_b_831	1269	+	Repeat_contraction	8451	7182	MfusH1_chr01:27830867-27838049:+	between_alignments
Chr01	27526590	27526591	Assemblytics_b_832	595	+	Insertion	0	595	MfusH1_chr01:27840676-27841271:+	between_alignments
Chr01	27530843	27556113	Assemblytics_b_833	1615	+	Repeat_contraction	25270	23655	MfusH1_chr01:27845502-27869157:+	between_alignments
Chr01	27561048	27617782	Assemblytics_b_834	38922	+	Repeat_contraction	56734	17812	MfusH1_chr01:27874097-27891909:+	between_alignments
Chr01	27619185	27619701	Assemblytics_b_835	1248	+	Repeat_expansion	516	1764	MfusH1_chr01:27893315-27895079:+	between_alignments
Chr12	22584864	22586432	Assemblytics_b_837	2594	+	Tandem_expansion	-1568	1026	MfusH1_chr01:27911765-27912791:+	between_alignments
Chr01	27619958	27631463	Assemblytics_b_839	17172	+	Tandem_expansion	-11505	5667	MfusH1_chr01:27917762-27923429:+	between_alignments
Chr01	27619701	27621494	Assemblytics_b_840	3567	+	Tandem_expansion	-1793	1774	MfusH1_chr01:27924965-27926739:+	between_alignments
Chr01	27619958	27631463	Assemblytics_b_843	17172	+	Tandem_expansion	-11505	5667	MfusH1_chr01:27938790-27944457:+	between_alignments
Chr01	27619701	27621494	Assemblytics_b_844	3567	+	Tandem_expansion	-1793	1774	MfusH1_chr01:27945993-27947767:+	between_alignments
Chr01	27622477	27624982	Assemblytics_b_845	2449	+	Repeat_contraction	2505	56	MfusH1_chr01:27950543-27950599:+	between_alignments
Chr01	27643693	27652375	Assemblytics_b_848	3806	+	Repeat_contraction	8682	4876	MfusH1_chr01:27983876-27988752:+	between_alignments
Chr01	27656853	27657273	Assemblytics_b_849	420	+	Deletion	420	0	MfusH1_chr01:27993256-27993256:+	between_alignments
Chr01	27661405	27672257	Assemblytics_b_850	1892	+	Repeat_contraction	10852	8960	MfusH1_chr01:27997406-28006366:+	between_alignments
Chr01	27675877	27696843	Assemblytics_b_851	5779	+	Repeat_expansion	20966	26745	MfusH1_chr01:28010008-28036753:+	between_alignments
Chr01	27697537	27702533	Assemblytics_b_852	136	+	Repeat_expansion	4996	5132	MfusH1_chr01:28037448-28042580:+	between_alignments
Chr01	27709295	27722851	Assemblytics_b_853	7300	+	Repeat_contraction	13556	6256	MfusH1_chr01:28049327-28055583:+	between_alignments
Chr01	27724585	27729620	Assemblytics_b_854	3351	+	Repeat_expansion	5035	8386	MfusH1_chr01:28057316-28065702:+	between_alignments
Chr01	27734230	27775798	Assemblytics_b_855	6006	+	Repeat_contraction	41568	35562	MfusH1_chr01:28070282-28105844:+	between_alignments
Chr01	27777349	27798998	Assemblytics_b_856	1608	+	Repeat_contraction	21649	20041	MfusH1_chr01:28107387-28127428:+	between_alignments
Chr01	27802873	27802879	Assemblytics_b_857	5277	+	Insertion	-6	5271	MfusH1_chr01:28131304-28136575:+	between_alignments
Chr01	27805772	27817769	Assemblytics_b_858	13786	+	Repeat_expansion	11997	25783	MfusH1_chr01:28139485-28165268:+	between_alignments
Chr01	27819687	27832251	Assemblytics_b_859	1603	+	Repeat_contraction	12564	10961	MfusH1_chr01:28167149-28178110:+	between_alignments
Chr01	28002791	28015173	Assemblytics_b_861	10214	+	Repeat_contraction	12382	2168	MfusH1_chr01:28243777-28245945:+	between_alignments
Chr01	28016183	28016193	Assemblytics_b_862	232	+	Insertion	10	242	MfusH1_chr01:28246966-28247208:+	between_alignments
Chr01	28019485	28023468	Assemblytics_b_863	9928	+	Repeat_expansion	3983	13911	MfusH1_chr01:28250521-28264432:+	between_alignments
Chr01	28024227	28027308	Assemblytics_b_864	110	+	Repeat_contraction	3081	2971	MfusH1_chr01:28265191-28268162:+	between_alignments
Chr01	28030144	28049816	Assemblytics_b_865	3135	+	Repeat_contraction	19672	16537	MfusH1_chr01:28270998-28287535:+	between_alignments
Chr01	28052788	28054765	Assemblytics_b_866	933	+	Repeat_contraction	1977	1044	MfusH1_chr01:28290504-28291548:+	between_alignments
Chr01	28062794	28074394	Assemblytics_b_867	10764	+	Repeat_contraction	11600	836	MfusH1_chr01:28299595-28300431:+	between_alignments
Chr01	28080715	28080720	Assemblytics_b_868	416	+	Insertion	5	421	MfusH1_chr01:28306785-28307206:+	between_alignments
Chr01	28083704	28084127	Assemblytics_b_869	1761	+	Repeat_expansion	423	2184	MfusH1_chr01:28310226-28312410:+	between_alignments
Chr01	28088582	28096918	Assemblytics_b_870	2981	+	Repeat_contraction	8336	5355	MfusH1_chr01:28316807-28322162:+	between_alignments
Chr01	28103072	28107508	Assemblytics_b_871	964	+	Repeat_expansion	4436	5400	MfusH1_chr01:28328291-28333691:+	between_alignments
Chr01	28110545	28120460	Assemblytics_b_872	13658	+	Repeat_expansion	9915	23573	MfusH1_chr01:28336718-28360291:+	between_alignments
Chr11	28048203	28061711	Assemblytics_b_874	8990	+	Repeat_expansion	13508	22498	MfusH1_chr01:28429211-28451709:+	between_alignments
Chr11	28041258	28045301	Assemblytics_b_875	650	+	Repeat_expansion	4043	4693	MfusH1_chr01:28454593-28459286:+	between_alignments
Chr00	22002119	22002456	Assemblytics_b_878	429	+	Repeat_expansion	337	766	MfusH1_chr01:28551761-28552527:+	between_alignments
Chr00	21989059	22000942	Assemblytics_b_879	3417	+	Repeat_expansion	11883	15300	MfusH1_chr01:28553709-28569009:+	between_alignments
Chr00	21983653	21986892	Assemblytics_b_880	722	+	Repeat_contraction	3239	2517	MfusH1_chr01:28571175-28573692:+	between_alignments
Chr00	21964529	21979760	Assemblytics_b_881	494	+	Repeat_contraction	15231	14737	MfusH1_chr01:28577590-28592327:+	between_alignments
Chr01	28282330	28284433	Assemblytics_b_883	27899	+	Tandem_expansion	-2103	25796	MfusH1_chr01:28615198-28640994:+	between_alignments
Chr01	28371764	28371845	Assemblytics_b_887	490	+	Repeat_expansion	81	571	MfusH1_chr01:28766670-28767241:+	between_alignments
Chr01	28376212	28376214	Assemblytics_b_888	299	+	Insertion	2	301	MfusH1_chr01:28771596-28771897:+	between_alignments
Chr01	28380960	28384998	Assemblytics_b_889	119	+	Repeat_contraction	4038	3919	MfusH1_chr01:28776656-28780575:+	between_alignments
Chr01	28386481	28418465	Assemblytics_b_890	9876	+	Repeat_contraction	31984	22108	MfusH1_chr01:28782054-28804162:+	between_alignments
Chr01	28425526	28426707	Assemblytics_b_891	478	+	Repeat_expansion	1181	1659	MfusH1_chr01:28811313-28812972:+	between_alignments
Chr01	28431975	28438019	Assemblytics_b_892	1216	+	Repeat_contraction	6044	4828	MfusH1_chr01:28818226-28823054:+	between_alignments
Chr01	28444664	28448417	Assemblytics_b_893	181	+	Repeat_expansion	3753	3934	MfusH1_chr01:28829686-28833620:+	between_alignments
Chr01	28457298	28465073	Assemblytics_b_894	61	+	Repeat_expansion	7775	7836	MfusH1_chr01:28842510-28850346:+	between_alignments
Chr01	28473732	28504675	Assemblytics_b_895	2701	+	Repeat_contraction	30943	28242	MfusH1_chr01:28858995-28887237:+	between_alignments
Chr01	28515129	28592645	Assemblytics_b_896	19666	+	Repeat_contraction	77516	57850	MfusH1_chr01:28897706-28955556:+	between_alignments
Chr01	28597197	28597198	Assemblytics_b_897	184	+	Insertion	0	184	MfusH1_chr01:28960101-28960285:+	between_alignments
Chr01	28605000	28607405	Assemblytics_b_898	160	+	Repeat_expansion	2405	2565	MfusH1_chr01:28968082-28970647:+	between_alignments
Chr01	28619520	28619521	Assemblytics_b_901	287	+	Insertion	0	287	MfusH1_chr01:28985652-28985939:+	between_alignments
Chr01	28622819	28623305	Assemblytics_b_902	469	+	Deletion	486	17	MfusH1_chr01:28989265-28989282:+	between_alignments
Chr01	28625081	28639827	Assemblytics_b_903	5135	+	Repeat_expansion	14746	19881	MfusH1_chr01:28991081-29010962:+	between_alignments
Chr01	28640986	28682307	Assemblytics_b_904	1737	+	Repeat_contraction	41321	39584	MfusH1_chr01:29012121-29051705:+	between_alignments
Chr01	28684390	28684508	Assemblytics_b_905	2020	+	Repeat_expansion	118	2138	MfusH1_chr01:29053774-29055912:+	between_alignments
Chr01	28687692	28688283	Assemblytics_b_906	214	+	Repeat_contraction	591	377	MfusH1_chr01:29059100-29059477:+	between_alignments
Chr01	28692758	28693298	Assemblytics_b_907	539	+	Deletion	540	1	MfusH1_chr01:29063968-29063969:+	between_alignments
Chr01	28700925	28704620	Assemblytics_b_908	1420	+	Repeat_contraction	3695	2275	MfusH1_chr01:29071571-29073846:+	between_alignments
Chr01	28888232	28923030	Assemblytics_b_910	27181	+	Repeat_contraction	34798	7617	MfusH1_chr01:29084082-29091699:+	between_alignments
Chr01	28925748	28950613	Assemblytics_b_911	5622	+	Repeat_expansion	24865	30487	MfusH1_chr01:29094405-29124892:+	between_alignments
Chr01	28953015	28953019	Assemblytics_b_912	19940	+	Insertion	-4	19936	MfusH1_chr01:29127295-29147231:+	between_alignments
Chr01	28954900	28957150	Assemblytics_b_913	6524	+	Repeat_expansion	2250	8774	MfusH1_chr01:29149132-29157906:+	between_alignments
Chr01	28964100	28972362	Assemblytics_b_914	4998	+	Repeat_contraction	8262	3264	MfusH1_chr01:29164878-29168142:+	between_alignments
Chr12	17812424	17815526	Assemblytics_b_916	611	+	Repeat_contraction	3102	2491	MfusH1_chr01:29175367-29177858:+	between_alignments
Chr01	29128581	29133957	Assemblytics_b_920	5345	+	Deletion	5376	31	MfusH1_chr01:29292253-29292284:+	between_alignments
Chr01	29137851	29155544	Assemblytics_b_921	7561	+	Repeat_contraction	17693	10132	MfusH1_chr01:29296155-29306287:+	between_alignments
Chr01	29192474	29202203	Assemblytics_b_923	1006	+	Repeat_expansion	9729	10735	MfusH1_chr01:29343141-29353876:+	between_alignments
Chr01	29206780	29208978	Assemblytics_b_924	4486	+	Repeat_expansion	2198	6684	MfusH1_chr01:29358475-29365159:+	between_alignments
Chr01	29215489	29233516	Assemblytics_b_925	6870	+	Repeat_contraction	18027	11157	MfusH1_chr01:29371618-29382775:+	between_alignments
Chr01	29237931	29243528	Assemblytics_b_926	91	+	Repeat_expansion	5597	5688	MfusH1_chr01:29387184-29392872:+	between_alignments
Chr01	29246267	29246268	Assemblytics_b_927	339	+	Insertion	0	339	MfusH1_chr01:29395605-29395944:+	between_alignments
Chr01	29252507	29252508	Assemblytics_b_928	151	+	Insertion	0	151	MfusH1_chr01:29402186-29402337:+	between_alignments
Chr01	29256097	29281331	Assemblytics_b_929	17999	+	Repeat_contraction	25234	7235	MfusH1_chr01:29405930-29413165:+	between_alignments
Chr01	29284217	29294050	Assemblytics_b_930	19301	+	Repeat_expansion	9833	29134	MfusH1_chr01:29416063-29445197:+	between_alignments
Chr01	29318537	29319020	Assemblytics_b_933	624	+	Repeat_expansion	483	1107	MfusH1_chr01:29483441-29484548:+	between_alignments
Chr01	29322468	29323371	Assemblytics_b_934	533	+	Repeat_contraction	903	370	MfusH1_chr01:29487989-29488359:+	between_alignments
Chr01	29329668	29333490	Assemblytics_b_935	142	+	Repeat_contraction	3822	3680	MfusH1_chr01:29494682-29498362:+	between_alignments
Chr01	29336312	29342975	Assemblytics_b_936	605	+	Repeat_expansion	6663	7268	MfusH1_chr01:29501193-29508461:+	between_alignments
Chr01	29349317	29352103	Assemblytics_b_937	1936	+	Repeat_expansion	2786	4722	MfusH1_chr01:29514781-29519503:+	between_alignments
Chr01	29360775	29376847	Assemblytics_b_938	355	+	Repeat_expansion	16072	16427	MfusH1_chr01:29528123-29544550:+	between_alignments
Chr01	29379563	29383544	Assemblytics_b_939	1214	+	Repeat_expansion	3981	5195	MfusH1_chr01:29547272-29552467:+	between_alignments
Chr01	29386528	29391955	Assemblytics_b_940	798	+	Repeat_expansion	5427	6225	MfusH1_chr01:29555453-29561678:+	between_alignments
Chr01	29396433	29401266	Assemblytics_b_941	151	+	Repeat_expansion	4833	4984	MfusH1_chr01:29566147-29571131:+	between_alignments
Chr01	29404596	29406398	Assemblytics_b_942	1381	+	Repeat_expansion	1802	3183	MfusH1_chr01:29574470-29577653:+	between_alignments
Chr01	29408103	29415717	Assemblytics_b_943	7334	+	Repeat_contraction	7614	280	MfusH1_chr01:29579359-29579639:+	between_alignments
Chr01	29423368	29437394	Assemblytics_b_944	1261	+	Repeat_contraction	14026	12765	MfusH1_chr01:29587294-29600059:+	between_alignments
Chr01	29441968	29442660	Assemblytics_b_945	61	+	Repeat_contraction	692	631	MfusH1_chr01:29604631-29605262:+	between_alignments
Chr01	29448583	29448584	Assemblytics_b_946	296	+	Insertion	0	296	MfusH1_chr01:29611215-29611511:+	between_alignments
Chr01	29451819	29455728	Assemblytics_b_947	239	+	Repeat_expansion	3909	4148	MfusH1_chr01:29614751-29618899:+	between_alignments
Chr01	29461656	29468710	Assemblytics_b_948	49326	+	Repeat_expansion	7054	56380	MfusH1_chr01:29624756-29681136:+	between_alignments
Chr01	29476879	29497480	Assemblytics_b_949	3401	+	Repeat_contraction	20601	17200	MfusH1_chr01:29689263-29706463:+	between_alignments
Chr01	29501588	29538655	Assemblytics_b_950	13974	+	Repeat_contraction	37067	23093	MfusH1_chr01:29710590-29733683:+	between_alignments
Chr01	29549008	29555182	Assemblytics_b_951	9331	+	Repeat_expansion	6174	15505	MfusH1_chr01:29744035-29759540:+	between_alignments
Chr01	29559220	29574417	Assemblytics_b_952	7464	+	Repeat_contraction	15197	7733	MfusH1_chr01:29763581-29771314:+	between_alignments
Chr01	29579259	29588302	Assemblytics_b_953	1419	+	Repeat_contraction	9043	7624	MfusH1_chr01:29776154-29783778:+	between_alignments
Chr01	29596020	29596967	Assemblytics_b_954	196	+	Repeat_expansion	947	1143	MfusH1_chr01:29791508-29792651:+	between_alignments
Chr01	29601779	29602210	Assemblytics_b_955	278	+	Repeat_expansion	431	709	MfusH1_chr01:29797502-29798211:+	between_alignments
Chr01	29614187	29614189	Assemblytics_b_957	544	+	Insertion	-2	542	MfusH1_chr01:29810218-29810760:+	between_alignments
Chr01	29619665	29634843	Assemblytics_b_958	2895	+	Repeat_contraction	15178	12283	MfusH1_chr01:29816283-29828566:+	between_alignments
Chr01	29638139	29649311	Assemblytics_b_959	1064	+	Repeat_expansion	11172	12236	MfusH1_chr01:29831854-29844090:+	between_alignments
Chr01	29658249	29670301	Assemblytics_b_960	23636	+	Repeat_expansion	12052	35688	MfusH1_chr01:29853066-29888754:+	between_alignments
Chr01	29673708	29679328	Assemblytics_b_961	309	+	Repeat_expansion	5620	5929	MfusH1_chr01:29892163-29898092:+	between_alignments
Chr01	29684216	29693544	Assemblytics_b_962	1707	+	Repeat_expansion	9328	11035	MfusH1_chr01:29902953-29913988:+	between_alignments
Chr01	29695521	29709779	Assemblytics_b_963	1893	+	Repeat_contraction	14258	12365	MfusH1_chr01:29915954-29928319:+	between_alignments
Chr01	29717226	29746542	Assemblytics_b_964	6411	+	Repeat_expansion	29316	35727	MfusH1_chr01:29935816-29971543:+	between_alignments
Chr01	29750037	29752059	Assemblytics_b_965	1376	+	Repeat_contraction	2022	646	MfusH1_chr01:29975030-29975676:+	between_alignments
Chr01	29755576	29772044	Assemblytics_b_966	2085	+	Repeat_contraction	16468	14383	MfusH1_chr01:29979197-29993580:+	between_alignments
Chr01	29783693	29789733	Assemblytics_b_967	179	+	Repeat_contraction	6040	5861	MfusH1_chr01:30005168-30011029:+	between_alignments
Chr01	29793499	29803443	Assemblytics_b_968	742	+	Repeat_expansion	9944	10686	MfusH1_chr01:30014794-30025480:+	between_alignments
Chr01	29810041	29810046	Assemblytics_b_969	668	+	Insertion	-5	663	MfusH1_chr01:30032057-30032720:+	between_alignments
Chr01	29813030	29839020	Assemblytics_b_970	1187	+	Repeat_expansion	25990	27177	MfusH1_chr01:30035743-30062920:+	between_alignments
Chr01	29842314	29842744	Assemblytics_b_971	430	+	Deletion	430	0	MfusH1_chr01:30066233-30066233:+	between_alignments
Chr01	29847577	29875841	Assemblytics_b_972	18631	+	Repeat_contraction	28264	9633	MfusH1_chr01:30071066-30080699:+	between_alignments
Chr01	29880901	29908075	Assemblytics_b_973	13051	+	Repeat_contraction	27174	14123	MfusH1_chr01:30085829-30099952:+	between_alignments
Chr01	29920068	29927857	Assemblytics_b_974	5959	+	Repeat_expansion	7789	13748	MfusH1_chr01:30111951-30125699:+	between_alignments
Chr01	29934647	29969128	Assemblytics_b_975	16861	+	Repeat_contraction	34481	17620	MfusH1_chr01:30132427-30150047:+	between_alignments
Chr01	29970866	30011863	Assemblytics_b_976	14788	+	Repeat_contraction	40997	26209	MfusH1_chr01:30151773-30177982:+	between_alignments
Chr01	30014554	30017308	Assemblytics_b_977	114	+	Repeat_contraction	2754	2640	MfusH1_chr01:30180671-30183311:+	between_alignments
Chr01	30020760	30021079	Assemblytics_b_978	87	+	Repeat_expansion	319	406	MfusH1_chr01:30186797-30187203:+	between_alignments
Chr01	30029305	30030536	Assemblytics_b_979	142	+	Repeat_expansion	1231	1373	MfusH1_chr01:30195449-30196822:+	between_alignments
Chr01	30046403	30049354	Assemblytics_b_980	1001	+	Repeat_contraction	2951	1950	MfusH1_chr01:30212672-30214622:+	between_alignments
Chr01	30071604	30078671	Assemblytics_b_981	297	+	Repeat_contraction	7067	6770	MfusH1_chr01:30236889-30243659:+	between_alignments
Chr01	30084330	30165537	Assemblytics_b_982	43306	+	Repeat_contraction	81207	37901	MfusH1_chr01:30249340-30287241:+	between_alignments
Chr01	30167971	30198478	Assemblytics_b_983	9663	+	Repeat_expansion	30507	40170	MfusH1_chr01:30289670-30329840:+	between_alignments
Chr01	30200102	30200126	Assemblytics_b_984	137	+	Insertion	24	161	MfusH1_chr01:30331461-30331622:+	between_alignments
Chr01	30202490	30226605	Assemblytics_b_985	9421	+	Repeat_contraction	24115	14694	MfusH1_chr01:30333999-30348693:+	between_alignments
Chr01	30234557	30241528	Assemblytics_b_986	490	+	Repeat_contraction	6971	6481	MfusH1_chr01:30356642-30363123:+	between_alignments
Chr01	30248237	30257703	Assemblytics_b_987	14795	+	Repeat_expansion	9466	24261	MfusH1_chr01:30369856-30394117:+	between_alignments
Chr01	30261158	30269459	Assemblytics_b_988	1201	+	Repeat_contraction	8301	7100	MfusH1_chr01:30397597-30404697:+	between_alignments
Chr01	30275103	30282013	Assemblytics_b_989	3716	+	Repeat_expansion	6910	10626	MfusH1_chr01:30410344-30420970:+	between_alignments
Chr01	30283517	30315132	Assemblytics_b_990	9245	+	Repeat_expansion	31615	40860	MfusH1_chr01:30422476-30463336:+	between_alignments
Chr01	30319034	30319637	Assemblytics_b_991	131	+	Repeat_contraction	603	472	MfusH1_chr01:30467243-30467715:+	between_alignments
Chr01	30329256	30330383	Assemblytics_b_992	3112	+	Repeat_expansion	1127	4239	MfusH1_chr01:30477355-30481594:+	between_alignments
Chr01	30340558	30346812	Assemblytics_b_993	195	+	Repeat_contraction	6254	6059	MfusH1_chr01:30491805-30497864:+	between_alignments
Chr01	30350318	30353305	Assemblytics_b_994	1229	+	Repeat_expansion	2987	4216	MfusH1_chr01:30501403-30505619:+	between_alignments
Chr01	30360837	30404143	Assemblytics_b_996	9923	+	Repeat_contraction	43306	33383	MfusH1_chr01:30513176-30546559:+	between_alignments
Chr01	30411746	30436116	Assemblytics_b_997	1680	+	Repeat_contraction	24370	22690	MfusH1_chr01:30554188-30576878:+	between_alignments
Chr01	30438286	30447528	Assemblytics_b_998	390	+	Repeat_contraction	9242	8852	MfusH1_chr01:30579037-30587889:+	between_alignments
Chr01	30450939	30482903	Assemblytics_b_999	1437	+	Repeat_contraction	31964	30527	MfusH1_chr01:30591274-30621801:+	between_alignments
Chr01	30497505	30506619	Assemblytics_b_1000	9073	+	Repeat_expansion	9114	18187	MfusH1_chr01:30636374-30654561:+	between_alignments
Chr01	30525326	30531134	Assemblytics_b_1001	6901	+	Repeat_expansion	5808	12709	MfusH1_chr01:30673237-30685946:+	between_alignments
Chr01	30537497	30561923	Assemblytics_b_1002	13847	+	Repeat_contraction	24426	10579	MfusH1_chr01:30692339-30702918:+	between_alignments
Chr01	30570637	30612525	Assemblytics_b_1003	4190	+	Repeat_contraction	41888	37698	MfusH1_chr01:30711654-30749352:+	between_alignments
Chr01	30617276	30628583	Assemblytics_b_1004	5207	+	Repeat_expansion	11307	16514	MfusH1_chr01:30754091-30770605:+	between_alignments
Chr01	30640630	30641124	Assemblytics_b_1007	447	+	Deletion	494	47	MfusH1_chr01:30798226-30798273:+	between_alignments
Chr01	30646369	30678350	Assemblytics_b_1008	13002	+	Repeat_contraction	31981	18979	MfusH1_chr01:30803518-30822497:+	between_alignments
Chr01	30688919	30747168	Assemblytics_b_1009	39595	+	Repeat_contraction	58249	18654	MfusH1_chr01:30833077-30851731:+	between_alignments
Chr01	30750697	30754988	Assemblytics_b_1010	378	+	Repeat_expansion	4291	4669	MfusH1_chr01:30855270-30859939:+	between_alignments
Chr01	30757830	30788794	Assemblytics_b_1011	9237	+	Repeat_contraction	30964	21727	MfusH1_chr01:30862780-30884507:+	between_alignments
Chr01	30791648	30801338	Assemblytics_b_1012	123	+	Repeat_expansion	9690	9813	MfusH1_chr01:30887388-30897201:+	between_alignments
Chr01	30890981	30919247	Assemblytics_b_1017	1554	+	Repeat_contraction	28266	26712	MfusH1_chr01:30965200-30991912:+	between_alignments
Chr01	30922403	30935191	Assemblytics_b_1018	857	+	Repeat_contraction	12788	11931	MfusH1_chr01:30995095-31007026:+	between_alignments
Chr01	30947716	30966155	Assemblytics_b_1019	1703	+	Repeat_expansion	18439	20142	MfusH1_chr01:31019576-31039718:+	between_alignments
Chr01	31049763	31055762	Assemblytics_b_1022	179	+	Repeat_contraction	5999	5820	MfusH1_chr01:31126459-31132279:+	between_alignments
Chr01	31061134	31062209	Assemblytics_b_1023	347	+	Repeat_expansion	1075	1422	MfusH1_chr01:31137660-31139082:+	between_alignments
Chr01	31065980	31067726	Assemblytics_b_1024	878	+	Repeat_expansion	1746	2624	MfusH1_chr01:31142816-31145440:+	between_alignments
Chr01	31075295	31075745	Assemblytics_b_1025	631	+	Repeat_expansion	450	1081	MfusH1_chr01:31153043-31154124:+	between_alignments
Chr01	31091800	31171095	Assemblytics_b_1027	24317	+	Repeat_expansion	79295	103612	MfusH1_chr01:31170074-31273686:+	between_alignments
Chr01	31183361	31204113	Assemblytics_b_1028	1465	+	Repeat_contraction	20752	19287	MfusH1_chr01:31285963-31305250:+	between_alignments
Chr01	31217459	31221790	Assemblytics_b_1029	1871	+	Repeat_contraction	4331	2460	MfusH1_chr01:31318655-31321115:+	between_alignments
Chr01	31224315	31224335	Assemblytics_b_1030	157	+	Insertion	20	177	MfusH1_chr01:31323643-31323820:+	between_alignments
Chr01	31228983	31231888	Assemblytics_b_1031	2664	+	Repeat_expansion	2905	5569	MfusH1_chr01:31328472-31334041:+	between_alignments
Chr01	31270537	31273018	Assemblytics_b_1034	1850	+	Repeat_expansion	2481	4331	MfusH1_chr01:31390945-31395276:+	between_alignments
Chr01	31280216	31308125	Assemblytics_b_1035	5217	+	Repeat_contraction	27909	22692	MfusH1_chr01:31402408-31425100:+	between_alignments
Chr01	31452004	31455370	Assemblytics_b_1037	554	+	Repeat_contraction	3366	2812	MfusH1_chr01:31454009-31456821:+	between_alignments
Chr01	31477426	31478125	Assemblytics_b_1040	216	+	Repeat_contraction	699	483	MfusH1_chr01:31532151-31532634:+	between_alignments
Chr01	31482114	31484275	Assemblytics_b_1041	857	+	Repeat_contraction	2161	1304	MfusH1_chr01:31536609-31537913:+	between_alignments
Chr01	31510935	31511211	Assemblytics_b_1044	213	+	Repeat_expansion	276	489	MfusH1_chr01:31566593-31567082:+	between_alignments
Chr01	31543419	31561634	Assemblytics_b_1046	9852	+	Repeat_expansion	18215	28067	MfusH1_chr01:31599277-31627344:+	between_alignments
Chr01	31565020	31604825	Assemblytics_b_1047	10482	+	Repeat_contraction	39805	29323	MfusH1_chr01:31630702-31660025:+	between_alignments
Chr01	31608831	31611747	Assemblytics_b_1048	3418	+	Repeat_expansion	2916	6334	MfusH1_chr01:31664034-31670368:+	between_alignments
Chr01	31626424	31656414	Assemblytics_b_1050	5675	+	Repeat_expansion	29990	35665	MfusH1_chr01:31685078-31720743:+	between_alignments
Chr01	31660373	31687212	Assemblytics_b_1051	9446	+	Repeat_expansion	26839	36285	MfusH1_chr01:31724699-31760984:+	between_alignments
Chr01	31695498	31711788	Assemblytics_b_1052	4811	+	Repeat_expansion	16290	21101	MfusH1_chr01:31769274-31790375:+	between_alignments
Chr01	31718378	31723367	Assemblytics_b_1053	185	+	Repeat_expansion	4989	5174	MfusH1_chr01:31796974-31802148:+	between_alignments
Chr01	31740208	31788423	Assemblytics_b_1055	30715	+	Repeat_contraction	48215	17500	MfusH1_chr01:31819029-31836529:+	between_alignments
Chr01	31790398	31806843	Assemblytics_b_1056	4107	+	Repeat_contraction	16445	12338	MfusH1_chr01:31838508-31850846:+	between_alignments
Chr01	31811400	31818343	Assemblytics_b_1057	153	+	Repeat_expansion	6943	7096	MfusH1_chr01:31855388-31862484:+	between_alignments
Chr01	31820949	31833231	Assemblytics_b_1058	2080	+	Repeat_contraction	12282	10202	MfusH1_chr01:31865121-31875323:+	between_alignments
Chr01	31836402	31842131	Assemblytics_b_1059	524	+	Repeat_contraction	5729	5205	MfusH1_chr01:31878447-31883652:+	between_alignments
Chr01	31845672	31877539	Assemblytics_b_1060	1584	+	Repeat_contraction	31867	30283	MfusH1_chr01:31887249-31917532:+	between_alignments
Chr01	31885045	31886423	Assemblytics_b_1061	1312	+	Repeat_contraction	1378	66	MfusH1_chr01:31925012-31925078:+	between_alignments
Chr01	31976345	31977569	Assemblytics_b_1065	246	+	Repeat_expansion	1224	1470	MfusH1_chr01:31968044-31969514:+	between_alignments
Chr01	31980540	32006690	Assemblytics_b_1066	6789	+	Repeat_contraction	26150	19361	MfusH1_chr01:31972469-31991830:+	between_alignments
Chr01	32008517	32019523	Assemblytics_b_1067	10124	+	Repeat_contraction	11006	882	MfusH1_chr01:31993661-31994543:+	between_alignments
Chr01	32028289	32036212	Assemblytics_b_1068	428	+	Repeat_contraction	7923	7495	MfusH1_chr01:32003354-32010849:+	between_alignments
Chr01	32039655	32043753	Assemblytics_b_1069	2809	+	Repeat_expansion	4098	6907	MfusH1_chr01:32014252-32021159:+	between_alignments
Chr01	32049731	32054283	Assemblytics_b_1070	537	+	Repeat_contraction	4552	4015	MfusH1_chr01:32027123-32031138:+	between_alignments
Chr01	32061418	32061769	Assemblytics_b_1071	156	+	Repeat_contraction	351	195	MfusH1_chr01:32038266-32038461:+	between_alignments
Chr01	32077815	32079982	Assemblytics_b_1072	140	+	Repeat_expansion	2167	2307	MfusH1_chr01:32054507-32056814:+	between_alignments
Chr01	32092799	32098419	Assemblytics_b_1073	4817	+	Repeat_contraction	5620	803	MfusH1_chr01:32069561-32070364:+	between_alignments
Chr01	32100545	32100641	Assemblytics_b_1074	96	+	Deletion	96	0	MfusH1_chr01:32072488-32072488:+	between_alignments
Chr01	32103198	32108112	Assemblytics_b_1075	9530	+	Repeat_expansion	4914	14444	MfusH1_chr01:32075025-32089469:+	between_alignments
Chr01	32111458	32111463	Assemblytics_b_1076	2607	+	Insertion	-5	2602	MfusH1_chr01:32092836-32095438:+	between_alignments
Chr01	32113015	32120151	Assemblytics_b_1077	3959	+	Repeat_contraction	7136	3177	MfusH1_chr01:32096993-32100170:+	between_alignments
Chr01	32124364	32127733	Assemblytics_b_1078	159	+	Repeat_expansion	3369	3528	MfusH1_chr01:32104396-32107924:+	between_alignments
Chr01	32133291	32137964	Assemblytics_b_1079	2842	+	Repeat_expansion	4673	7515	MfusH1_chr01:32113427-32120942:+	between_alignments
Chr01	32140819	32160358	Assemblytics_b_1080	11678	+	Repeat_contraction	19539	7861	MfusH1_chr01:32123791-32131652:+	between_alignments
Chr01	32166242	32172954	Assemblytics_b_1081	465	+	Repeat_contraction	6712	6247	MfusH1_chr01:32137521-32143768:+	between_alignments
Chr01	32180446	32185890	Assemblytics_b_1082	149	+	Repeat_expansion	5444	5593	MfusH1_chr01:32151254-32156847:+	between_alignments
Chr01	32202992	32212382	Assemblytics_b_1084	4347	+	Repeat_contraction	9390	5043	MfusH1_chr01:32174046-32179089:+	between_alignments
Chr01	32223485	32232369	Assemblytics_b_1085	6754	+	Repeat_contraction	8884	2130	MfusH1_chr01:32190221-32192351:+	between_alignments
Chr01	32235517	32247869	Assemblytics_b_1086	5777	+	Repeat_contraction	12352	6575	MfusH1_chr01:32195502-32202077:+	between_alignments
Chr01	32251682	32256252	Assemblytics_b_1087	63	+	Repeat_expansion	4570	4633	MfusH1_chr01:32205865-32210498:+	between_alignments
Chr01	32271537	32274531	Assemblytics_b_1089	3066	+	Repeat_expansion	2994	6060	MfusH1_chr01:32225785-32231845:+	between_alignments
Chr01	32285524	32287744	Assemblytics_b_1090	356	+	Repeat_expansion	2220	2576	MfusH1_chr01:32242783-32245359:+	between_alignments
Chr01	32299657	32306477	Assemblytics_b_1091	6761	+	Repeat_expansion	6820	13581	MfusH1_chr01:32257236-32270817:+	between_alignments
Chr01	32314394	32366321	Assemblytics_b_1092	44726	+	Repeat_contraction	51927	7201	MfusH1_chr01:32278756-32285957:+	between_alignments
Chr01	32371625	32376838	Assemblytics_b_1093	112	+	Repeat_contraction	5213	5101	MfusH1_chr01:32291263-32296364:+	between_alignments
Chr01	32379821	32380056	Assemblytics_b_1094	500	+	Repeat_expansion	235	735	MfusH1_chr01:32299355-32300090:+	between_alignments
Chr01	32385823	32395507	Assemblytics_b_1095	8644	+	Repeat_contraction	9684	1040	MfusH1_chr01:32305806-32306846:+	between_alignments
Chr01	32403356	32410666	Assemblytics_b_1096	2635	+	Repeat_contraction	7310	4675	MfusH1_chr01:32314689-32319364:+	between_alignments
Chr01	32427973	32430971	Assemblytics_b_1097	27354	+	Repeat_expansion	2998	30352	MfusH1_chr01:32336667-32367019:+	between_alignments
Chr01	32434937	32439086	Assemblytics_b_1098	1987	+	Repeat_contraction	4149	2162	MfusH1_chr01:32370987-32373149:+	between_alignments
Chr01	32445862	32479922	Assemblytics_b_1099	3099	+	Repeat_contraction	34060	30961	MfusH1_chr01:32379984-32410945:+	between_alignments
Chr01	32485488	32515266	Assemblytics_b_1100	201	+	Repeat_contraction	29778	29577	MfusH1_chr01:32416474-32446051:+	between_alignments
Chr01	32518784	32535922	Assemblytics_b_1101	4408	+	Repeat_contraction	17138	12730	MfusH1_chr01:32449569-32462299:+	between_alignments
Chr01	32540163	32565753	Assemblytics_b_1102	2958	+	Repeat_contraction	25590	22632	MfusH1_chr01:32466542-32489174:+	between_alignments
Chr01	32575873	32579911	Assemblytics_b_1103	4045	+	Deletion	4038	-7	MfusH1_chr01:32499361-32499368:-	between_alignments
Chr01	32594150	32609863	Assemblytics_b_1104	8760	+	Repeat_contraction	15713	6953	MfusH1_chr01:32513611-32520564:+	between_alignments
Chr00	31709337	31712067	Assemblytics_b_1107	296	+	Repeat_expansion	2730	3026	MfusH1_chr02:31136-34162:+	between_alignments
Chr02	27644	27824	Assemblytics_b_1110	180	+	Deletion	180	0	MfusH1_chr02:126586-126586:+	between_alignments
Chr02	17681	23813	Assemblytics_b_1111	71	+	Repeat_expansion	6132	6203	MfusH1_chr02:130401-136604:+	between_alignments
Chr02	1840	9680	Assemblytics_b_1112	5806	+	Repeat_contraction	7840	2034	MfusH1_chr02:144690-146724:+	between_alignments
Chr02	186445	213537	Assemblytics_b_1117	12962	+	Repeat_contraction	27092	14130	MfusH1_chr02:257816-271946:+	between_alignments
Chr02	226253	227578	Assemblytics_b_1118	607	+	Repeat_contraction	1325	718	MfusH1_chr02:284559-285277:+	between_alignments
Chr02	230484	239319	Assemblytics_b_1119	109	+	Repeat_contraction	8835	8726	MfusH1_chr02:288190-296916:+	between_alignments
Chr02	242288	244358	Assemblytics_b_1120	87	+	Repeat_contraction	2070	1983	MfusH1_chr02:299879-301862:+	between_alignments
Chr02	246712	253486	Assemblytics_b_1121	257	+	Repeat_expansion	6774	7031	MfusH1_chr02:304211-311242:+	between_alignments
Chr02	261422	262096	Assemblytics_b_1122	959	+	Repeat_expansion	674	1633	MfusH1_chr02:319171-320804:+	between_alignments
Chr02	270658	279798	Assemblytics_b_1123	4883	+	Repeat_expansion	9140	14023	MfusH1_chr02:329373-343396:+	between_alignments
Chr02	283939	284609	Assemblytics_b_1124	7908	+	Repeat_expansion	670	8578	MfusH1_chr02:347546-356124:+	between_alignments
Chr02	302752	302915	Assemblytics_b_1125	163	+	Deletion	163	0	MfusH1_chr02:374145-374145:+	between_alignments
Chr02	310006	316352	Assemblytics_b_1126	47991	+	Repeat_expansion	6346	54337	MfusH1_chr02:381248-435585:+	between_alignments
Chr02	317486	336201	Assemblytics_b_1127	1376	+	Repeat_contraction	18715	17339	MfusH1_chr02:436714-454053:+	between_alignments
Chr02	350242	352030	Assemblytics_b_1128	953	+	Repeat_expansion	1788	2741	MfusH1_chr02:468160-470901:+	between_alignments
Chr02	360111	360465	Assemblytics_b_1129	224	+	Repeat_contraction	354	130	MfusH1_chr02:479025-479155:+	between_alignments
Chr02	362302	362682	Assemblytics_b_1130	4050	+	Repeat_expansion	380	4430	MfusH1_chr02:480992-485422:+	between_alignments
Chr02	365511	380526	Assemblytics_b_1131	5520	+	Repeat_contraction	15015	9495	MfusH1_chr02:488264-497759:+	between_alignments
Chr02	403228	413288	Assemblytics_b_1134	8234	+	Repeat_contraction	10060	1826	MfusH1_chr02:541801-543627:+	between_alignments
Chr02	419018	442789	Assemblytics_b_1135	3707	+	Repeat_contraction	23771	20064	MfusH1_chr02:549323-569387:+	between_alignments
Chr02	450770	451316	Assemblytics_b_1136	251	+	Repeat_expansion	546	797	MfusH1_chr02:577387-578184:+	between_alignments
Chr02	460606	480461	Assemblytics_b_1137	838	+	Repeat_contraction	19855	19017	MfusH1_chr02:587412-606429:+	between_alignments
Chr02	485026	489586	Assemblytics_b_1138	232	+	Repeat_contraction	4560	4328	MfusH1_chr02:610999-615327:+	between_alignments
Chr02	495507	497348	Assemblytics_b_1139	209	+	Repeat_expansion	1841	2050	MfusH1_chr02:621270-623320:+	between_alignments
Chr02	498868	505083	Assemblytics_b_1140	1720	+	Repeat_expansion	6215	7935	MfusH1_chr02:624864-632799:+	between_alignments
Chr02	515641	539058	Assemblytics_b_1141	3221	+	Repeat_contraction	23417	20196	MfusH1_chr02:643419-663615:+	between_alignments
Chr02	543364	561309	Assemblytics_b_1142	12783	+	Repeat_expansion	17945	30728	MfusH1_chr02:667941-698669:+	between_alignments
Chr02	561309	563307	Assemblytics_b_1143	5165	+	Tandem_expansion	-1998	3167	MfusH1_chr02:700647-703814:+	between_alignments
Chr02	562252	584226	Assemblytics_b_1144	13223	+	Repeat_contraction	21974	8751	MfusH1_chr02:704757-713508:+	between_alignments
Chr02	585957	595541	Assemblytics_b_1145	1404	+	Repeat_contraction	9584	8180	MfusH1_chr02:715243-723423:+	between_alignments
Chr02	597534	598228	Assemblytics_b_1146	1917	+	Repeat_expansion	694	2611	MfusH1_chr02:725417-728028:+	between_alignments
Chr02	605918	620378	Assemblytics_b_1147	1829	+	Repeat_expansion	14460	16289	MfusH1_chr02:735786-752075:+	between_alignments
Chr02	623551	628396	Assemblytics_b_1148	1023	+	Repeat_contraction	4845	3822	MfusH1_chr02:755252-759074:+	between_alignments
Chr02	631983	639092	Assemblytics_b_1149	362	+	Repeat_expansion	7109	7471	MfusH1_chr02:762629-770100:+	between_alignments
Chr02	641066	644750	Assemblytics_b_1150	300	+	Repeat_contraction	3684	3384	MfusH1_chr02:772090-775474:+	between_alignments
Chr02	647656	650785	Assemblytics_b_1151	824	+	Repeat_contraction	3129	2305	MfusH1_chr02:778400-780705:+	between_alignments
Chr02	659798	693520	Assemblytics_b_1152	13514	+	Repeat_contraction	33722	20208	MfusH1_chr02:789701-809909:+	between_alignments
Chr02	698101	698354	Assemblytics_b_1153	253	+	Deletion	253	0	MfusH1_chr02:814478-814478:+	between_alignments
Chr02	705985	714091	Assemblytics_b_1154	822	+	Repeat_expansion	8106	8928	MfusH1_chr02:822125-831053:+	between_alignments
Chr02	726937	736808	Assemblytics_b_1155	8008	+	Repeat_contraction	9871	1863	MfusH1_chr02:843867-845730:+	between_alignments
Chr02	744776	756305	Assemblytics_b_1156	3068	+	Repeat_contraction	11529	8461	MfusH1_chr02:853725-862186:+	between_alignments
Chr02	767274	770847	Assemblytics_b_1157	187	+	Repeat_expansion	3573	3760	MfusH1_chr02:873150-876910:+	between_alignments
Chr02	776940	788200	Assemblytics_b_1158	4323	+	Repeat_contraction	11260	6937	MfusH1_chr02:882983-889920:+	between_alignments
Chr02	792765	792839	Assemblytics_b_1159	98	+	Repeat_expansion	74	172	MfusH1_chr02:894468-894640:+	between_alignments
Chr02	799852	805401	Assemblytics_b_1160	1522	+	Repeat_contraction	5549	4027	MfusH1_chr02:901597-905624:+	between_alignments
Chr02	810221	813025	Assemblytics_b_1161	3863	+	Tandem_expansion	-2804	1059	MfusH1_chr02:913248-914307:+	between_alignments
Chr02	813025	820361	Assemblytics_b_1162	4609	+	Repeat_expansion	7336	11945	MfusH1_chr02:917107-929052:+	between_alignments
Chr02	823108	823280	Assemblytics_b_1163	172	+	Deletion	172	0	MfusH1_chr02:931787-931787:+	between_alignments
Chr02	828976	839159	Assemblytics_b_1164	2028	+	Repeat_contraction	10183	8155	MfusH1_chr02:937499-945654:+	between_alignments
Chr02	853124	853237	Assemblytics_b_1166	113	+	Deletion	113	0	MfusH1_chr02:959620-959620:+	between_alignments
Chr02	858051	861004	Assemblytics_b_1167	829	+	Repeat_contraction	2953	2124	MfusH1_chr02:964387-966511:+	between_alignments
Chr02	866425	866429	Assemblytics_b_1168	365	+	Insertion	-4	361	MfusH1_chr02:971930-972291:+	between_alignments
Chr02	869122	930123	Assemblytics_b_1169	18909	+	Repeat_contraction	61001	42092	MfusH1_chr02:974990-1017082:+	between_alignments
Chr02	937554	989314	Assemblytics_b_1170	36236	+	Repeat_contraction	51760	15524	MfusH1_chr02:1024522-1040046:+	between_alignments
Chr02	1234980	1236334	Assemblytics_b_1172	63	+	Repeat_expansion	1354	1417	MfusH1_chr02:1067764-1069181:+	between_alignments
Chr02	1240250	1253889	Assemblytics_b_1173	2686	+	Repeat_contraction	13639	10953	MfusH1_chr02:1073073-1084026:+	between_alignments
Chr02	1261480	1276598	Assemblytics_b_1174	485	+	Repeat_expansion	15118	15603	MfusH1_chr02:1091627-1107230:+	between_alignments
Chr02	1281214	1323753	Assemblytics_b_1175	13429	+	Repeat_contraction	42539	29110	MfusH1_chr02:1111808-1140918:+	between_alignments
Chr02	1353963	1356406	Assemblytics_b_1179	190	+	Repeat_contraction	2443	2253	MfusH1_chr02:1178676-1180929:+	between_alignments
Chr02	1359660	1360517	Assemblytics_b_1180	752	+	Repeat_expansion	857	1609	MfusH1_chr02:1184171-1185780:+	between_alignments
Chr02	1364357	1371535	Assemblytics_b_1181	134	+	Repeat_expansion	7178	7312	MfusH1_chr02:1189608-1196920:+	between_alignments
Chr02	1379410	1382571	Assemblytics_b_1182	131	+	Repeat_contraction	3161	3030	MfusH1_chr02:1204785-1207815:+	between_alignments
Chr02	1395332	1405694	Assemblytics_b_1183	7507	+	Repeat_expansion	10362	17869	MfusH1_chr02:1220570-1238439:+	between_alignments
Chr02	1410905	1437656	Assemblytics_b_1184	630	+	Repeat_contraction	26751	26121	MfusH1_chr02:1243593-1269714:+	between_alignments
Chr02	1454059	1455804	Assemblytics_b_1185	1555	+	Repeat_expansion	1745	3300	MfusH1_chr02:1286161-1289461:+	between_alignments
Chr02	1463623	1467330	Assemblytics_b_1186	6543	+	Repeat_expansion	3707	10250	MfusH1_chr02:1297284-1307534:+	between_alignments
Chr02	1474026	1474457	Assemblytics_b_1187	3863	+	Repeat_expansion	431	4294	MfusH1_chr02:1314256-1318550:+	between_alignments
Chr02	1477256	1486340	Assemblytics_b_1188	3612	+	Repeat_contraction	9084	5472	MfusH1_chr02:1321349-1326821:+	between_alignments
Chr02	1490073	1491494	Assemblytics_b_1189	1480	+	Repeat_expansion	1421	2901	MfusH1_chr02:1330538-1333439:+	between_alignments
Chr02	1493006	1510561	Assemblytics_b_1190	10605	+	Repeat_expansion	17555	28160	MfusH1_chr02:1334957-1363117:+	between_alignments
Chr02	1516494	1525189	Assemblytics_b_1191	9062	+	Repeat_expansion	8695	17757	MfusH1_chr02:1369041-1386798:+	between_alignments
Chr02	1529932	1538048	Assemblytics_b_1192	2870	+	Repeat_expansion	8116	10986	MfusH1_chr02:1391530-1402516:+	between_alignments
Chr02	1541775	1548177	Assemblytics_b_1193	937	+	Repeat_expansion	6402	7339	MfusH1_chr02:1406244-1413583:+	between_alignments
Chr02	1554010	1562405	Assemblytics_b_1194	1820	+	Repeat_contraction	8395	6575	MfusH1_chr02:1419409-1425984:+	between_alignments
Chr02	1567920	1581102	Assemblytics_b_1195	1704	+	Repeat_expansion	13182	14886	MfusH1_chr02:1431502-1446388:+	between_alignments
Chr02	1587973	1588134	Assemblytics_b_1196	1606	+	Repeat_expansion	161	1767	MfusH1_chr02:1453212-1454979:+	between_alignments
Chr02	1596271	1605435	Assemblytics_b_1197	413	+	Repeat_expansion	9164	9577	MfusH1_chr02:1463115-1472692:+	between_alignments
Chr02	1610954	1612690	Assemblytics_b_1198	1220	+	Repeat_expansion	1736	2956	MfusH1_chr02:1478241-1481197:+	between_alignments
Chr02	1613807	1616642	Assemblytics_b_1199	3026	+	Repeat_expansion	2835	5861	MfusH1_chr02:1482314-1488175:+	between_alignments
Chr02	1624808	1632495	Assemblytics_b_1200	5900	+	Repeat_contraction	7687	1787	MfusH1_chr02:1496309-1498096:+	between_alignments
Chr02	1983055	2009871	Assemblytics_b_1204	6775	+	Repeat_contraction	26816	20041	MfusH1_chr02:1633585-1653626:+	between_alignments
Chr02	2021903	2022774	Assemblytics_b_1205	688	+	Repeat_contraction	871	183	MfusH1_chr02:1665698-1665881:+	between_alignments
Chr02	2037094	2046107	Assemblytics_b_1207	360	+	Repeat_contraction	9013	8653	MfusH1_chr02:1680170-1688823:+	between_alignments
Chr02	2053296	2064169	Assemblytics_b_1208	5453	+	Repeat_contraction	10873	5420	MfusH1_chr02:1695940-1701360:+	between_alignments
Chr02	2071365	2080488	Assemblytics_b_1209	3401	+	Repeat_contraction	9123	5722	MfusH1_chr02:1708680-1714402:+	between_alignments
Chr02	2087319	2134910	Assemblytics_b_1210	13749	+	Repeat_contraction	47591	33842	MfusH1_chr02:1721239-1755081:+	between_alignments
Chr02	2148141	2148312	Assemblytics_b_1211	78	+	Repeat_contraction	171	93	MfusH1_chr02:1768238-1768331:+	between_alignments
Chr02	2159551	2179128	Assemblytics_b_1212	3122	+	Repeat_contraction	19577	16455	MfusH1_chr02:1779503-1795958:+	between_alignments
Chr02	2182580	2201808	Assemblytics_b_1213	211	+	Repeat_contraction	19228	19017	MfusH1_chr02:1799387-1818404:+	between_alignments
Chr02	2224182	2279670	Assemblytics_b_1216	20016	+	Repeat_contraction	55488	35472	MfusH1_chr02:1853281-1888753:+	between_alignments
Chr02	2295041	2296589	Assemblytics_b_1217	1555	+	Deletion	1548	-7	MfusH1_chr02:1904030-1904037:-	between_alignments
Chr02	2317971	2335014	Assemblytics_b_1219	3194	+	Repeat_expansion	17043	20237	MfusH1_chr02:1925362-1945599:+	between_alignments
Chr02	2342327	2378197	Assemblytics_b_1220	8858	+	Repeat_contraction	35870	27012	MfusH1_chr02:1952903-1979915:+	between_alignments
Chr02	2380969	2396382	Assemblytics_b_1221	1048	+	Repeat_expansion	15413	16461	MfusH1_chr02:1982679-1999140:+	between_alignments
Chr02	2408605	2457320	Assemblytics_b_1222	2785	+	Repeat_contraction	48715	45930	MfusH1_chr02:2011339-2057269:+	between_alignments
Chr02	2521378	2559055	Assemblytics_b_1225	11924	+	Repeat_contraction	37677	25753	MfusH1_chr02:2098037-2123790:+	between_alignments
Chr02	2573500	2574880	Assemblytics_b_1226	725	+	Repeat_contraction	1380	655	MfusH1_chr02:2138159-2138814:+	between_alignments
Chr02	2583325	2583509	Assemblytics_b_1227	184	+	Deletion	184	0	MfusH1_chr02:2147394-2147394:+	between_alignments
Chr02	2591111	2595025	Assemblytics_b_1228	5067	+	Repeat_expansion	3914	8981	MfusH1_chr02:2155022-2164003:+	between_alignments
Chr02	2601564	2613637	Assemblytics_b_1229	2527	+	Repeat_contraction	12073	9546	MfusH1_chr02:2170548-2180094:+	between_alignments
Chr02	2618713	2618718	Assemblytics_b_1230	279	+	Insertion	-5	274	MfusH1_chr02:2185188-2185462:+	between_alignments
Chr02	2624051	2627083	Assemblytics_b_1231	429	+	Repeat_expansion	3032	3461	MfusH1_chr02:2190780-2194241:+	between_alignments
Chr02	2630902	2641134	Assemblytics_b_1232	852	+	Repeat_expansion	10232	11084	MfusH1_chr02:2198074-2209158:+	between_alignments
Chr02	2647807	2668450	Assemblytics_b_1233	2274	+	Repeat_contraction	20643	18369	MfusH1_chr02:2215785-2234154:+	between_alignments
Chr02	2676665	2677544	Assemblytics_b_1234	284	+	Repeat_contraction	879	595	MfusH1_chr02:2242412-2243007:+	between_alignments
Chr02	2680523	2689306	Assemblytics_b_1235	1352	+	Repeat_contraction	8783	7431	MfusH1_chr02:2245999-2253430:+	between_alignments
Chr02	2691311	2692711	Assemblytics_b_1236	131	+	Repeat_contraction	1400	1269	MfusH1_chr02:2255435-2256704:+	between_alignments
Chr02	2696919	2720885	Assemblytics_b_1237	4608	+	Repeat_contraction	23966	19358	MfusH1_chr02:2260872-2280230:+	between_alignments
Chr02	2724723	2753044	Assemblytics_b_1238	3614	+	Repeat_contraction	28321	24707	MfusH1_chr02:2284061-2308768:+	between_alignments
Chr02	2764307	2792324	Assemblytics_b_1239	493	+	Repeat_expansion	28017	28510	MfusH1_chr02:2320043-2348553:+	between_alignments
Chr02	2794746	2826086	Assemblytics_b_1240	2653	+	Repeat_expansion	31340	33993	MfusH1_chr02:2350975-2384968:+	between_alignments
Chr02	2831902	2841799	Assemblytics_b_1241	846	+	Repeat_contraction	9897	9051	MfusH1_chr02:2390740-2399791:+	between_alignments
Chr02	2844270	2872145	Assemblytics_b_1242	1479	+	Repeat_contraction	27875	26396	MfusH1_chr02:2402259-2428655:+	between_alignments
Chr02	2882175	2903894	Assemblytics_b_1243	444	+	Repeat_contraction	21719	21275	MfusH1_chr02:2438753-2460028:+	between_alignments
Chr00	4462003	4472638	Assemblytics_b_1245	35018	+	Repeat_expansion	10635	45653	MfusH1_chr02:2472691-2518344:+	between_alignments
Chr02	3167730	3168317	Assemblytics_b_1247	477	+	Repeat_contraction	587	110	MfusH1_chr02:2523225-2523335:+	between_alignments
Chr02	3200353	3202424	Assemblytics_b_1249	5985	+	Repeat_expansion	2071	8056	MfusH1_chr02:2618693-2626749:+	between_alignments
Chr02	3207728	3207736	Assemblytics_b_1250	1070	+	Insertion	-8	1062	MfusH1_chr02:2632061-2633123:+	between_alignments
Chr02	3212306	3215800	Assemblytics_b_1251	638	+	Repeat_contraction	3494	2856	MfusH1_chr02:2637616-2640472:+	between_alignments
Chr02	3218860	3224898	Assemblytics_b_1252	264	+	Repeat_contraction	6038	5774	MfusH1_chr02:2643531-2649305:+	between_alignments
Chr02	3236047	3239664	Assemblytics_b_1253	55	+	Repeat_contraction	3617	3562	MfusH1_chr02:2660427-2663989:+	between_alignments
Chr02	3244851	3250372	Assemblytics_b_1254	175	+	Repeat_contraction	5521	5346	MfusH1_chr02:2669198-2674544:+	between_alignments
Chr02	3266880	3269612	Assemblytics_b_1256	461	+	Repeat_contraction	2732	2271	MfusH1_chr02:2691061-2693332:+	between_alignments
Chr02	3284827	3471440	Assemblytics_b_1257	47024	+	Repeat_contraction	186613	139589	MfusH1_chr02:2708513-2848102:+	between_alignments
Chr02	3477870	3484402	Assemblytics_b_1258	5328	+	Repeat_expansion	6532	11860	MfusH1_chr02:2854505-2866365:+	between_alignments
Chr02	3491810	3501361	Assemblytics_b_1259	3396	+	Repeat_expansion	9551	12947	MfusH1_chr02:2873722-2886669:+	between_alignments
Chr02	3502669	3502965	Assemblytics_b_1260	296	+	Deletion	296	0	MfusH1_chr02:2887978-2887978:+	between_alignments
Chr02	3523004	3523197	Assemblytics_b_1261	17760	+	Repeat_expansion	193	17953	MfusH1_chr02:2908058-2926011:+	between_alignments
Chr02	3534788	3535009	Assemblytics_b_1262	88	+	Repeat_expansion	221	309	MfusH1_chr02:2937600-2937909:+	between_alignments
Chr02	3537714	3546565	Assemblytics_b_1263	11245	+	Repeat_expansion	8851	20096	MfusH1_chr02:2940618-2960714:+	between_alignments
Chr02	3552926	3556617	Assemblytics_b_1264	1143	+	Repeat_contraction	3691	2548	MfusH1_chr02:2967085-2969633:+	between_alignments
Chr02	3618690	3628831	Assemblytics_b_1267	1881	+	Repeat_contraction	10141	8260	MfusH1_chr02:3040934-3049194:+	between_alignments
Chr02	3680045	3696100	Assemblytics_b_1271	561	+	Repeat_contraction	16055	15494	MfusH1_chr02:3106352-3121846:+	between_alignments
Chr02	3701047	3709997	Assemblytics_b_1272	99	+	Repeat_contraction	8950	8851	MfusH1_chr02:3126796-3135647:+	between_alignments
Chr02	3759600	3759618	Assemblytics_b_1275	374	+	Insertion	18	392	MfusH1_chr02:3184413-3184805:+	between_alignments
Chr02	3767048	3771271	Assemblytics_b_1276	6323	+	Repeat_expansion	4223	10546	MfusH1_chr02:3192294-3202840:+	between_alignments
Chr02	3778884	3779543	Assemblytics_b_1277	2973	+	Repeat_expansion	659	3632	MfusH1_chr02:3210431-3214063:+	between_alignments
Chr02	3780548	3786132	Assemblytics_b_1278	5754	+	Repeat_expansion	5584	11338	MfusH1_chr02:3215066-3226404:+	between_alignments
Chr02	3788036	3807721	Assemblytics_b_1279	9418	+	Repeat_contraction	19685	10267	MfusH1_chr02:3228280-3238547:+	between_alignments
Chr02	3808390	3811862	Assemblytics_b_1280	71	+	Repeat_contraction	3472	3401	MfusH1_chr02:3239216-3242617:+	between_alignments
Chr02	3814569	3837456	Assemblytics_b_1281	5263	+	Repeat_contraction	22887	17624	MfusH1_chr02:3245323-3262947:+	between_alignments
Chr02	3843917	3877298	Assemblytics_b_1282	29008	+	Repeat_contraction	33381	4373	MfusH1_chr02:3269398-3273771:+	between_alignments
Chr02	3865834	3878663	Assemblytics_b_1283	23244	+	Tandem_expansion	-12829	10415	MfusH1_chr02:3275135-3285550:+	between_alignments
Chr02	3869074	3873594	Assemblytics_b_1284	3620	+	Repeat_contraction	4520	900	MfusH1_chr02:3288793-3289693:+	between_alignments
Chr02	3884587	3891593	Assemblytics_b_1285	994	+	Repeat_contraction	7006	6012	MfusH1_chr02:3300620-3306632:+	between_alignments
Chr02	3896519	3902086	Assemblytics_b_1286	4675	+	Repeat_contraction	5567	892	MfusH1_chr02:3311574-3312466:+	between_alignments
Chr02	3912154	3919148	Assemblytics_b_1287	3242	+	Repeat_expansion	6994	10236	MfusH1_chr02:3322558-3332794:+	between_alignments
Chr02	5090009	5139066	Assemblytics_b_1290	45528	+	Repeat_contraction	49057	3529	MfusH1_chr02:3386656-3390185:+	between_alignments
Chr02	5055604	5129638	Assemblytics_b_1292	47749	+	Repeat_contraction	74034	26285	MfusH1_chr02:3415629-3441914:+	between_alignments
Chr02	5027190	5046132	Assemblytics_b_1293	4488	+	Repeat_contraction	18942	14454	MfusH1_chr02:3451382-3465836:+	between_alignments
Chr02	5003496	5012733	Assemblytics_b_1294	843	+	Repeat_expansion	9237	10080	MfusH1_chr02:3480337-3490417:+	between_alignments
Chr02	4271045	4380774	Assemblytics_b_1299	48593	+	Repeat_contraction	109729	61136	MfusH1_chr02:3580336-3641472:+	between_alignments
Chr02	4383657	4384113	Assemblytics_b_1300	962	+	Tandem_expansion	-456	506	MfusH1_chr02:3644819-3645325:+	between_alignments
Chr02	4384260	4384581	Assemblytics_b_1301	321	+	Deletion	321	0	MfusH1_chr02:3645928-3645928:+	between_alignments
Chr02	4381690	4390127	Assemblytics_b_1302	16688	+	Tandem_expansion	-8437	8251	MfusH1_chr02:3651393-3659644:+	between_alignments
Chr02	4383183	4383657	Assemblytics_b_1303	13881	+	Repeat_expansion	474	14355	MfusH1_chr02:3661128-3675483:+	between_alignments
Chr02	4530417	4551285	Assemblytics_b_1305	2445	+	Repeat_contraction	20868	18423	MfusH1_chr02:3680711-3699134:+	between_alignments
Chr02	4558471	4560590	Assemblytics_b_1306	137	+	Repeat_expansion	2119	2256	MfusH1_chr02:3706326-3708582:+	between_alignments
Chr02	4565047	4565586	Assemblytics_b_1307	589	+	Repeat_expansion	539	1128	MfusH1_chr02:3713043-3714171:+	between_alignments
Chr02	4627358	4632376	Assemblytics_b_1310	281	+	Repeat_contraction	5018	4737	MfusH1_chr02:3763352-3768089:+	between_alignments
Chr02	4635783	4657755	Assemblytics_b_1311	5164	+	Repeat_contraction	21972	16808	MfusH1_chr02:3771500-3788308:+	between_alignments
Chr02	4670595	4671631	Assemblytics_b_1312	1597	+	Repeat_expansion	1036	2633	MfusH1_chr02:3801203-3803836:+	between_alignments
Chr02	4674854	4688776	Assemblytics_b_1313	183	+	Repeat_expansion	13922	14105	MfusH1_chr02:3807063-3821168:+	between_alignments
Chr02	4690808	4693176	Assemblytics_b_1314	1245	+	Repeat_expansion	2368	3613	MfusH1_chr02:3823191-3826804:+	between_alignments
Chr02	4701072	4701176	Assemblytics_b_1315	101	+	Deletion	104	3	MfusH1_chr02:3834692-3834695:+	between_alignments
Chr02	4702367	4708041	Assemblytics_b_1316	639	+	Repeat_contraction	5674	5035	MfusH1_chr02:3835914-3840949:+	between_alignments
Chr02	4711240	4711626	Assemblytics_b_1317	167	+	Repeat_expansion	386	553	MfusH1_chr02:3844152-3844705:+	between_alignments
Chr02	4714489	4732100	Assemblytics_b_1318	5423	+	Repeat_expansion	17611	23034	MfusH1_chr02:3847573-3870607:+	between_alignments
Chr02	4725630	4734287	Assemblytics_b_1319	28735	+	Tandem_expansion	-8657	20078	MfusH1_chr02:3872782-3892860:+	between_alignments
Chr02	4727477	4734288	Assemblytics_b_1320	1338	+	Repeat_contraction	6811	5473	MfusH1_chr02:3894709-3900182:+	between_alignments
Chr02	4741217	4762815	Assemblytics_b_1321	8176	+	Repeat_contraction	21598	13422	MfusH1_chr02:3907088-3920510:+	between_alignments
Chr02	4764262	4774573	Assemblytics_b_1322	6838	+	Repeat_contraction	10311	3473	MfusH1_chr02:3921950-3925423:+	between_alignments
Chr02	4776615	4776813	Assemblytics_b_1323	72	+	Repeat_contraction	198	126	MfusH1_chr02:3927465-3927591:+	between_alignments
Chr02	4780524	4784516	Assemblytics_b_1324	427	+	Repeat_contraction	3992	3565	MfusH1_chr02:3931324-3934889:+	between_alignments
Chr02	4785450	4814446	Assemblytics_b_1325	191	+	Repeat_expansion	28996	29187	MfusH1_chr02:3935824-3965011:+	between_alignments
Chr02	4820265	4821158	Assemblytics_b_1326	893	+	Deletion	893	0	MfusH1_chr02:3970884-3970884:+	between_alignments
Chr02	4827936	4835665	Assemblytics_b_1327	12833	+	Repeat_expansion	7729	20562	MfusH1_chr02:3977683-3998245:+	between_alignments
Chr02	4844974	4846273	Assemblytics_b_1328	259	+	Repeat_contraction	1299	1040	MfusH1_chr02:4007566-4008606:+	between_alignments
Chr02	4885926	4889686	Assemblytics_b_1332	490	+	Repeat_contraction	3760	3270	MfusH1_chr02:4044975-4048245:+	between_alignments
Chr02	4893203	4908743	Assemblytics_b_1333	3274	+	Repeat_contraction	15540	12266	MfusH1_chr02:4051716-4063982:+	between_alignments
Chr02	5193436	5197844	Assemblytics_b_1335	977	+	Repeat_contraction	4408	3431	MfusH1_chr02:4096405-4099836:+	between_alignments
Chr02	5205976	5210455	Assemblytics_b_1336	10236	+	Repeat_expansion	4479	14715	MfusH1_chr02:4107969-4122684:+	between_alignments
Chr02	5218337	5218763	Assemblytics_b_1339	237	+	Repeat_contraction	426	189	MfusH1_chr02:4136903-4137092:+	between_alignments
Chr02	5225454	5226969	Assemblytics_b_1340	1245	+	Repeat_expansion	1515	2760	MfusH1_chr02:4143738-4146498:+	between_alignments
Chr02	5227725	5236119	Assemblytics_b_1341	7087	+	Repeat_contraction	8394	1307	MfusH1_chr02:4147254-4148561:+	between_alignments
Chr02	5237898	5240640	Assemblytics_b_1342	2214	+	Repeat_contraction	2742	528	MfusH1_chr02:4150347-4150875:+	between_alignments
Chr02	5210888	5241823	Assemblytics_b_1343	31449	+	Tandem_expansion	-30935	514	MfusH1_chr02:4152055-4152569:+	between_alignments
Chr02	5213525	5252605	Assemblytics_b_1344	27767	+	Repeat_contraction	39080	11313	MfusH1_chr02:4155202-4166515:+	between_alignments
Chr02	5264625	5273791	Assemblytics_b_1345	7735	+	Repeat_expansion	9166	16901	MfusH1_chr02:4178624-4195525:+	between_alignments
Chr02	5275107	5278488	Assemblytics_b_1346	161	+	Repeat_expansion	3381	3542	MfusH1_chr02:4196841-4200383:+	between_alignments
Chr02	5287682	5287765	Assemblytics_b_1347	77	+	Repeat_expansion	83	160	MfusH1_chr02:4209618-4209778:+	between_alignments
Chr02	5297940	5313908	Assemblytics_b_1348	3201	+	Repeat_contraction	15968	12767	MfusH1_chr02:4219933-4232700:+	between_alignments
Chr02	5316527	5338124	Assemblytics_b_1349	6820	+	Repeat_contraction	21597	14777	MfusH1_chr02:4235343-4250120:+	between_alignments
Chr02	5340070	5421993	Assemblytics_b_1350	23565	+	Repeat_contraction	81923	58358	MfusH1_chr02:4252058-4310416:+	between_alignments
Chr02	5439571	5448739	Assemblytics_b_1353	3868	+	Repeat_expansion	9168	13036	MfusH1_chr02:4330857-4343893:+	between_alignments
Chr02	5459088	5468723	Assemblytics_b_1354	1817	+	Repeat_contraction	9635	7818	MfusH1_chr02:4354251-4362069:+	between_alignments
Chr02	5476617	5477391	Assemblytics_b_1355	154	+	Repeat_expansion	774	928	MfusH1_chr02:4369994-4370922:+	between_alignments
Chr02	5486806	5498688	Assemblytics_b_1356	5259	+	Repeat_contraction	11882	6623	MfusH1_chr02:4380417-4387040:+	between_alignments
Chr02	5500454	5509513	Assemblytics_b_1357	372	+	Repeat_contraction	9059	8687	MfusH1_chr02:4388805-4397492:+	between_alignments
Chr02	5512714	5516287	Assemblytics_b_1358	177	+	Repeat_expansion	3573	3750	MfusH1_chr02:4400691-4404441:+	between_alignments
Chr02	5520414	5528797	Assemblytics_b_1359	7852	+	Repeat_expansion	8383	16235	MfusH1_chr02:4408577-4424812:+	between_alignments
Chr02	5537494	5545210	Assemblytics_b_1360	165	+	Repeat_contraction	7716	7551	MfusH1_chr02:4433499-4441050:+	between_alignments
Chr02	5559781	5565452	Assemblytics_b_1361	240	+	Repeat_contraction	5671	5431	MfusH1_chr02:4455835-4461266:+	between_alignments
Chr02	5579834	5580635	Assemblytics_b_1362	468	+	Repeat_contraction	801	333	MfusH1_chr02:4475783-4476116:+	between_alignments
Chr02	5611308	5643998	Assemblytics_b_1365	1968	+	Repeat_contraction	32690	30722	MfusH1_chr02:4506801-4537523:+	between_alignments
Chr02	5735823	5756225	Assemblytics_b_1372	18386	+	Repeat_contraction	20402	2016	MfusH1_chr02:4772936-4774952:+	between_alignments
Chr02	5855590	5880134	Assemblytics_b_1374	1805	+	Repeat_contraction	24544	22739	MfusH1_chr02:4810194-4832933:+	between_alignments
Chr02	5885481	5890410	Assemblytics_b_1375	188	+	Repeat_contraction	4929	4741	MfusH1_chr02:4838274-4843015:+	between_alignments
Chr02	5893189	5906075	Assemblytics_b_1376	2482	+	Repeat_expansion	12886	15368	MfusH1_chr02:4845794-4861162:+	between_alignments
Chr02	5916466	5919213	Assemblytics_b_1377	151	+	Repeat_expansion	2747	2898	MfusH1_chr02:4871539-4874437:+	between_alignments
Chr02	5922407	5929286	Assemblytics_b_1378	6145	+	Repeat_contraction	6879	734	MfusH1_chr02:4877626-4878360:+	between_alignments
Chr02	5937646	5949427	Assemblytics_b_1379	1851	+	Repeat_contraction	11781	9930	MfusH1_chr02:4886760-4896690:+	between_alignments
Chr02	5954574	5977914	Assemblytics_b_1380	5090	+	Repeat_expansion	23340	28430	MfusH1_chr02:4901886-4930316:+	between_alignments
Chr02	5981881	5985836	Assemblytics_b_1381	22815	+	Repeat_expansion	3955	26770	MfusH1_chr02:4934341-4961111:+	between_alignments
Chr02	5993651	5993667	Assemblytics_b_1383	1467	+	Insertion	16	1483	MfusH1_chr02:4968929-4970412:+	between_alignments
Chr02	5984794	5996484	Assemblytics_b_1384	21629	+	Tandem_expansion	-11690	9939	MfusH1_chr02:4973228-4983167:+	between_alignments
Chr02	5994339	6018807	Assemblytics_b_1385	3513	+	Repeat_contraction	24468	20955	MfusH1_chr02:4992683-5013638:+	between_alignments
Chr02	6023804	6029540	Assemblytics_b_1386	1303	+	Repeat_contraction	5736	4433	MfusH1_chr02:5018611-5023044:+	between_alignments
Chr02	6046121	6059188	Assemblytics_b_1387	2416	+	Repeat_expansion	13067	15483	MfusH1_chr02:5039603-5055086:+	between_alignments
Chr02	6060322	6069637	Assemblytics_b_1388	935	+	Repeat_expansion	9315	10250	MfusH1_chr02:5056211-5066461:+	between_alignments
Chr02	6073169	6093323	Assemblytics_b_1389	4092	+	Repeat_contraction	20154	16062	MfusH1_chr02:5069983-5086045:+	between_alignments
Chr02	6097866	6098903	Assemblytics_b_1390	988	+	Repeat_expansion	1037	2025	MfusH1_chr02:5090625-5092650:+	between_alignments
Chr02	6108420	6164899	Assemblytics_b_1391	24899	+	Repeat_contraction	56479	31580	MfusH1_chr02:5102157-5133737:+	between_alignments
Chr02	6175148	6192406	Assemblytics_b_1392	3123	+	Repeat_expansion	17258	20381	MfusH1_chr02:5143959-5164340:+	between_alignments
Chr02	6194012	6235807	Assemblytics_b_1393	13499	+	Repeat_expansion	41795	55294	MfusH1_chr02:5165951-5221245:+	between_alignments
Chr02	6240375	6258465	Assemblytics_b_1394	7809	+	Repeat_contraction	18090	10281	MfusH1_chr02:5225831-5236112:+	between_alignments
Chr02	6263235	6271530	Assemblytics_b_1395	199	+	Repeat_contraction	8295	8096	MfusH1_chr02:5240897-5248993:+	between_alignments
Chr02	6280663	6299339	Assemblytics_b_1396	17162	+	Repeat_contraction	18676	1514	MfusH1_chr02:5258106-5259620:+	between_alignments
Chr02	6308360	6310626	Assemblytics_b_1397	973	+	Repeat_contraction	2266	1293	MfusH1_chr02:5268639-5269932:+	between_alignments
Chr02	6318478	6364064	Assemblytics_b_1398	6846	+	Repeat_contraction	45586	38740	MfusH1_chr02:5277751-5316491:+	between_alignments
Chr02	6366734	6369676	Assemblytics_b_1399	199	+	Repeat_expansion	2942	3141	MfusH1_chr02:5319169-5322310:+	between_alignments
Chr02	6371074	6373725	Assemblytics_b_1400	32004	+	Repeat_expansion	2651	34655	MfusH1_chr02:5323711-5358366:+	between_alignments
Chr02	6382933	6382935	Assemblytics_b_1402	6246	+	Insertion	-2	6244	MfusH1_chr02:5367655-5373899:+	between_alignments
Chr02	6386165	6386275	Assemblytics_b_1403	110	+	Deletion	110	0	MfusH1_chr02:5377085-5377085:+	between_alignments
Chr02	6388038	6408102	Assemblytics_b_1404	8642	+	Repeat_expansion	20064	28706	MfusH1_chr02:5378843-5407549:+	between_alignments
Chr02	6411517	6427088	Assemblytics_b_1405	2941	+	Repeat_contraction	15571	12630	MfusH1_chr02:5410952-5423582:+	between_alignments
Chr02	6430353	6450706	Assemblytics_b_1406	339	+	Repeat_contraction	20353	20014	MfusH1_chr02:5426843-5446857:+	between_alignments
Chr02	6455206	6460690	Assemblytics_b_1407	302	+	Repeat_expansion	5484	5786	MfusH1_chr02:5451368-5457154:+	between_alignments
Chr02	6466200	6470148	Assemblytics_b_1408	354	+	Repeat_expansion	3948	4302	MfusH1_chr02:5462701-5467003:+	between_alignments
Chr02	6473459	6498193	Assemblytics_b_1409	16432	+	Repeat_contraction	24734	8302	MfusH1_chr02:5470289-5478591:+	between_alignments
Chr02	6508506	6515084	Assemblytics_b_1410	13242	+	Repeat_expansion	6578	19820	MfusH1_chr02:5488858-5508678:+	between_alignments
Chr02	25384446	25389154	Assemblytics_b_1412	36461	+	Tandem_expansion	-4708	31753	MfusH1_chr02:5535123-5566876:+	between_alignments
Chr02	6599274	6599420	Assemblytics_b_1414	66	+	Repeat_contraction	146	80	MfusH1_chr02:5582462-5582542:+	between_alignments
Chr02	6602949	6605774	Assemblytics_b_1415	3689	+	Repeat_expansion	2825	6514	MfusH1_chr02:5586065-5592579:+	between_alignments
Chr02	6608629	6623247	Assemblytics_b_1416	8550	+	Repeat_contraction	14618	6068	MfusH1_chr02:5595425-5601493:+	between_alignments
Chr02	6624512	6635846	Assemblytics_b_1417	7481	+	Repeat_expansion	11334	18815	MfusH1_chr02:5602756-5621571:+	between_alignments
Chr02	6654676	6654677	Assemblytics_b_1418	130	+	Insertion	0	130	MfusH1_chr02:5640381-5640511:+	between_alignments
Chr02	6659184	6661195	Assemblytics_b_1419	1322	+	Repeat_expansion	2011	3333	MfusH1_chr02:5645043-5648376:+	between_alignments
Chr02	6667143	6672338	Assemblytics_b_1420	123	+	Repeat_expansion	5195	5318	MfusH1_chr02:5654334-5659652:+	between_alignments
Chr02	6681416	6683850	Assemblytics_b_1421	718	+	Repeat_expansion	2434	3152	MfusH1_chr02:5668719-5671871:+	between_alignments
Chr02	6690413	6697772	Assemblytics_b_1422	6617	+	Repeat_expansion	7359	13976	MfusH1_chr02:5678472-5692448:+	between_alignments
Chr02	6702429	6717586	Assemblytics_b_1423	8029	+	Repeat_contraction	15157	7128	MfusH1_chr02:5697114-5704242:+	between_alignments
Chr02	6735981	6737194	Assemblytics_b_1424	338	+	Repeat_contraction	1213	875	MfusH1_chr02:5722655-5723530:+	between_alignments
Chr02	6745339	6759935	Assemblytics_b_1425	738	+	Repeat_contraction	14596	13858	MfusH1_chr02:5731718-5745576:+	between_alignments
Chr02	6763048	6769777	Assemblytics_b_1426	130	+	Repeat_expansion	6729	6859	MfusH1_chr02:5748690-5755549:+	between_alignments
Chr02	6775212	6776070	Assemblytics_b_1427	851	+	Deletion	858	7	MfusH1_chr02:5760982-5760989:+	between_alignments
Chr02	6779751	6780736	Assemblytics_b_1428	70	+	Repeat_contraction	985	915	MfusH1_chr02:5764660-5765575:+	between_alignments
Chr02	6783524	6786772	Assemblytics_b_1429	1323	+	Repeat_contraction	3248	1925	MfusH1_chr02:5768370-5770295:+	between_alignments
Chr02	6791088	6792713	Assemblytics_b_1430	838	+	Repeat_contraction	1625	787	MfusH1_chr02:5774638-5775425:+	between_alignments
Chr02	6800501	6808890	Assemblytics_b_1431	9123	+	Repeat_expansion	8389	17512	MfusH1_chr02:5783175-5800687:+	between_alignments
Chr02	6811791	6814677	Assemblytics_b_1432	7442	+	Repeat_expansion	2886	10328	MfusH1_chr02:5803591-5813919:+	between_alignments
Chr02	6827791	6831766	Assemblytics_b_1433	1262	+	Repeat_contraction	3975	2713	MfusH1_chr02:5827002-5829715:+	between_alignments
Chr02	6838387	6945005	Assemblytics_b_1434	22744	+	Repeat_expansion	106618	129362	MfusH1_chr02:5836369-5965731:+	between_alignments
Chr02	6950904	6973961	Assemblytics_b_1435	6396	+	Repeat_expansion	23057	29453	MfusH1_chr02:5971629-6001082:+	between_alignments
Chr02	7137862	7143190	Assemblytics_b_1439	2088	+	Repeat_contraction	5328	3240	MfusH1_chr02:6100895-6104135:+	between_alignments
Chr02	7146757	7156075	Assemblytics_b_1440	296	+	Repeat_contraction	9318	9022	MfusH1_chr02:6107679-6116701:+	between_alignments
Chr02	7163456	7213432	Assemblytics_b_1441	44745	+	Repeat_contraction	49976	5231	MfusH1_chr02:6124154-6129385:+	between_alignments
Chr02	7218607	7293839	Assemblytics_b_1442	46894	+	Repeat_contraction	75232	28338	MfusH1_chr02:6134545-6162883:+	between_alignments
Chr02	7412634	7436078	Assemblytics_b_1444	3526	+	Repeat_contraction	23444	19918	MfusH1_chr02:6185213-6205131:+	between_alignments
Chr02	7469126	7473290	Assemblytics_b_1447	576	+	Repeat_contraction	4164	3588	MfusH1_chr02:6271563-6275151:+	between_alignments
Chr02	7489382	7503523	Assemblytics_b_1448	5819	+	Repeat_expansion	14141	19960	MfusH1_chr02:6291217-6311177:+	between_alignments
Chr02	7506576	7507123	Assemblytics_b_1449	92	+	Repeat_contraction	547	455	MfusH1_chr02:6314253-6314708:+	between_alignments
Chr02	7512844	7543286	Assemblytics_b_1450	6204	+	Repeat_contraction	30442	24238	MfusH1_chr02:6320418-6344656:+	between_alignments
Chr02	7547383	7553117	Assemblytics_b_1451	15307	+	Repeat_expansion	5734	21041	MfusH1_chr02:6348746-6369787:+	between_alignments
Chr02	7556820	7575326	Assemblytics_b_1452	9317	+	Repeat_contraction	18506	9189	MfusH1_chr02:6373464-6382653:+	between_alignments
Chr02	7577766	7577767	Assemblytics_b_1453	215	+	Insertion	0	215	MfusH1_chr02:6385110-6385325:+	between_alignments
Chr02	7582396	7611377	Assemblytics_b_1454	5072	+	Repeat_contraction	28981	23909	MfusH1_chr02:6389953-6413862:+	between_alignments
Chr02	7613971	7613979	Assemblytics_b_1455	162	+	Insertion	-8	154	MfusH1_chr02:6416441-6416595:+	between_alignments
Chr02	7616160	7630340	Assemblytics_b_1456	4945	+	Repeat_expansion	14180	19125	MfusH1_chr02:6418804-6437929:+	between_alignments
Chr02	7640525	7650570	Assemblytics_b_1457	4750	+	Repeat_expansion	10045	14795	MfusH1_chr02:6448107-6462902:+	between_alignments
Chr02	7652266	7652420	Assemblytics_b_1458	154	+	Deletion	154	0	MfusH1_chr02:6464627-6464627:+	between_alignments
Chr02	7658013	7678165	Assemblytics_b_1459	510	+	Repeat_contraction	20152	19642	MfusH1_chr02:6470180-6489822:+	between_alignments
Chr02	7683987	7684299	Assemblytics_b_1460	3216	+	Repeat_expansion	312	3528	MfusH1_chr02:6495593-6499121:+	between_alignments
Chr02	7820962	7854449	Assemblytics_b_1462	25034	+	Repeat_contraction	33487	8453	MfusH1_chr02:6521997-6530450:+	between_alignments
Chr02	7862926	7871339	Assemblytics_b_1463	1299	+	Repeat_contraction	8413	7114	MfusH1_chr02:6538957-6546071:+	between_alignments
Chr02	7877808	7894557	Assemblytics_b_1464	5608	+	Repeat_contraction	16749	11141	MfusH1_chr02:6552514-6563655:+	between_alignments
Chr02	7905389	7916145	Assemblytics_b_1465	6174	+	Repeat_contraction	10756	4582	MfusH1_chr02:6574509-6579091:+	between_alignments
Chr02	7919617	7941295	Assemblytics_b_1466	4230	+	Repeat_contraction	21678	17448	MfusH1_chr02:6582578-6600026:+	between_alignments
Chr02	7942228	7942250	Assemblytics_b_1467	332	+	Insertion	22	354	MfusH1_chr02:6600954-6601308:+	between_alignments
Chr02	7944693	7950570	Assemblytics_b_1468	6091	+	Repeat_expansion	5877	11968	MfusH1_chr02:6603751-6615719:+	between_alignments
Chr02	7952086	7987589	Assemblytics_b_1469	16978	+	Repeat_contraction	35503	18525	MfusH1_chr02:6617252-6635777:+	between_alignments
Chr02	7999889	8003863	Assemblytics_b_1470	347	+	Repeat_expansion	3974	4321	MfusH1_chr02:6648068-6652389:+	between_alignments
Chr02	8009397	8019125	Assemblytics_b_1471	3776	+	Repeat_contraction	9728	5952	MfusH1_chr02:6657921-6663873:+	between_alignments
Chr02	8216590	8241517	Assemblytics_b_1474	8049	+	Repeat_contraction	24927	16878	MfusH1_chr02:6796249-6813127:+	between_alignments
Chr02	8254233	8274729	Assemblytics_b_1476	583	+	Repeat_contraction	20496	19913	MfusH1_chr02:6886617-6906530:+	between_alignments
Chr02	8276473	8276644	Assemblytics_b_1477	156	+	Repeat_expansion	171	327	MfusH1_chr02:6908256-6908583:+	between_alignments
Chr02	8278248	8279417	Assemblytics_b_1478	1315	+	Repeat_expansion	1169	2484	MfusH1_chr02:6910190-6912674:+	between_alignments
Chr02	8286664	8290638	Assemblytics_b_1479	910	+	Repeat_expansion	3974	4884	MfusH1_chr02:6919951-6924835:+	between_alignments
Chr02	8292496	8297066	Assemblytics_b_1480	11252	+	Repeat_expansion	4570	15822	MfusH1_chr02:6926688-6942510:+	between_alignments
Chr02	8310057	8341971	Assemblytics_b_1481	4726	+	Repeat_contraction	31914	27188	MfusH1_chr02:6955492-6982680:+	between_alignments
Chr02	8558943	8579175	Assemblytics_b_1486	1685	+	Repeat_contraction	20232	18547	MfusH1_chr02:7164975-7183522:+	between_alignments
Chr02	8580936	8590920	Assemblytics_b_1487	7618	+	Repeat_contraction	9984	2366	MfusH1_chr02:7185268-7187634:+	between_alignments
Chr02	8600869	8600870	Assemblytics_b_1488	170	+	Insertion	0	170	MfusH1_chr02:7197664-7197834:+	between_alignments
Chr02	8606786	8606787	Assemblytics_b_1489	108	+	Insertion	0	108	MfusH1_chr02:7203731-7203839:+	between_alignments
Chr02	8608297	8608443	Assemblytics_b_1490	146	+	Deletion	146	0	MfusH1_chr02:7205350-7205350:+	between_alignments
Chr02	8611653	8674986	Assemblytics_b_1491	10231	+	Repeat_expansion	63333	73564	MfusH1_chr02:7208553-7282117:+	between_alignments
Chr02	8680635	8712142	Assemblytics_b_1492	11674	+	Repeat_contraction	31507	19833	MfusH1_chr02:7287767-7307600:+	between_alignments
Chr02	8715224	8716669	Assemblytics_b_1493	290	+	Repeat_contraction	1445	1155	MfusH1_chr02:7310687-7311842:+	between_alignments
Chr02	8723692	8724276	Assemblytics_b_1494	192	+	Repeat_expansion	584	776	MfusH1_chr02:7318846-7319622:+	between_alignments
Chr02	8725743	8732361	Assemblytics_b_1495	256	+	Repeat_contraction	6618	6362	MfusH1_chr02:7321089-7327451:+	between_alignments
Chr02	8738502	8742346	Assemblytics_b_1496	349	+	Repeat_expansion	3844	4193	MfusH1_chr02:7333672-7337865:+	between_alignments
Chr02	8746142	8753076	Assemblytics_b_1497	6417	+	Repeat_contraction	6934	517	MfusH1_chr02:7341653-7342170:+	between_alignments
Chr02	8755427	8758233	Assemblytics_b_1498	214	+	Repeat_expansion	2806	3020	MfusH1_chr02:7344514-7347534:+	between_alignments
Chr02	8770516	8775478	Assemblytics_b_1499	8892	+	Repeat_expansion	4962	13854	MfusH1_chr02:7359732-7373586:+	between_alignments
Chr02	8874127	8881055	Assemblytics_b_1501	6925	+	Deletion	6928	3	MfusH1_chr02:7420139-7420142:+	between_alignments
Chr02	9124470	9157743	Assemblytics_b_1503	28836	+	Repeat_contraction	33273	4437	MfusH1_chr02:7472374-7476811:+	between_alignments
Chr02	9157816	9160659	Assemblytics_b_1504	27335	+	Tandem_expansion	-2843	24492	MfusH1_chr02:7479728-7504220:+	between_alignments
Chr17	24963590	24964061	Assemblytics_b_1506	429	+	Deletion	471	42	MfusH1_chr02:7510744-7510786:+	between_alignments
Chr02	9197124	9205515	Assemblytics_b_1508	1371	+	Repeat_contraction	8391	7020	MfusH1_chr02:7531651-7538671:+	between_alignments
Chr02	9207629	9216288	Assemblytics_b_1509	3675	+	Repeat_expansion	8659	12334	MfusH1_chr02:7540740-7553074:+	between_alignments
Chr02	9220920	9275438	Assemblytics_b_1510	6938	+	Repeat_contraction	54518	47580	MfusH1_chr02:7557707-7605287:+	between_alignments
Chr02	9292730	9299527	Assemblytics_b_1511	3677	+	Repeat_contraction	6797	3120	MfusH1_chr02:7622505-7625625:+	between_alignments
Chr02	9306248	9307700	Assemblytics_b_1512	912	+	Repeat_contraction	1452	540	MfusH1_chr02:7632372-7632912:+	between_alignments
Chr02	9310835	9310837	Assemblytics_b_1513	445	+	Insertion	-2	443	MfusH1_chr02:7636022-7636465:+	between_alignments
Chr02	9315195	9315606	Assemblytics_b_1514	119	+	Repeat_expansion	411	530	MfusH1_chr02:7640768-7641298:+	between_alignments
Chr02	9320698	9320706	Assemblytics_b_1515	3651	+	Insertion	-8	3643	MfusH1_chr02:7646413-7650056:+	between_alignments
Chr02	9348799	9349626	Assemblytics_b_1517	827	+	Deletion	827	0	MfusH1_chr02:7678093-7678093:+	between_alignments
Chr02	9358769	9370610	Assemblytics_b_1518	1703	+	Repeat_expansion	11841	13544	MfusH1_chr02:7687206-7700750:+	between_alignments
Chr02	9373366	9396996	Assemblytics_b_1519	1344	+	Repeat_expansion	23630	24974	MfusH1_chr02:7703525-7728499:+	between_alignments
Chr02	9576235	9576997	Assemblytics_b_1521	1283	+	Repeat_expansion	762	2045	MfusH1_chr02:7823425-7825470:+	between_alignments
Chr02	9581246	9583902	Assemblytics_b_1522	717	+	Repeat_contraction	2656	1939	MfusH1_chr02:7829723-7831662:+	between_alignments
Chr02	9586086	9586834	Assemblytics_b_1523	208	+	Repeat_contraction	748	540	MfusH1_chr02:7833850-7834390:+	between_alignments
Chr02	9588404	9599672	Assemblytics_b_1524	3607	+	Repeat_expansion	11268	14875	MfusH1_chr02:7835962-7850837:+	between_alignments
Chr02	9602998	9613638	Assemblytics_b_1525	2354	+	Repeat_expansion	10640	12994	MfusH1_chr02:7854163-7867157:+	between_alignments
Chr02	9618234	9661140	Assemblytics_b_1526	7459	+	Repeat_expansion	42906	50365	MfusH1_chr02:7871784-7922149:+	between_alignments
Chr02	9662893	9709387	Assemblytics_b_1527	12935	+	Repeat_contraction	46494	33559	MfusH1_chr02:7923911-7957470:+	between_alignments
Chr02	9713528	9742538	Assemblytics_b_1528	6598	+	Repeat_contraction	29010	22412	MfusH1_chr02:7961620-7984032:+	between_alignments
Chr02	9744830	9762205	Assemblytics_b_1529	2572	+	Repeat_contraction	17375	14803	MfusH1_chr02:7986317-8001120:+	between_alignments
Chr02	9764366	9768898	Assemblytics_b_1530	1373	+	Repeat_expansion	4532	5905	MfusH1_chr02:8003290-8009195:+	between_alignments
Chr02	9769936	9818300	Assemblytics_b_1531	33676	+	Repeat_contraction	48364	14688	MfusH1_chr02:8010234-8024922:+	between_alignments
Chr02	9818949	9819111	Assemblytics_b_1532	448	+	Repeat_expansion	162	610	MfusH1_chr02:8025574-8026184:+	between_alignments
Chr02	9821527	9839248	Assemblytics_b_1533	18880	+	Repeat_expansion	17721	36601	MfusH1_chr02:8028580-8065181:+	between_alignments
Chr02	9857194	9857792	Assemblytics_b_1534	430	+	Repeat_expansion	598	1028	MfusH1_chr02:8083190-8084218:+	between_alignments
Chr02	9862385	9862548	Assemblytics_b_1535	163	+	Deletion	163	0	MfusH1_chr02:8088808-8088808:+	between_alignments
Chr02	9864711	9887117	Assemblytics_b_1536	3876	+	Repeat_expansion	22406	26282	MfusH1_chr02:8090967-8117249:+	between_alignments
Chr02	9897193	9898825	Assemblytics_b_1537	1213	+	Repeat_contraction	1632	419	MfusH1_chr02:8127233-8127652:+	between_alignments
Chr02	9901901	9914995	Assemblytics_b_1538	2737	+	Repeat_contraction	13094	10357	MfusH1_chr02:8130725-8141082:+	between_alignments
Chr02	9919321	9930736	Assemblytics_b_1539	2367	+	Repeat_expansion	11415	13782	MfusH1_chr02:8145364-8159146:+	between_alignments
Chr02	9935913	9939220	Assemblytics_b_1540	236	+	Repeat_contraction	3307	3071	MfusH1_chr02:8164337-8167408:+	between_alignments
Chr02	9942270	9964137	Assemblytics_b_1541	2397	+	Repeat_expansion	21867	24264	MfusH1_chr02:8170433-8194697:+	between_alignments
Chr02	9971416	9972367	Assemblytics_b_1542	4298	+	Repeat_expansion	951	5249	MfusH1_chr02:8201988-8207237:+	between_alignments
Chr02	9977423	9981381	Assemblytics_b_1543	866	+	Repeat_contraction	3958	3092	MfusH1_chr02:8212268-8215360:+	between_alignments
Chr02	9987894	10004171	Assemblytics_b_1544	6149	+	Repeat_contraction	16277	10128	MfusH1_chr02:8221875-8232003:+	between_alignments
Chr02	10007558	10035442	Assemblytics_b_1545	4916	+	Repeat_contraction	27884	22968	MfusH1_chr02:8235406-8258374:+	between_alignments
Chr02	10043818	10055658	Assemblytics_b_1546	1011	+	Repeat_contraction	11840	10829	MfusH1_chr02:8266730-8277559:+	between_alignments
Chr02	10058249	10088869	Assemblytics_b_1547	16840	+	Repeat_contraction	30620	13780	MfusH1_chr02:8280151-8293931:+	between_alignments
Chr02	10091670	10096912	Assemblytics_b_1548	754	+	Repeat_expansion	5242	5996	MfusH1_chr02:8296753-8302749:+	between_alignments
Chr02	10101741	10106023	Assemblytics_b_1549	123	+	Repeat_expansion	4282	4405	MfusH1_chr02:8307585-8311990:+	between_alignments
Chr02	10110024	10121808	Assemblytics_b_1550	6312	+	Repeat_contraction	11784	5472	MfusH1_chr02:8316003-8321475:+	between_alignments
Chr02	10130144	10139279	Assemblytics_b_1551	558	+	Repeat_contraction	9135	8577	MfusH1_chr02:8329751-8338328:+	between_alignments
Chr02	10142783	10156107	Assemblytics_b_1552	407	+	Repeat_contraction	13324	12917	MfusH1_chr02:8341792-8354709:+	between_alignments
Chr02	10159314	10160411	Assemblytics_b_1553	3130	+	Repeat_expansion	1097	4227	MfusH1_chr02:8357911-8362138:+	between_alignments
Chr02	10164482	10186557	Assemblytics_b_1554	7185	+	Repeat_contraction	22075	14890	MfusH1_chr02:8366179-8381069:+	between_alignments
Chr02	10193127	10217255	Assemblytics_b_1555	5263	+	Repeat_contraction	24128	18865	MfusH1_chr02:8387657-8406522:+	between_alignments
Chr02	10219327	10235872	Assemblytics_b_1556	5486	+	Repeat_contraction	16545	11059	MfusH1_chr02:8408563-8419622:+	between_alignments
Chr02	10243148	10243259	Assemblytics_b_1557	111	+	Deletion	111	0	MfusH1_chr02:8426894-8426894:+	between_alignments
Chr02	10245945	10247479	Assemblytics_b_1558	644	+	Repeat_contraction	1534	890	MfusH1_chr02:8429571-8430461:+	between_alignments
Chr02	10249872	10261249	Assemblytics_b_1559	9137	+	Repeat_expansion	11377	20514	MfusH1_chr02:8432855-8453369:+	between_alignments
Chr02	10263769	10298841	Assemblytics_b_1560	7123	+	Repeat_contraction	35072	27949	MfusH1_chr02:8455894-8483843:+	between_alignments
Chr02	10304916	10311421	Assemblytics_b_1561	308	+	Repeat_contraction	6505	6197	MfusH1_chr02:8489926-8496123:+	between_alignments
Chr02	10317935	10359519	Assemblytics_b_1562	8532	+	Repeat_contraction	41584	33052	MfusH1_chr02:8502700-8535752:+	between_alignments
Chr02	10379359	10415910	Assemblytics_b_1564	7055	+	Repeat_contraction	36551	29496	MfusH1_chr02:8555579-8585075:+	between_alignments
Chr02	10421756	10434245	Assemblytics_b_1565	8157	+	Repeat_expansion	12489	20646	MfusH1_chr02:8590917-8611563:+	between_alignments
Chr02	10441674	10441854	Assemblytics_b_1566	355	+	Repeat_expansion	180	535	MfusH1_chr02:8618993-8619528:+	between_alignments
Chr02	10448119	10451335	Assemblytics_b_1567	1612	+	Repeat_expansion	3216	4828	MfusH1_chr02:8625773-8630601:+	between_alignments
Chr02	10456518	10459769	Assemblytics_b_1568	3288	+	Repeat_expansion	3251	6539	MfusH1_chr02:8635824-8642363:+	between_alignments
Chr02	10471116	10478352	Assemblytics_b_1569	1321	+	Repeat_expansion	7236	8557	MfusH1_chr02:8653818-8662375:+	between_alignments
Chr02	10481807	10483136	Assemblytics_b_1570	1001	+	Repeat_contraction	1329	328	MfusH1_chr02:8665846-8666174:+	between_alignments
Chr02	10492076	10507905	Assemblytics_b_1571	7708	+	Repeat_contraction	15829	8121	MfusH1_chr02:8675189-8683310:+	between_alignments
Chr02	10509846	10522084	Assemblytics_b_1572	3927	+	Repeat_expansion	12238	16165	MfusH1_chr02:8685250-8701415:+	between_alignments
Chr02	10524871	10527279	Assemblytics_b_1573	313	+	Repeat_expansion	2408	2721	MfusH1_chr02:8704199-8706920:+	between_alignments
Chr02	10530773	10548470	Assemblytics_b_1574	3129	+	Repeat_expansion	17697	20826	MfusH1_chr02:8710466-8731292:+	between_alignments
Chr02	10552344	10554498	Assemblytics_b_1575	2148	+	Deletion	2154	6	MfusH1_chr02:8735147-8735153:+	between_alignments
Chr02	10558144	10626917	Assemblytics_b_1576	12099	+	Repeat_contraction	68773	56674	MfusH1_chr02:8738805-8795479:+	between_alignments
Chr02	10636854	10643125	Assemblytics_b_1577	2639	+	Repeat_expansion	6271	8910	MfusH1_chr02:8805380-8814290:+	between_alignments
Chr02	10647840	10674746	Assemblytics_b_1578	14624	+	Repeat_contraction	26906	12282	MfusH1_chr02:8818981-8831263:+	between_alignments
Chr02	10680896	10713055	Assemblytics_b_1579	5919	+	Repeat_contraction	32159	26240	MfusH1_chr02:8837439-8863679:+	between_alignments
Chr02	10716728	10716933	Assemblytics_b_1580	149	+	Repeat_contraction	205	56	MfusH1_chr02:8867292-8867348:+	between_alignments
Chr02	10739644	10739980	Assemblytics_b_1581	336	+	Deletion	336	0	MfusH1_chr02:8890050-8890050:+	between_alignments
Chr02	10744547	10747926	Assemblytics_b_1582	2895	+	Repeat_expansion	3379	6274	MfusH1_chr02:8894612-8900886:+	between_alignments
Chr02	10753977	10755362	Assemblytics_b_1583	3340	+	Repeat_expansion	1385	4725	MfusH1_chr02:8906933-8911658:+	between_alignments
Chr02	10759230	10771427	Assemblytics_b_1584	2113	+	Repeat_contraction	12197	10084	MfusH1_chr02:8915535-8925619:+	between_alignments
Chr02	10778415	10784029	Assemblytics_b_1585	12445	+	Repeat_expansion	5614	18059	MfusH1_chr02:8932600-8950659:+	between_alignments
Chr02	10786729	10828186	Assemblytics_b_1586	33847	+	Repeat_contraction	41457	7610	MfusH1_chr02:8953359-8960969:+	between_alignments
Chr02	10832320	10836057	Assemblytics_b_1587	1477	+	Repeat_expansion	3737	5214	MfusH1_chr02:8965097-8970311:+	between_alignments
Chr02	10842315	10875535	Assemblytics_b_1588	22261	+	Repeat_contraction	33220	10959	MfusH1_chr02:8976632-8987591:+	between_alignments
Chr02	10878339	10896977	Assemblytics_b_1589	3219	+	Repeat_contraction	18638	15419	MfusH1_chr02:8990359-9005778:+	between_alignments
Chr02	10899915	10930983	Assemblytics_b_1590	10268	+	Repeat_contraction	31068	20800	MfusH1_chr02:9008725-9029525:+	between_alignments
Chr02	8992340	9016223	Assemblytics_b_1592	8315	+	Repeat_contraction	23883	15568	MfusH1_chr02:9111519-9127087:+	between_alignments
Chr02	9017835	9020274	Assemblytics_b_1593	186	+	Repeat_contraction	2439	2253	MfusH1_chr02:9128709-9130962:+	between_alignments
Chr02	9024554	9052634	Assemblytics_b_1594	24793	+	Repeat_contraction	28080	3287	MfusH1_chr02:9135234-9138521:+	between_alignments
Chr02	11288554	11312174	Assemblytics_b_1596	8251	+	Repeat_contraction	23620	15369	MfusH1_chr02:9170585-9185954:+	between_alignments
Chr02	11315235	11349924	Assemblytics_b_1597	11673	+	Repeat_contraction	34689	23016	MfusH1_chr02:9189020-9212036:+	between_alignments
Chr02	11358192	11368668	Assemblytics_b_1598	671	+	Repeat_expansion	10476	11147	MfusH1_chr02:9220282-9231429:+	between_alignments
Chr02	11370898	11387024	Assemblytics_b_1599	4641	+	Repeat_contraction	16126	11485	MfusH1_chr02:9233659-9245144:+	between_alignments
Chr02	11389743	11414718	Assemblytics_b_1600	3375	+	Repeat_contraction	24975	21600	MfusH1_chr02:9247877-9269477:+	between_alignments
Chr02	11416703	11416711	Assemblytics_b_1601	153	+	Insertion	-8	145	MfusH1_chr02:9271465-9271610:+	between_alignments
Chr02	11420054	11463550	Assemblytics_b_1602	5137	+	Repeat_contraction	43496	38359	MfusH1_chr02:9274944-9313303:+	between_alignments
Chr02	11468001	11471216	Assemblytics_b_1603	173	+	Repeat_expansion	3215	3388	MfusH1_chr02:9317766-9321154:+	between_alignments
Chr02	11472764	11481246	Assemblytics_b_1604	1839	+	Repeat_expansion	8482	10321	MfusH1_chr02:9322703-9333024:+	between_alignments
Chr02	11487345	11491068	Assemblytics_b_1605	541	+	Repeat_expansion	3723	4264	MfusH1_chr02:9339161-9343425:+	between_alignments
Chr02	11500291	11558403	Assemblytics_b_1606	1178	+	Repeat_contraction	58112	56934	MfusH1_chr02:9352660-9409594:+	between_alignments
Chr02	11565734	11571433	Assemblytics_b_1607	1257	+	Repeat_contraction	5699	4442	MfusH1_chr02:9416934-9421376:+	between_alignments
Chr02	11575117	11591818	Assemblytics_b_1608	4546	+	Repeat_expansion	16701	21247	MfusH1_chr02:9424987-9446234:+	between_alignments
Chr02	11595157	11595263	Assemblytics_b_1609	98	+	Deletion	106	8	MfusH1_chr02:9449564-9449572:+	between_alignments
Chr02	11596800	11603303	Assemblytics_b_1610	2165	+	Repeat_expansion	6503	8668	MfusH1_chr02:9451111-9459779:+	between_alignments
Chr02	11606755	11616814	Assemblytics_b_1611	5563	+	Repeat_expansion	10059	15622	MfusH1_chr02:9463268-9478890:+	between_alignments
Chr02	11618744	11633736	Assemblytics_b_1612	2912	+	Repeat_contraction	14992	12080	MfusH1_chr02:9480816-9492896:+	between_alignments
Chr02	11639477	11640732	Assemblytics_b_1613	519	+	Repeat_expansion	1255	1774	MfusH1_chr02:9498692-9500466:+	between_alignments
Chr02	11644547	11698310	Assemblytics_b_1614	3932	+	Repeat_contraction	53763	49831	MfusH1_chr02:9504320-9554151:+	between_alignments
Chr02	11703095	11704327	Assemblytics_b_1615	96	+	Repeat_expansion	1232	1328	MfusH1_chr02:9559011-9560339:+	between_alignments
Chr02	11706280	11708273	Assemblytics_b_1616	297	+	Repeat_expansion	1993	2290	MfusH1_chr02:9562296-9564586:+	between_alignments
Chr02	11711269	11718584	Assemblytics_b_1617	6038	+	Repeat_contraction	7315	1277	MfusH1_chr02:9567577-9568854:+	between_alignments
Chr02	11721167	11728467	Assemblytics_b_1618	6537	+	Repeat_contraction	7300	763	MfusH1_chr02:9571410-9572173:+	between_alignments
Chr02	11739953	11748518	Assemblytics_b_1619	8392	+	Repeat_expansion	8565	16957	MfusH1_chr02:9583666-9600623:+	between_alignments
Chr02	11751506	11771519	Assemblytics_b_1620	1259	+	Repeat_expansion	20013	21272	MfusH1_chr02:9603633-9624905:+	between_alignments
Chr02	11773561	11786733	Assemblytics_b_1621	2564	+	Repeat_contraction	13172	10608	MfusH1_chr02:9626949-9637557:+	between_alignments
Chr02	11790822	11798699	Assemblytics_b_1622	297	+	Repeat_contraction	7877	7580	MfusH1_chr02:9641673-9649253:+	between_alignments
Chr02	11800263	11818510	Assemblytics_b_1623	6443	+	Repeat_contraction	18247	11804	MfusH1_chr02:9650817-9662621:+	between_alignments
Chr02	11821437	11825311	Assemblytics_b_1624	1258	+	Repeat_expansion	3874	5132	MfusH1_chr02:9665512-9670644:+	between_alignments
Chr02	11827555	11905716	Assemblytics_b_1625	38641	+	Repeat_contraction	78161	39520	MfusH1_chr02:9672891-9712411:+	between_alignments
Chr02	11908094	11929805	Assemblytics_b_1626	3602	+	Repeat_contraction	21711	18109	MfusH1_chr02:9714783-9732892:+	between_alignments
Chr02	11936038	11941560	Assemblytics_b_1627	1040	+	Repeat_expansion	5522	6562	MfusH1_chr02:9739152-9745714:+	between_alignments
Chr02	11947006	11965503	Assemblytics_b_1628	125	+	Repeat_expansion	18497	18622	MfusH1_chr02:9751166-9769788:+	between_alignments
Chr02	11973533	11973614	Assemblytics_b_1629	10779	+	Repeat_expansion	81	10860	MfusH1_chr02:9777856-9788716:+	between_alignments
Chr02	11976449	11980964	Assemblytics_b_1630	4878	+	Repeat_expansion	4515	9393	MfusH1_chr02:9791556-9800949:+	between_alignments
Chr02	11987385	11988379	Assemblytics_b_1631	732	+	Repeat_contraction	994	262	MfusH1_chr02:9807460-9807722:+	between_alignments
Chr02	11990005	12010853	Assemblytics_b_1632	3953	+	Repeat_expansion	20848	24801	MfusH1_chr02:9809348-9834149:+	between_alignments
Chr02	12016583	12044579	Assemblytics_b_1633	2327	+	Repeat_contraction	27996	25669	MfusH1_chr02:9839865-9865534:+	between_alignments
Chr02	12055201	12077774	Assemblytics_b_1634	3270	+	Repeat_expansion	22573	25843	MfusH1_chr02:9876097-9901940:+	between_alignments
Chr02	12088131	12130857	Assemblytics_b_1635	13785	+	Repeat_expansion	42726	56511	MfusH1_chr02:9912397-9968908:+	between_alignments
Chr02	12137440	12146074	Assemblytics_b_1636	1993	+	Repeat_contraction	8634	6641	MfusH1_chr02:9975540-9982181:+	between_alignments
Chr02	12157223	12171303	Assemblytics_b_1637	488	+	Repeat_expansion	14080	14568	MfusH1_chr02:9993292-10007860:+	between_alignments
Chr02	12177822	12233633	Assemblytics_b_1638	604	+	Repeat_expansion	55811	56415	MfusH1_chr02:10014380-10070795:+	between_alignments
Chr02	12239056	12250750	Assemblytics_b_1639	454	+	Repeat_expansion	11694	12148	MfusH1_chr02:10076199-10088347:+	between_alignments
Chr02	12252525	12261656	Assemblytics_b_1640	362	+	Repeat_contraction	9131	8769	MfusH1_chr02:10090124-10098893:+	between_alignments
Chr02	12269877	12302728	Assemblytics_b_1641	11420	+	Repeat_contraction	32851	21431	MfusH1_chr02:10107090-10128521:+	between_alignments
Chr02	12304913	12305148	Assemblytics_b_1642	13848	+	Repeat_expansion	235	14083	MfusH1_chr02:10130700-10144783:+	between_alignments
Chr02	12311430	12321189	Assemblytics_b_1643	606	+	Repeat_contraction	9759	9153	MfusH1_chr02:10151062-10160215:+	between_alignments
Chr02	12327171	12332778	Assemblytics_b_1644	2792	+	Repeat_contraction	5607	2815	MfusH1_chr02:10166220-10169035:+	between_alignments
Chr02	12338025	12347234	Assemblytics_b_1645	3933	+	Repeat_contraction	9209	5276	MfusH1_chr02:10174197-10179473:+	between_alignments
Chr02	12350894	12353477	Assemblytics_b_1646	170	+	Repeat_expansion	2583	2753	MfusH1_chr02:10183132-10185885:+	between_alignments
Chr02	12362011	12436041	Assemblytics_b_1647	25072	+	Repeat_contraction	74030	48958	MfusH1_chr02:10194397-10243355:+	between_alignments
Chr02	12437797	12445330	Assemblytics_b_1648	676	+	Repeat_expansion	7533	8209	MfusH1_chr02:10245098-10253307:+	between_alignments
Chr02	12449955	12465677	Assemblytics_b_1649	25225	+	Repeat_expansion	15722	40947	MfusH1_chr02:10257944-10298891:+	between_alignments
Chr02	12467933	12474843	Assemblytics_b_1650	889	+	Repeat_expansion	6910	7799	MfusH1_chr02:10301150-10308949:+	between_alignments
Chr02	12478790	12479004	Assemblytics_b_1651	112	+	Repeat_expansion	214	326	MfusH1_chr02:10312916-10313242:+	between_alignments
Chr02	12484376	12485884	Assemblytics_b_1652	620	+	Repeat_contraction	1508	888	MfusH1_chr02:10318590-10319478:+	between_alignments
Chr02	12491029	12497140	Assemblytics_b_1653	6078	+	Deletion	6111	33	MfusH1_chr02:10324620-10324653:+	between_alignments
Chr02	12500268	12503922	Assemblytics_b_1654	14742	+	Repeat_expansion	3654	18396	MfusH1_chr02:10327818-10346214:+	between_alignments
Chr02	12507229	12518919	Assemblytics_b_1655	244	+	Repeat_contraction	11690	11446	MfusH1_chr02:10349476-10360922:+	between_alignments
Chr02	12522653	12529956	Assemblytics_b_1656	1395	+	Repeat_expansion	7303	8698	MfusH1_chr02:10364641-10373339:+	between_alignments
Chr02	12593780	12609206	Assemblytics_b_1658	28080	+	Repeat_expansion	15426	43506	MfusH1_chr02:10496804-10540310:+	between_alignments
Chr02	12641430	12785014	Assemblytics_b_1661	25160	+	Repeat_expansion	143584	168744	MfusH1_chr02:10567409-10736153:+	between_alignments
Chr02	12788869	12793933	Assemblytics_b_1662	1100	+	Repeat_expansion	5064	6164	MfusH1_chr02:10740021-10746185:+	between_alignments
Chr02	12799431	12802426	Assemblytics_b_1663	1684	+	Repeat_contraction	2995	1311	MfusH1_chr02:10751627-10752938:+	between_alignments
Chr02	12804354	12839705	Assemblytics_b_1664	7038	+	Repeat_contraction	35351	28313	MfusH1_chr02:10754860-10783173:+	between_alignments
Chr02	12841362	12859137	Assemblytics_b_1665	22494	+	Repeat_expansion	17775	40269	MfusH1_chr02:10784827-10825096:+	between_alignments
Chr02	12860821	12877822	Assemblytics_b_1666	2625	+	Repeat_expansion	17001	19626	MfusH1_chr02:10826783-10846409:+	between_alignments
Chr02	12883237	12902600	Assemblytics_b_1667	8464	+	Repeat_contraction	19363	10899	MfusH1_chr02:10851819-10862718:+	between_alignments
Chr02	12904229	12996406	Assemblytics_b_1668	17705	+	Repeat_contraction	92177	74472	MfusH1_chr02:10864392-10938864:+	between_alignments
Chr02	12999111	13017527	Assemblytics_b_1669	3297	+	Repeat_expansion	18416	21713	MfusH1_chr02:10941597-10963310:+	between_alignments
Chr02	13020307	13026152	Assemblytics_b_1670	4524	+	Repeat_contraction	5845	1321	MfusH1_chr02:10966090-10967411:+	between_alignments
Chr02	13031377	13083310	Assemblytics_b_1671	5724	+	Repeat_contraction	51933	46209	MfusH1_chr02:10972613-11018822:+	between_alignments
Chr02	13092678	13093725	Assemblytics_b_1672	1384	+	Repeat_expansion	1047	2431	MfusH1_chr02:11028093-11030524:+	between_alignments
Chr02	13096764	13101505	Assemblytics_b_1673	1386	+	Repeat_contraction	4741	3355	MfusH1_chr02:11033579-11036934:+	between_alignments
Chr02	13106244	13112070	Assemblytics_b_1674	949	+	Repeat_expansion	5826	6775	MfusH1_chr02:11041718-11048493:+	between_alignments
Chr02	13150125	13167811	Assemblytics_b_1677	21422	+	Repeat_expansion	17686	39108	MfusH1_chr02:11091678-11130786:+	between_alignments
Chr02	13172206	13189157	Assemblytics_b_1678	738	+	Repeat_contraction	16951	16213	MfusH1_chr02:11135162-11151375:+	between_alignments
Chr02	13192952	13194321	Assemblytics_b_1679	1380	+	Repeat_expansion	1369	2749	MfusH1_chr02:11155191-11157940:+	between_alignments
Chr02	13198173	13198174	Assemblytics_b_1680	425	+	Insertion	0	425	MfusH1_chr02:11161781-11162206:+	between_alignments
Chr02	13200305	13208195	Assemblytics_b_1681	1455	+	Repeat_contraction	7890	6435	MfusH1_chr02:11164339-11170774:+	between_alignments
Chr02	13215608	13222876	Assemblytics_b_1683	342	+	Repeat_expansion	7268	7610	MfusH1_chr02:11178101-11185711:+	between_alignments
Chr02	13229274	13231445	Assemblytics_b_1684	3606	+	Repeat_expansion	2171	5777	MfusH1_chr02:11192083-11197860:+	between_alignments
Chr02	13233248	13234288	Assemblytics_b_1685	1037	+	Deletion	1040	3	MfusH1_chr02:11199664-11199667:+	between_alignments
Chr02	13289465	13294847	Assemblytics_b_1688	3678	+	Repeat_contraction	5382	1704	MfusH1_chr02:11253659-11255363:+	between_alignments
Chr02	13298240	13321999	Assemblytics_b_1689	20491	+	Repeat_contraction	23759	3268	MfusH1_chr02:11258730-11261998:+	between_alignments
Chr02	13325211	13355758	Assemblytics_b_1690	12518	+	Repeat_contraction	30547	18029	MfusH1_chr02:11265204-11283233:+	between_alignments
Chr02	13372898	13372901	Assemblytics_b_1692	97	+	Insertion	3	100	MfusH1_chr02:11300347-11300447:+	between_alignments
Chr02	13387397	13398326	Assemblytics_b_1693	5007	+	Repeat_contraction	10929	5922	MfusH1_chr02:11314913-11320835:+	between_alignments
Chr02	13457617	13466212	Assemblytics_b_1695	1524	+	Repeat_contraction	8595	7071	MfusH1_chr02:11349738-11356809:+	between_alignments
Chr02	13417528	13456527	Assemblytics_b_1696	25776	+	Repeat_contraction	38999	13223	MfusH1_chr02:11357898-11371121:+	between_alignments
Chr02	13485469	13488513	Assemblytics_b_1698	1042	+	Repeat_expansion	3044	4086	MfusH1_chr02:11407621-11411707:+	between_alignments
Chr02	13501731	13563018	Assemblytics_b_1699	8723	+	Repeat_contraction	61287	52564	MfusH1_chr02:11425017-11477581:+	between_alignments
Chr02	13570144	13577267	Assemblytics_b_1700	1056	+	Repeat_expansion	7123	8179	MfusH1_chr02:11484768-11492947:+	between_alignments
Chr02	13584536	13627137	Assemblytics_b_1701	19627	+	Repeat_contraction	42601	22974	MfusH1_chr02:11500203-11523177:+	between_alignments
Chr02	13630545	13667542	Assemblytics_b_1702	5502	+	Repeat_contraction	36997	31495	MfusH1_chr02:11526587-11558082:+	between_alignments
Chr02	13672766	13733125	Assemblytics_b_1703	21127	+	Repeat_expansion	60359	81486	MfusH1_chr02:11563267-11644753:+	between_alignments
Chr02	13737618	13777861	Assemblytics_b_1704	18435	+	Repeat_contraction	40243	21808	MfusH1_chr02:11649251-11671059:+	between_alignments
Chr02	13779641	13867284	Assemblytics_b_1705	26682	+	Repeat_contraction	87643	60961	MfusH1_chr02:11672836-11733797:+	between_alignments
Chr02	13870614	13930006	Assemblytics_b_1706	9165	+	Repeat_contraction	59392	50227	MfusH1_chr02:11737098-11787325:+	between_alignments
Chr02	13934738	13934830	Assemblytics_b_1707	92	+	Deletion	92	0	MfusH1_chr02:11792052-11792052:+	between_alignments
Chr02	13937127	13943245	Assemblytics_b_1708	1206	+	Repeat_contraction	6118	4912	MfusH1_chr02:11794321-11799233:+	between_alignments
Chr02	13949717	13972987	Assemblytics_b_1709	17774	+	Repeat_contraction	23270	5496	MfusH1_chr02:11805694-11811190:+	between_alignments
Chr02	13981618	14006083	Assemblytics_b_1710	6737	+	Repeat_expansion	24465	31202	MfusH1_chr02:11819829-11851031:+	between_alignments
Chr02	14031479	14071127	Assemblytics_b_1713	12479	+	Repeat_contraction	39648	27169	MfusH1_chr02:11935993-11963162:+	between_alignments
Chr02	14074131	14114128	Assemblytics_b_1714	9346	+	Repeat_contraction	39997	30651	MfusH1_chr02:11966143-11996794:+	between_alignments
Chr02	14117944	14152253	Assemblytics_b_1715	8944	+	Repeat_expansion	34309	43253	MfusH1_chr02:12000606-12043859:+	between_alignments
Chr02	14162268	14178696	Assemblytics_b_1716	1363	+	Repeat_expansion	16428	17791	MfusH1_chr02:12053923-12071714:+	between_alignments
Chr02	14181433	14209823	Assemblytics_b_1717	14732	+	Repeat_contraction	28390	13658	MfusH1_chr02:12074444-12088102:+	between_alignments
Chr02	14212231	14218181	Assemblytics_b_1718	1754	+	Repeat_expansion	5950	7704	MfusH1_chr02:12090493-12098197:+	between_alignments
Chr02	14219253	14239285	Assemblytics_b_1719	195	+	Repeat_contraction	20032	19837	MfusH1_chr02:12099268-12119105:+	between_alignments
Chr02	14243290	14307240	Assemblytics_b_1720	4981	+	Repeat_expansion	63950	68931	MfusH1_chr02:12123101-12192032:+	between_alignments
Chr02	14314064	14349111	Assemblytics_b_1721	3779	+	Repeat_expansion	35047	38826	MfusH1_chr02:12198878-12237704:+	between_alignments
Chr02	14354193	14354196	Assemblytics_b_1722	920	+	Insertion	-3	917	MfusH1_chr02:12242787-12243704:+	between_alignments
Chr02	14360555	14360775	Assemblytics_b_1723	11504	+	Repeat_expansion	220	11724	MfusH1_chr02:12250035-12261759:+	between_alignments
Chr02	14366691	14376172	Assemblytics_b_1724	2515	+	Repeat_expansion	9481	11996	MfusH1_chr02:12267721-12279717:+	between_alignments
Chr02	14383938	14470727	Assemblytics_b_1725	13504	+	Repeat_expansion	86789	100293	MfusH1_chr02:12287491-12387784:+	between_alignments
Chr02	14485472	14486101	Assemblytics_b_1726	310	+	Repeat_expansion	629	939	MfusH1_chr02:12402555-12403494:+	between_alignments
Chr02	14492171	14501874	Assemblytics_b_1727	1119	+	Repeat_contraction	9703	8584	MfusH1_chr02:12409525-12418109:+	between_alignments
Chr02	14506417	14517631	Assemblytics_b_1728	1252	+	Repeat_expansion	11214	12466	MfusH1_chr02:12422617-12435083:+	between_alignments
Chr02	14527563	14532382	Assemblytics_b_1729	485	+	Repeat_expansion	4819	5304	MfusH1_chr02:12445026-12450330:+	between_alignments
Chr02	14546675	14593561	Assemblytics_b_1731	44135	+	Repeat_contraction	46886	2751	MfusH1_chr02:12464607-12467358:+	between_alignments
Chr02	14598501	14601439	Assemblytics_b_1732	1225	+	Repeat_contraction	2938	1713	MfusH1_chr02:12472280-12473993:+	between_alignments
Chr02	14604400	14607996	Assemblytics_b_1733	55	+	Repeat_contraction	3596	3541	MfusH1_chr02:12476990-12480531:+	between_alignments
Chr02	14609169	14633204	Assemblytics_b_1734	6519	+	Repeat_expansion	24035	30554	MfusH1_chr02:12481702-12512256:+	between_alignments
Chr02	14637527	14672193	Assemblytics_b_1735	507	+	Repeat_expansion	34666	35173	MfusH1_chr02:12516639-12551812:+	between_alignments
Chr02	14675008	14675524	Assemblytics_b_1736	90	+	Repeat_contraction	516	426	MfusH1_chr02:12554658-12555084:+	between_alignments
Chr02	14678206	14683284	Assemblytics_b_1737	1131	+	Repeat_expansion	5078	6209	MfusH1_chr02:12557795-12564004:+	between_alignments
Chr02	14686535	14688288	Assemblytics_b_1738	470	+	Repeat_expansion	1753	2223	MfusH1_chr02:12567245-12569468:+	between_alignments
Chr02	14694285	14751616	Assemblytics_b_1739	819	+	Repeat_contraction	57331	56512	MfusH1_chr02:12575449-12631961:+	between_alignments
Chr02	14757886	14759688	Assemblytics_b_1740	54	+	Repeat_contraction	1802	1748	MfusH1_chr02:12638195-12639943:+	between_alignments
Chr02	14763469	14833396	Assemblytics_b_1741	12211	+	Repeat_contraction	69927	57716	MfusH1_chr02:12643751-12701467:+	between_alignments
Chr02	14855154	14863596	Assemblytics_b_1743	653	+	Repeat_contraction	8442	7789	MfusH1_chr02:12723289-12731078:+	between_alignments
Chr02	14868104	14914889	Assemblytics_b_1744	5716	+	Repeat_contraction	46785	41069	MfusH1_chr02:12735639-12776708:+	between_alignments
Chr02	14916529	14954131	Assemblytics_b_1745	15603	+	Repeat_expansion	37602	53205	MfusH1_chr02:12778384-12831589:+	between_alignments
Chr02	14963622	14987754	Assemblytics_b_1746	16935	+	Repeat_contraction	24132	7197	MfusH1_chr02:12841083-12848280:+	between_alignments
Chr02	14989981	15035399	Assemblytics_b_1747	34706	+	Repeat_contraction	45418	10712	MfusH1_chr02:12850503-12861215:+	between_alignments
Chr02	15047125	15077230	Assemblytics_b_1748	17148	+	Repeat_contraction	30105	12957	MfusH1_chr02:12872941-12885898:+	between_alignments
Chr02	15144702	15164769	Assemblytics_b_1751	297	+	Repeat_contraction	20067	19770	MfusH1_chr02:12927261-12947031:+	between_alignments
Chr02	15166759	15193461	Assemblytics_b_1752	10259	+	Repeat_expansion	26702	36961	MfusH1_chr02:12949018-12985979:+	between_alignments
Chr02	15256591	15260649	Assemblytics_b_1755	3468	+	Repeat_contraction	4058	590	MfusH1_chr02:13055132-13055722:+	between_alignments
Chr02	15264896	15295224	Assemblytics_b_1756	16066	+	Repeat_contraction	30328	14262	MfusH1_chr02:13059966-13074228:+	between_alignments
Chr02	15300523	15301697	Assemblytics_b_1757	13053	+	Repeat_expansion	1174	14227	MfusH1_chr02:13079496-13093723:+	between_alignments
Chr02	15308552	15317013	Assemblytics_b_1758	12691	+	Repeat_expansion	8461	21152	MfusH1_chr02:13100579-13121731:+	between_alignments
Chr02	15324680	15330328	Assemblytics_b_1759	3127	+	Repeat_contraction	5648	2521	MfusH1_chr02:13129447-13131968:+	between_alignments
Chr02	15336108	15336274	Assemblytics_b_1760	1326	+	Repeat_expansion	166	1492	MfusH1_chr02:13137776-13139268:+	between_alignments
Chr02	15340970	15363668	Assemblytics_b_1761	26512	+	Repeat_expansion	22698	49210	MfusH1_chr02:13143969-13193179:+	between_alignments
Chr02	15365500	15383727	Assemblytics_b_1762	8819	+	Repeat_expansion	18227	27046	MfusH1_chr02:13195012-13222058:+	between_alignments
Chr02	15389870	15454570	Assemblytics_b_1763	8702	+	Repeat_expansion	64700	73402	MfusH1_chr02:13228223-13301625:+	between_alignments
Chr02	15455957	15456132	Assemblytics_b_1764	175	+	Deletion	175	0	MfusH1_chr02:13303026-13303026:+	between_alignments
Chr02	15461522	15486675	Assemblytics_b_1765	2707	+	Repeat_contraction	25153	22446	MfusH1_chr02:13308406-13330852:+	between_alignments
Chr02	15490622	15538047	Assemblytics_b_1766	1502	+	Repeat_contraction	47425	45923	MfusH1_chr02:13334868-13380791:+	between_alignments
Chr02	15546564	15557895	Assemblytics_b_1767	497	+	Repeat_contraction	11331	10834	MfusH1_chr02:13389269-13400103:+	between_alignments
Chr02	15563923	15595413	Assemblytics_b_1768	8218	+	Repeat_contraction	31490	23272	MfusH1_chr02:13406139-13429411:+	between_alignments
Chr02	15608818	15616469	Assemblytics_b_1770	863	+	Repeat_expansion	7651	8514	MfusH1_chr02:13442874-13451388:+	between_alignments
Chr02	15665427	15687910	Assemblytics_b_1773	4331	+	Repeat_contraction	22483	18152	MfusH1_chr02:13507236-13525388:+	between_alignments
Chr02	15694242	15713055	Assemblytics_b_1774	10759	+	Repeat_contraction	18813	8054	MfusH1_chr02:13531671-13539725:+	between_alignments
Chr02	15728815	15728982	Assemblytics_b_1775	167	+	Deletion	167	0	MfusH1_chr02:13555267-13555267:+	between_alignments
Chr02	15730279	15732535	Assemblytics_b_1776	138	+	Repeat_contraction	2256	2118	MfusH1_chr02:13556572-13558690:+	between_alignments
Chr02	15735340	15741191	Assemblytics_b_1777	1102	+	Repeat_contraction	5851	4749	MfusH1_chr02:13561478-13566227:+	between_alignments
Chr02	15753569	15753570	Assemblytics_b_1778	162	+	Insertion	0	162	MfusH1_chr02:13578620-13578782:+	between_alignments
Chr02	15765184	15775235	Assemblytics_b_1779	211	+	Repeat_contraction	10051	9840	MfusH1_chr02:13590467-13600307:+	between_alignments
Chr02	15779290	15828681	Assemblytics_b_1780	11483	+	Repeat_contraction	49391	37908	MfusH1_chr02:13604358-13642266:+	between_alignments
Chr02	15839303	15849508	Assemblytics_b_1781	2945	+	Repeat_contraction	10205	7260	MfusH1_chr02:13652892-13660152:+	between_alignments
Chr02	15852994	15873093	Assemblytics_b_1782	502	+	Repeat_contraction	20099	19597	MfusH1_chr02:13663618-13683215:+	between_alignments
Chr02	15879960	15881793	Assemblytics_b_1783	139	+	Repeat_expansion	1833	1972	MfusH1_chr02:13690094-13692066:+	between_alignments
Chr02	15888184	15948415	Assemblytics_b_1784	14469	+	Repeat_contraction	60231	45762	MfusH1_chr02:13698418-13744180:+	between_alignments
Chr02	15953439	15958978	Assemblytics_b_1785	9680	+	Repeat_expansion	5539	15219	MfusH1_chr02:13749220-13764439:+	between_alignments
Chr02	15961530	15985359	Assemblytics_b_1786	813	+	Repeat_expansion	23829	24642	MfusH1_chr02:13767016-13791658:+	between_alignments
Chr02	15992271	15994304	Assemblytics_b_1787	114	+	Repeat_expansion	2033	2147	MfusH1_chr02:13798587-13800734:+	between_alignments
Chr02	15999985	16059393	Assemblytics_b_1788	31170	+	Repeat_contraction	59408	28238	MfusH1_chr02:13806410-13834648:+	between_alignments
Chr02	16061819	16164226	Assemblytics_b_1789	23496	+	Repeat_contraction	102407	78911	MfusH1_chr02:13837061-13915972:+	between_alignments
Chr02	16172667	16192908	Assemblytics_b_1790	17073	+	Repeat_contraction	20241	3168	MfusH1_chr02:13924415-13927583:+	between_alignments
Chr02	16195950	16196737	Assemblytics_b_1791	553	+	Repeat_contraction	787	234	MfusH1_chr02:13930617-13930851:+	between_alignments
Chr02	16202301	16210132	Assemblytics_b_1792	97	+	Repeat_contraction	7831	7734	MfusH1_chr02:13936435-13944169:+	between_alignments
Chr02	16219456	16282066	Assemblytics_b_1793	5908	+	Repeat_contraction	62610	56702	MfusH1_chr02:13953457-14010159:+	between_alignments
Chr02	16298491	16340006	Assemblytics_b_1794	25822	+	Repeat_expansion	41515	67337	MfusH1_chr02:14026622-14093959:+	between_alignments
Chr02	16343034	16343131	Assemblytics_b_1795	97	+	Deletion	97	0	MfusH1_chr02:14096935-14096935:+	between_alignments
Chr02	16343978	16425488	Assemblytics_b_1796	19289	+	Repeat_contraction	81510	62221	MfusH1_chr02:14097782-14160003:+	between_alignments
Chr02	16438446	16463291	Assemblytics_b_1797	1833	+	Repeat_expansion	24845	26678	MfusH1_chr02:14172973-14199651:+	between_alignments
Chr02	16550049	16550050	Assemblytics_b_1803	163	+	Insertion	0	163	MfusH1_chr02:14435026-14435189:+	between_alignments
Chr02	16663875	16697421	Assemblytics_b_1805	1681	+	Repeat_contraction	33546	31865	MfusH1_chr02:14477238-14509103:+	between_alignments
Chr02	16703545	16721615	Assemblytics_b_1806	7494	+	Repeat_expansion	18070	25564	MfusH1_chr02:14515152-14540716:+	between_alignments
Chr02	16724744	16731899	Assemblytics_b_1807	1195	+	Repeat_contraction	7155	5960	MfusH1_chr02:14543840-14549800:+	between_alignments
Chr02	16740993	16782400	Assemblytics_b_1808	239	+	Repeat_contraction	41407	41168	MfusH1_chr02:14558915-14600083:+	between_alignments
Chr02	16784488	16788602	Assemblytics_b_1809	4069	+	Deletion	4114	45	MfusH1_chr02:14602169-14602214:+	between_alignments
Chr02	16795026	16829192	Assemblytics_b_1810	10515	+	Repeat_contraction	34166	23651	MfusH1_chr02:14608658-14632309:+	between_alignments
Chr02	16832267	16852274	Assemblytics_b_1811	1337	+	Repeat_expansion	20007	21344	MfusH1_chr02:14635350-14656694:+	between_alignments
Chr02	16857945	16878127	Assemblytics_b_1812	10482	+	Repeat_expansion	20182	30664	MfusH1_chr02:14662261-14692925:+	between_alignments
Chr02	16882048	16882141	Assemblytics_b_1813	93	+	Deletion	93	0	MfusH1_chr02:14696809-14696809:+	between_alignments
Chr02	16888462	16888972	Assemblytics_b_1814	510	+	Deletion	510	0	MfusH1_chr02:14703155-14703155:+	between_alignments
Chr02	16896013	16896017	Assemblytics_b_1815	161	+	Insertion	4	165	MfusH1_chr02:14710172-14710337:+	between_alignments
Chr02	16900457	16906138	Assemblytics_b_1816	2580	+	Repeat_contraction	5681	3101	MfusH1_chr02:14714781-14717882:+	between_alignments
Chr02	16909667	16929098	Assemblytics_b_1817	10234	+	Repeat_expansion	19431	29665	MfusH1_chr02:14721406-14751071:+	between_alignments
Chr02	16942083	17000219	Assemblytics_b_1818	15474	+	Repeat_contraction	58136	42662	MfusH1_chr02:14764019-14806681:+	between_alignments
Chr02	17001905	17002177	Assemblytics_b_1819	1323	+	Repeat_expansion	272	1595	MfusH1_chr02:14808371-14809966:+	between_alignments
Chr02	17010256	17010266	Assemblytics_b_1820	295	+	Insertion	-10	285	MfusH1_chr02:14818052-14818337:+	between_alignments
Chr02	17012685	17023533	Assemblytics_b_1821	1148	+	Repeat_contraction	10848	9700	MfusH1_chr02:14820764-14830464:+	between_alignments
Chr02	17031926	17063128	Assemblytics_b_1822	14449	+	Repeat_contraction	31202	16753	MfusH1_chr02:14838900-14855653:+	between_alignments
Chr02	17065078	17072047	Assemblytics_b_1823	4388	+	Repeat_contraction	6969	2581	MfusH1_chr02:14857583-14860164:+	between_alignments
Chr02	17073658	17172849	Assemblytics_b_1824	17081	+	Repeat_contraction	99191	82110	MfusH1_chr02:14861781-14943891:+	between_alignments
Chr02	17175823	17232754	Assemblytics_b_1825	8798	+	Repeat_expansion	56931	65729	MfusH1_chr02:14946860-15012589:+	between_alignments
Chr02	17238424	17256647	Assemblytics_b_1826	6834	+	Repeat_expansion	18223	25057	MfusH1_chr02:15018262-15043319:+	between_alignments
Chr02	17263373	17334142	Assemblytics_b_1827	5210	+	Repeat_expansion	70769	75979	MfusH1_chr02:15050038-15126017:+	between_alignments
Chr02	17335692	17368943	Assemblytics_b_1828	18094	+	Repeat_contraction	33251	15157	MfusH1_chr02:15127567-15142724:+	between_alignments
Chr02	17370856	17425339	Assemblytics_b_1829	46153	+	Repeat_contraction	54483	8330	MfusH1_chr02:15144635-15152965:+	between_alignments
Chr02	17426343	17427199	Assemblytics_b_1830	6239	+	Repeat_expansion	856	7095	MfusH1_chr02:15153975-15161070:+	between_alignments
Chr02	17434229	17449721	Assemblytics_b_1831	906	+	Repeat_expansion	15492	16398	MfusH1_chr02:15168065-15184463:+	between_alignments
Chr02	17452025	17452106	Assemblytics_b_1832	336	+	Repeat_expansion	81	417	MfusH1_chr02:15186778-15187195:+	between_alignments
Chr02	17454351	17483531	Assemblytics_b_1833	5422	+	Repeat_expansion	29180	34602	MfusH1_chr02:15189442-15224044:+	between_alignments
Chr02	17490635	17502349	Assemblytics_b_1834	928	+	Repeat_contraction	11714	10786	MfusH1_chr02:15231150-15241936:+	between_alignments
Chr02	17504191	17529760	Assemblytics_b_1835	18701	+	Repeat_contraction	25569	6868	MfusH1_chr02:15243773-15250641:+	between_alignments
Chr02	17533426	17543318	Assemblytics_b_1836	3521	+	Repeat_expansion	9892	13413	MfusH1_chr02:15254312-15267725:+	between_alignments
Chr02	17550208	17556811	Assemblytics_b_1837	1467	+	Repeat_contraction	6603	5136	MfusH1_chr02:15274578-15279714:+	between_alignments
Chr02	17561231	17602508	Assemblytics_b_1838	10043	+	Repeat_expansion	41277	51320	MfusH1_chr02:15284131-15335451:+	between_alignments
Chr02	17606487	17606488	Assemblytics_b_1839	238	+	Insertion	0	238	MfusH1_chr02:15339385-15339623:+	between_alignments
Chr02	17610333	17619259	Assemblytics_b_1840	5737	+	Repeat_expansion	8926	14663	MfusH1_chr02:15343465-15358128:+	between_alignments
Chr02	17622015	17662439	Assemblytics_b_1841	14636	+	Repeat_expansion	40424	55060	MfusH1_chr02:15360873-15415933:+	between_alignments
Chr02	17814630	17840567	Assemblytics_b_1845	11741	+	Repeat_expansion	25937	37678	MfusH1_chr02:15518570-15556248:+	between_alignments
Chr02	18228717	18229243	Assemblytics_b_1850	324	+	Repeat_expansion	526	850	MfusH1_chr02:15874305-15875155:+	between_alignments
Chr02	18238583	18239720	Assemblytics_b_1851	453	+	Repeat_expansion	1137	1590	MfusH1_chr02:15884500-15886090:+	between_alignments
Chr02	18242131	18261091	Assemblytics_b_1852	3364	+	Repeat_contraction	18960	15596	MfusH1_chr02:15888503-15904099:+	between_alignments
Chr02	18267816	18373398	Assemblytics_b_1853	1854	+	Repeat_contraction	105582	103728	MfusH1_chr02:15910819-16014547:+	between_alignments
Chr02	18376046	18432325	Assemblytics_b_1854	29098	+	Repeat_expansion	56279	85377	MfusH1_chr02:16017223-16102600:+	between_alignments
Chr02	18435956	18436114	Assemblytics_b_1855	156	+	Deletion	158	2	MfusH1_chr02:16106202-16106204:+	between_alignments
Chr02	18438385	18478337	Assemblytics_b_1856	15632	+	Repeat_expansion	39952	55584	MfusH1_chr02:16108472-16164056:+	between_alignments
Chr02	18485136	18531265	Assemblytics_b_1857	2552	+	Repeat_expansion	46129	48681	MfusH1_chr02:16170868-16219549:+	between_alignments
Chr02	18539462	18555670	Assemblytics_b_1859	5736	+	Repeat_expansion	16208	21944	MfusH1_chr02:16227805-16249749:+	between_alignments
Chr02	18557265	18579636	Assemblytics_b_1860	2504	+	Repeat_contraction	22371	19867	MfusH1_chr02:16251347-16271214:+	between_alignments
Chr02	18584150	18596323	Assemblytics_b_1861	17988	+	Repeat_expansion	12173	30161	MfusH1_chr02:16275770-16305931:+	between_alignments
Chr02	18603524	18661635	Assemblytics_b_1862	12829	+	Repeat_contraction	58111	45282	MfusH1_chr02:16313174-16358456:+	between_alignments
Chr02	18667251	18730950	Assemblytics_b_1863	9532	+	Repeat_contraction	63699	54167	MfusH1_chr02:16364082-16418249:+	between_alignments
Chr02	18734568	18764506	Assemblytics_b_1864	9903	+	Repeat_contraction	29938	20035	MfusH1_chr02:16421904-16441939:+	between_alignments
Chr02	18850623	18855373	Assemblytics_b_1866	4230	+	Repeat_expansion	4750	8980	MfusH1_chr02:16469318-16478298:+	between_alignments
Chr02	18939076	19022708	Assemblytics_b_1869	865	+	Repeat_contraction	83632	82767	MfusH1_chr02:16561983-16644750:+	between_alignments
Chr02	19023481	19106399	Assemblytics_b_1870	9298	+	Repeat_expansion	82918	92216	MfusH1_chr02:16645522-16737738:+	between_alignments
Chr02	19111295	19111296	Assemblytics_b_1871	323	+	Insertion	0	323	MfusH1_chr02:16742647-16742970:+	between_alignments
Chr02	19113082	19131349	Assemblytics_b_1872	23934	+	Repeat_expansion	18267	42201	MfusH1_chr02:16744731-16786932:+	between_alignments
Chr02	19140524	19157581	Assemblytics_b_1873	7404	+	Repeat_contraction	17057	9653	MfusH1_chr02:16796100-16805753:+	between_alignments
Chr02	19167424	19211746	Assemblytics_b_1874	19983	+	Repeat_contraction	44322	24339	MfusH1_chr02:16815636-16839975:+	between_alignments
Chr02	19215832	19258815	Assemblytics_b_1875	32442	+	Repeat_contraction	42983	10541	MfusH1_chr02:16844071-16854612:+	between_alignments
Chr02	19265835	19284997	Assemblytics_b_1876	3287	+	Repeat_expansion	19162	22449	MfusH1_chr02:16861664-16884113:+	between_alignments
Chr02	19513298	19517379	Assemblytics_b_1880	3999	+	Repeat_contraction	4081	82	MfusH1_chr02:17057702-17057784:+	between_alignments
Chr02	19520882	19523174	Assemblytics_b_1881	107	+	Repeat_contraction	2292	2185	MfusH1_chr02:17061294-17063479:+	between_alignments
Chr02	19526408	19549346	Assemblytics_b_1882	6992	+	Repeat_contraction	22938	15946	MfusH1_chr02:17066744-17082690:+	between_alignments
Chr02	19551936	19592085	Assemblytics_b_1883	15448	+	Repeat_expansion	40149	55597	MfusH1_chr02:17085289-17140886:+	between_alignments
Chr02	19595625	19624170	Assemblytics_b_1884	15890	+	Repeat_contraction	28545	12655	MfusH1_chr02:17144447-17157102:+	between_alignments
Chr02	19634813	19634814	Assemblytics_b_1885	257	+	Insertion	0	257	MfusH1_chr02:17167710-17167967:+	between_alignments
Chr02	19642638	19642640	Assemblytics_b_1886	685	+	Insertion	-2	683	MfusH1_chr02:17175793-17176476:+	between_alignments
Chr02	19650743	19804666	Assemblytics_b_1887	43473	+	Repeat_contraction	153923	110450	MfusH1_chr02:17184609-17295059:+	between_alignments
Chr02	19807877	19837610	Assemblytics_b_1888	14184	+	Repeat_expansion	29733	43917	MfusH1_chr02:17298270-17342187:+	between_alignments
Chr02	19840070	19847015	Assemblytics_b_1889	3065	+	Repeat_contraction	6945	3880	MfusH1_chr02:17344673-17348553:+	between_alignments
Chr02	19851729	19889702	Assemblytics_b_1890	34508	+	Repeat_expansion	37973	72481	MfusH1_chr02:17353257-17425738:+	between_alignments
Chr02	19890618	19890630	Assemblytics_b_1891	98	+	Insertion	12	110	MfusH1_chr02:17426649-17426759:+	between_alignments
Chr02	19894735	19895335	Assemblytics_b_1892	837	+	Repeat_expansion	600	1437	MfusH1_chr02:17430842-17432279:+	between_alignments
Chr02	19898720	19903369	Assemblytics_b_1893	3794	+	Repeat_expansion	4649	8443	MfusH1_chr02:17435690-17444133:+	between_alignments
Chr02	19914302	19920464	Assemblytics_b_1894	637	+	Repeat_contraction	6162	5525	MfusH1_chr02:17455083-17460608:+	between_alignments
Chr02	19924734	19949525	Assemblytics_b_1895	16619	+	Repeat_contraction	24791	8172	MfusH1_chr02:17464898-17473070:+	between_alignments
Chr02	19956400	19956513	Assemblytics_b_1896	113	+	Deletion	113	0	MfusH1_chr02:17479942-17479942:+	between_alignments
Chr02	19957760	19959809	Assemblytics_b_1897	75	+	Repeat_expansion	2049	2124	MfusH1_chr02:17481189-17483313:+	between_alignments
Chr02	19969109	20016379	Assemblytics_b_1898	13887	+	Repeat_contraction	47270	33383	MfusH1_chr02:17492615-17525998:+	between_alignments
Chr02	20028269	20086679	Assemblytics_b_1899	20714	+	Repeat_contraction	58410	37696	MfusH1_chr02:17537813-17575509:+	between_alignments
Chr02	20093576	20112908	Assemblytics_b_1900	636	+	Repeat_expansion	19332	19968	MfusH1_chr02:17582398-17602366:+	between_alignments
Chr02	20117318	20159978	Assemblytics_b_1901	22155	+	Repeat_contraction	42660	20505	MfusH1_chr02:17606757-17627262:+	between_alignments
Chr02	20165405	20211231	Assemblytics_b_1902	29802	+	Repeat_contraction	45826	16024	MfusH1_chr02:17632612-17648636:+	between_alignments
Chr02	20214839	20241089	Assemblytics_b_1903	14848	+	Repeat_contraction	26250	11402	MfusH1_chr02:17652240-17663642:+	between_alignments
Chr02	20302923	20331860	Assemblytics_b_1906	7706	+	Repeat_contraction	28937	21231	MfusH1_chr02:17734200-17755431:+	between_alignments
Chr02	20345190	20451448	Assemblytics_b_1907	35547	+	Repeat_contraction	106258	70711	MfusH1_chr02:17768783-17839494:+	between_alignments
Chr02	20455003	20492536	Assemblytics_b_1908	4567	+	Repeat_contraction	37533	32966	MfusH1_chr02:17843065-17876031:+	between_alignments
Chr02	20496933	20519098	Assemblytics_b_1909	7918	+	Repeat_expansion	22165	30083	MfusH1_chr02:17880446-17910529:+	between_alignments
Chr02	20525221	20579225	Assemblytics_b_1910	14826	+	Repeat_expansion	54004	68830	MfusH1_chr02:17916617-17985447:+	between_alignments
Chr02	20942779	20956189	Assemblytics_b_1912	6832	+	Repeat_expansion	13410	20242	MfusH1_chr02:18044710-18064952:+	between_alignments
Chr02	20926817	20936170	Assemblytics_b_1913	15148	+	Repeat_expansion	9353	24501	MfusH1_chr02:18071626-18096127:+	between_alignments
Chr02	20868279	20922049	Assemblytics_b_1914	14802	+	Repeat_contraction	53770	38968	MfusH1_chr02:18100889-18139857:+	between_alignments
Chr02	20842014	20865265	Assemblytics_b_1915	3316	+	Repeat_contraction	23251	19935	MfusH1_chr02:18142862-18162797:+	between_alignments
Chr02	20791804	20839429	Assemblytics_b_1916	21828	+	Repeat_contraction	47625	25797	MfusH1_chr02:18165389-18191186:+	between_alignments
Chr02	21013366	21015262	Assemblytics_b_1919	64	+	Repeat_expansion	1896	1960	MfusH1_chr02:18327461-18329421:+	between_alignments
Chr02	21023740	21040630	Assemblytics_b_1920	1481	+	Repeat_expansion	16890	18371	MfusH1_chr02:18337949-18356320:+	between_alignments
Chr02	21050228	21067457	Assemblytics_b_1921	2380	+	Repeat_expansion	17229	19609	MfusH1_chr02:18365974-18385583:+	between_alignments
Chr02	20666229	20715831	Assemblytics_b_1924	10498	+	Repeat_expansion	49602	60100	MfusH1_chr02:18472337-18532437:+	between_alignments
Chr02	21701896	21702018	Assemblytics_b_1928	345	+	Repeat_expansion	122	467	MfusH1_chr02:19115887-19116354:+	between_alignments
Chr02	21703924	21717805	Assemblytics_b_1929	6573	+	Repeat_contraction	13881	7308	MfusH1_chr02:19118233-19125541:+	between_alignments
Chr02	21835065	21930371	Assemblytics_b_1932	14021	+	Repeat_contraction	95306	81285	MfusH1_chr02:19274260-19355545:+	between_alignments
Chr02	21933595	21935407	Assemblytics_b_1933	708	+	Repeat_contraction	1812	1104	MfusH1_chr02:19358794-19359898:+	between_alignments
Chr02	22199840	22468845	Assemblytics_b_1935	26995	+	Repeat_contraction	269005	242010	MfusH1_chr02:19470385-19712395:+	between_alignments
Chr02	23824732	23825822	Assemblytics_b_1943	421	+	Repeat_expansion	1090	1511	MfusH1_chr02:19931608-19933119:+	between_alignments
Chr07	2351696	2353218	Assemblytics_b_1947	37309	+	Tandem_expansion	-1522	35787	MfusH1_chr02:20471658-20507445:+	between_alignments
Chr00	22786379	22787187	Assemblytics_b_1959	8832	+	Tandem_expansion	-808	8024	MfusH1_chr02:21773769-21781793:+	between_alignments
Chr06	9534058	9534571	Assemblytics_b_1972	120	+	Repeat_contraction	513	393	MfusH1_chr02:23039929-23040322:+	between_alignments
Chr02	23067888	23172149	Assemblytics_b_1981	8900	+	Repeat_expansion	104261	113161	MfusH1_chr02:23662594-23775755:+	between_alignments
Chr02	22879297	22879422	Assemblytics_b_1984	125	+	Deletion	125	0	MfusH1_chr02:23845430-23845430:+	between_alignments
Chr02	22786725	22871794	Assemblytics_b_1985	3914	+	Repeat_expansion	85069	88983	MfusH1_chr02:23852923-23941906:+	between_alignments
Chr02	22778986	22780882	Assemblytics_b_1986	15683	+	Repeat_expansion	1896	17579	MfusH1_chr02:23947765-23965344:+	between_alignments
Chr02	22764121	22774002	Assemblytics_b_1987	14222	+	Repeat_expansion	9881	24103	MfusH1_chr02:23970339-23994442:+	between_alignments
Chr02	22730963	22761004	Assemblytics_b_1988	27233	+	Repeat_expansion	30041	57274	MfusH1_chr02:23997559-24054833:+	between_alignments
Chr02	22667309	22729448	Assemblytics_b_1989	5637	+	Repeat_contraction	62139	56502	MfusH1_chr02:24056355-24112857:+	between_alignments
Chr02	22647560	22663240	Assemblytics_b_1990	22662	+	Repeat_expansion	15680	38342	MfusH1_chr02:24116917-24155259:+	between_alignments
Chr02	24710220	24759263	Assemblytics_b_1995	19625	+	Repeat_contraction	49043	29418	MfusH1_chr02:24649782-24679200:+	between_alignments
Chr02	24762511	24765639	Assemblytics_b_1996	206	+	Repeat_expansion	3128	3334	MfusH1_chr02:24682428-24685762:+	between_alignments
Chr00	7276368	7291376	Assemblytics_b_1999	4851	+	Repeat_contraction	15008	10157	MfusH1_chr02:24889313-24899470:+	between_alignments
Chr02	25297018	25297021	Assemblytics_b_2001	959	+	Insertion	3	962	MfusH1_chr02:25090844-25091806:+	between_alignments
Chr02	25301068	25347342	Assemblytics_b_2002	727	+	Repeat_expansion	46274	47001	MfusH1_chr02:25095864-25142865:+	between_alignments
Chr02	25351155	25354303	Assemblytics_b_2003	1478	+	Repeat_contraction	3148	1670	MfusH1_chr02:25146711-25148381:+	between_alignments
Chr02	25363126	25400145	Assemblytics_b_2004	16913	+	Repeat_contraction	37019	20106	MfusH1_chr02:25157208-25177314:+	between_alignments
Chr02	25453347	25474774	Assemblytics_b_2006	2583	+	Repeat_contraction	21427	18844	MfusH1_chr02:25306770-25325614:+	between_alignments
Chr02	25481402	25551928	Assemblytics_b_2007	22236	+	Repeat_expansion	70526	92762	MfusH1_chr02:25332210-25424972:+	between_alignments
Chr02	25554713	25556418	Assemblytics_b_2008	496	+	Repeat_expansion	1705	2201	MfusH1_chr02:25427745-25429946:+	between_alignments
Chr02	25562164	25596501	Assemblytics_b_2009	14715	+	Repeat_contraction	34337	19622	MfusH1_chr02:25435745-25455367:+	between_alignments
Chr02	25599381	25607676	Assemblytics_b_2010	345	+	Repeat_contraction	8295	7950	MfusH1_chr02:25458261-25466211:+	between_alignments
Chr02	25611833	25628121	Assemblytics_b_2011	5666	+	Repeat_expansion	16288	21954	MfusH1_chr02:25470329-25492283:+	between_alignments
Chr02	25632742	25678466	Assemblytics_b_2012	31066	+	Repeat_contraction	45724	14658	MfusH1_chr02:25496903-25511561:+	between_alignments
Chr02	25680734	25802426	Assemblytics_b_2013	822	+	Repeat_contraction	121692	120870	MfusH1_chr02:25513830-25634700:+	between_alignments
Chr02	25812565	25838884	Assemblytics_b_2014	21765	+	Repeat_contraction	26319	4554	MfusH1_chr02:25644793-25649347:+	between_alignments
Chr02	25845969	25873317	Assemblytics_b_2015	1053	+	Repeat_contraction	27348	26295	MfusH1_chr02:25656511-25682806:+	between_alignments
Chr02	25878979	25888574	Assemblytics_b_2016	7522	+	Repeat_contraction	9595	2073	MfusH1_chr02:25688482-25690555:+	between_alignments
Chr02	25898757	25988315	Assemblytics_b_2017	43405	+	Repeat_expansion	89558	132963	MfusH1_chr02:25700801-25833764:+	between_alignments
Chr02	25992034	26002192	Assemblytics_b_2018	14564	+	Repeat_expansion	10158	24722	MfusH1_chr02:25837482-25862204:+	between_alignments
Chr02	26009877	26020715	Assemblytics_b_2019	10241	+	Repeat_expansion	10838	21079	MfusH1_chr02:25869867-25890946:+	between_alignments
Chr02	26024463	26046350	Assemblytics_b_2020	11414	+	Repeat_expansion	21887	33301	MfusH1_chr02:25894724-25928025:+	between_alignments
Chr02	26050269	26059128	Assemblytics_b_2021	4553	+	Repeat_contraction	8859	4306	MfusH1_chr02:25931970-25936276:+	between_alignments
Chr05	19667898	19669704	Assemblytics_b_2025	7847	+	Tandem_expansion	-1806	6041	MfusH1_chr02:26128450-26134491:+	between_alignments
Chr02	26388828	26404474	Assemblytics_b_2029	19191	+	Repeat_expansion	15646	34837	MfusH1_chr02:26277955-26312792:+	between_alignments
Chr02	26407937	26412737	Assemblytics_b_2030	18949	+	Repeat_expansion	4800	23749	MfusH1_chr02:26316257-26340006:+	between_alignments
Chr02	26416745	26457223	Assemblytics_b_2031	2466	+	Repeat_contraction	40478	38012	MfusH1_chr02:26344032-26382044:+	between_alignments
Chr02	26462949	26502292	Assemblytics_b_2032	9671	+	Repeat_contraction	39343	29672	MfusH1_chr02:26387813-26417485:+	between_alignments
Chr02	26503496	26518921	Assemblytics_b_2033	10134	+	Repeat_contraction	15425	5291	MfusH1_chr02:26418677-26423968:+	between_alignments
Chr02	26520315	26646089	Assemblytics_b_2034	25272	+	Repeat_contraction	125774	100502	MfusH1_chr02:26425385-26525887:+	between_alignments
Chr02	26649797	26673969	Assemblytics_b_2035	1660	+	Repeat_expansion	24172	25832	MfusH1_chr02:26529660-26555492:+	between_alignments
Chr02	26681462	26693534	Assemblytics_b_2036	7377	+	Repeat_contraction	12072	4695	MfusH1_chr02:26562976-26567671:+	between_alignments
Chr02	26699088	26719251	Assemblytics_b_2037	16431	+	Repeat_expansion	20163	36594	MfusH1_chr02:26573242-26609836:+	between_alignments
Chr02	26721369	26751303	Assemblytics_b_2038	1826	+	Repeat_expansion	29934	31760	MfusH1_chr02:26611976-26643736:+	between_alignments
Chr02	26755741	26755921	Assemblytics_b_2039	180	+	Deletion	180	0	MfusH1_chr02:26648192-26648192:+	between_alignments
Chr02	26761332	26761436	Assemblytics_b_2040	104	+	Deletion	104	0	MfusH1_chr02:26653578-26653578:+	between_alignments
Chr02	26982423	27069384	Assemblytics_b_2044	37499	+	Repeat_contraction	86961	49462	MfusH1_chr02:26818000-26867462:+	between_alignments
Chr02	27072861	27072862	Assemblytics_b_2045	117	+	Insertion	0	117	MfusH1_chr02:26870938-26871055:+	between_alignments
Chr02	27075580	27077089	Assemblytics_b_2046	5629	+	Repeat_expansion	1509	7138	MfusH1_chr02:26873777-26880915:+	between_alignments
Chr02	27241543	27308432	Assemblytics_b_2048	14422	+	Repeat_contraction	66889	52467	MfusH1_chr02:26993748-27046215:+	between_alignments
Chr02	27311563	27353883	Assemblytics_b_2049	10817	+	Repeat_contraction	42320	31503	MfusH1_chr02:27049337-27080840:+	between_alignments
Chr02	27360066	27413530	Assemblytics_b_2050	6183	+	Repeat_contraction	53464	47281	MfusH1_chr02:27087077-27134358:+	between_alignments
Chr02	28344252	28344253	Assemblytics_b_2052	80	+	Insertion	1	81	MfusH1_chr02:27222313-27222394:+	between_alignments
Chr02	28320112	28338262	Assemblytics_b_2053	12143	+	Repeat_contraction	18150	6007	MfusH1_chr02:27228363-27234370:+	between_alignments
Chr02	27598329	27627737	Assemblytics_b_2056	5677	+	Repeat_contraction	29408	23731	MfusH1_chr02:27301036-27324767:+	between_alignments
Chr02	27630960	27642940	Assemblytics_b_2057	420	+	Repeat_contraction	11980	11560	MfusH1_chr02:27327985-27339545:+	between_alignments
Chr02	27646341	27654116	Assemblytics_b_2058	581	+	Repeat_contraction	7775	7194	MfusH1_chr02:27342950-27350144:+	between_alignments
Chr02	27661014	27671223	Assemblytics_b_2059	1743	+	Repeat_contraction	10209	8466	MfusH1_chr02:27357054-27365520:+	between_alignments
Chr02	27673694	27689729	Assemblytics_b_2060	16599	+	Repeat_expansion	16035	32634	MfusH1_chr02:27368016-27400650:+	between_alignments
Chr02	27692004	27692005	Assemblytics_b_2061	878	+	Insertion	0	878	MfusH1_chr02:27402919-27403797:+	between_alignments
Chr02	27699602	27731821	Assemblytics_b_2062	5113	+	Repeat_expansion	32219	37332	MfusH1_chr02:27411422-27448754:+	between_alignments
Chr02	27735396	27748264	Assemblytics_b_2063	1180	+	Repeat_contraction	12868	11688	MfusH1_chr02:27452355-27464043:+	between_alignments
Chr02	27753874	27788429	Assemblytics_b_2064	7856	+	Repeat_expansion	34555	42411	MfusH1_chr02:27469612-27512023:+	between_alignments
Chr02	27903566	27903567	Assemblytics_b_2068	570	+	Insertion	0	570	MfusH1_chr02:27646418-27646988:+	between_alignments
Chr02	27911744	27935451	Assemblytics_b_2069	7009	+	Repeat_expansion	23707	30716	MfusH1_chr02:27655165-27685881:+	between_alignments
Chr02	27944914	27956538	Assemblytics_b_2070	32325	+	Repeat_expansion	11624	43949	MfusH1_chr02:27695319-27739268:+	between_alignments
Chr02	27958850	27965034	Assemblytics_b_2071	13475	+	Repeat_expansion	6184	19659	MfusH1_chr02:27741588-27761247:+	between_alignments
Chr02	27968885	27998260	Assemblytics_b_2072	26865	+	Repeat_contraction	29375	2510	MfusH1_chr02:27765061-27767571:+	between_alignments
Chr02	28001007	28048234	Assemblytics_b_2073	15641	+	Repeat_expansion	47227	62868	MfusH1_chr02:27770339-27833207:+	between_alignments
Chr02	28060886	28215105	Assemblytics_b_2074	20102	+	Repeat_contraction	154219	134117	MfusH1_chr02:27845913-27980030:+	between_alignments
Chr02	28226220	28231426	Assemblytics_b_2075	11546	+	Repeat_expansion	5206	16752	MfusH1_chr02:27991210-28007962:+	between_alignments
Chr02	28233424	28247674	Assemblytics_b_2076	3332	+	Repeat_contraction	14250	10918	MfusH1_chr02:28009915-28020833:+	between_alignments
Chr02	28249174	28250937	Assemblytics_b_2077	574	+	Repeat_expansion	1763	2337	MfusH1_chr02:28022331-28024668:+	between_alignments
Chr02	28254341	28263106	Assemblytics_b_2078	25693	+	Repeat_expansion	8765	34458	MfusH1_chr02:28028106-28062564:+	between_alignments
Chr02	28598414	28609122	Assemblytics_b_2080	4668	+	Repeat_contraction	10708	6040	MfusH1_chr02:28095321-28101361:+	between_alignments
Chr02	28612605	28656660	Assemblytics_b_2081	9333	+	Repeat_contraction	44055	34722	MfusH1_chr02:28104853-28139575:+	between_alignments
Chr02	28660443	28666185	Assemblytics_b_2082	9447	+	Repeat_expansion	5742	15189	MfusH1_chr02:28143373-28158562:+	between_alignments
Chr02	28671572	28671579	Assemblytics_b_2083	739	+	Insertion	-7	732	MfusH1_chr02:28163922-28164654:+	between_alignments
Chr02	28673542	28673543	Assemblytics_b_2084	165	+	Insertion	0	165	MfusH1_chr02:28166595-28166760:+	between_alignments
Chr02	28678053	28680022	Assemblytics_b_2085	1001	+	Repeat_contraction	1969	968	MfusH1_chr02:28171236-28172204:+	between_alignments
Chr02	28890570	28909262	Assemblytics_b_2090	19840	+	Repeat_expansion	18692	38532	MfusH1_chr02:28295254-28333786:+	between_alignments
Chr02	28976887	29003595	Assemblytics_b_2093	5157	+	Repeat_contraction	26708	21551	MfusH1_chr02:28393416-28414967:+	between_alignments
Chr02	29007798	29007914	Assemblytics_b_2094	116	+	Deletion	116	0	MfusH1_chr02:28419172-28419172:+	between_alignments
Chr02	29012334	29017543	Assemblytics_b_2095	1106	+	Repeat_expansion	5209	6315	MfusH1_chr02:28423599-28429914:+	between_alignments
Chr02	29019130	29023187	Assemblytics_b_2096	3551	+	Repeat_expansion	4057	7608	MfusH1_chr02:28431464-28439072:+	between_alignments
Chr02	29030946	29030947	Assemblytics_b_2097	655	+	Insertion	0	655	MfusH1_chr02:28446865-28447520:+	between_alignments
Chr02	28464687	28465535	Assemblytics_b_2099	848	+	Deletion	848	0	MfusH1_chr02:28486225-28486225:+	between_alignments
Chr02	28474001	28488964	Assemblytics_b_2100	691	+	Repeat_contraction	14963	14272	MfusH1_chr02:28494666-28508938:+	between_alignments
Chr02	28494097	28494292	Assemblytics_b_2101	195	+	Deletion	195	0	MfusH1_chr02:28514081-28514081:+	between_alignments
Chr02	28509363	28511391	Assemblytics_b_2102	9632	+	Repeat_expansion	2028	11660	MfusH1_chr02:28529085-28540745:+	between_alignments
Chr02	28512773	28530261	Assemblytics_b_2103	2820	+	Repeat_expansion	17488	20308	MfusH1_chr02:28542122-28562430:+	between_alignments
Chr02	28536346	28537453	Assemblytics_b_2104	258	+	Repeat_expansion	1107	1365	MfusH1_chr02:28568528-28569893:+	between_alignments
Chr02	28540612	28540626	Assemblytics_b_2105	54	+	Insertion	-14	40	MfusH1_chr02:28573066-28573106:+	between_alignments
Chr02	29238402	29247290	Assemblytics_b_2107	3315	+	Repeat_contraction	8888	5573	MfusH1_chr02:28689254-28694827:+	between_alignments
Chr02	29259455	29260719	Assemblytics_b_2109	5289	+	Repeat_expansion	1264	6553	MfusH1_chr02:28706973-28713526:+	between_alignments
Chr02	29262769	29262772	Assemblytics_b_2110	173	+	Insertion	3	176	MfusH1_chr02:28715556-28715732:+	between_alignments
Chr02	29264042	29276889	Assemblytics_b_2111	8127	+	Repeat_contraction	12847	4720	MfusH1_chr02:28716980-28721700:+	between_alignments
Chr02	29279869	29309425	Assemblytics_b_2112	1271	+	Repeat_contraction	29556	28285	MfusH1_chr02:28724699-28752984:+	between_alignments
Chr02	29312889	29381349	Assemblytics_b_2113	17683	+	Repeat_contraction	68460	50777	MfusH1_chr02:28756445-28807222:+	between_alignments
Chr02	29388554	29401001	Assemblytics_b_2114	1274	+	Repeat_expansion	12447	13721	MfusH1_chr02:28814379-28828100:+	between_alignments
Chr02	29407304	29415450	Assemblytics_b_2115	2481	+	Repeat_contraction	8146	5665	MfusH1_chr02:28834343-28840008:+	between_alignments
Chr02	29421436	29435157	Assemblytics_b_2116	1467	+	Repeat_contraction	13721	12254	MfusH1_chr02:28845986-28858240:+	between_alignments
Chr02	29439339	29444663	Assemblytics_b_2117	1586	+	Repeat_expansion	5324	6910	MfusH1_chr02:28862417-28869327:+	between_alignments
Chr02	29449796	29449853	Assemblytics_b_2118	1117	+	Repeat_expansion	57	1174	MfusH1_chr02:28874456-28875630:+	between_alignments
Chr02	29458201	29458204	Assemblytics_b_2119	197	+	Insertion	-3	194	MfusH1_chr02:28883978-28884172:+	between_alignments
Chr02	29462924	29465594	Assemblytics_b_2120	5689	+	Repeat_expansion	2670	8359	MfusH1_chr02:28888921-28897280:+	between_alignments
Chr02	29478287	29504767	Assemblytics_b_2121	35411	+	Repeat_expansion	26480	61891	MfusH1_chr02:28909946-28971837:+	between_alignments
Chr02	29692400	29702052	Assemblytics_b_2123	1305	+	Repeat_contraction	9652	8347	MfusH1_chr02:29038725-29047072:+	between_alignments
Chr02	29645997	29646249	Assemblytics_b_2127	141	+	Repeat_contraction	252	111	MfusH1_chr02:29101193-29101304:+	between_alignments
Chr02	29649593	29665163	Assemblytics_b_2128	7311	+	Repeat_contraction	15570	8259	MfusH1_chr02:29104654-29112913:+	between_alignments
Chr02	29667357	29689064	Assemblytics_b_2129	11285	+	Repeat_expansion	21707	32992	MfusH1_chr02:29115107-29148099:+	between_alignments
Chr02	29693981	29742673	Assemblytics_b_2130	28764	+	Repeat_contraction	48692	19928	MfusH1_chr02:29152970-29172898:+	between_alignments
Chr02	29745446	29763191	Assemblytics_b_2131	12515	+	Repeat_contraction	17745	5230	MfusH1_chr02:29175665-29180895:+	between_alignments
Chr02	29764641	29790786	Assemblytics_b_2132	14913	+	Repeat_expansion	26145	41058	MfusH1_chr02:29182359-29223417:+	between_alignments
Chr02	29796433	29807519	Assemblytics_b_2133	15547	+	Repeat_expansion	11086	26633	MfusH1_chr02:29229061-29255694:+	between_alignments
Chr02	29812039	29835500	Assemblytics_b_2134	10975	+	Repeat_contraction	23461	12486	MfusH1_chr02:29260231-29272717:+	between_alignments
Chr02	29840597	29846213	Assemblytics_b_2135	174	+	Repeat_contraction	5616	5442	MfusH1_chr02:29277818-29283260:+	between_alignments
Chr02	29847414	29872750	Assemblytics_b_2136	18058	+	Repeat_contraction	25336	7278	MfusH1_chr02:29284463-29291741:+	between_alignments
Chr02	29874723	29875393	Assemblytics_b_2137	72	+	Repeat_contraction	670	598	MfusH1_chr02:29293722-29294320:+	between_alignments
Chr02	29876516	29903171	Assemblytics_b_2138	12467	+	Repeat_contraction	26655	14188	MfusH1_chr02:29295440-29309628:+	between_alignments
Chr02	29909064	29924463	Assemblytics_b_2139	7683	+	Repeat_contraction	15399	7716	MfusH1_chr02:29315479-29323195:+	between_alignments
Chr02	29928756	29928757	Assemblytics_b_2140	176	+	Insertion	0	176	MfusH1_chr02:29327530-29327706:+	between_alignments
Chr02	29936963	29936964	Assemblytics_b_2141	369	+	Insertion	1	370	MfusH1_chr02:29335931-29336301:+	between_alignments
Chr02	29939965	29965350	Assemblytics_b_2142	6260	+	Repeat_expansion	25385	31645	MfusH1_chr02:29339317-29370962:+	between_alignments
Chr02	29976747	29981740	Assemblytics_b_2143	1301	+	Repeat_expansion	4993	6294	MfusH1_chr02:29382412-29388706:+	between_alignments
Chr02	29997865	29997866	Assemblytics_b_2144	231	+	Insertion	0	231	MfusH1_chr02:29404810-29405041:+	between_alignments
Chr02	30004400	30034589	Assemblytics_b_2145	1105	+	Repeat_contraction	30189	29084	MfusH1_chr02:29411553-29440637:+	between_alignments
Chr02	30630720	30648931	Assemblytics_b_2150	17464	+	Repeat_contraction	18211	747	MfusH1_chr02:29579337-29580084:+	between_alignments
Chr02	30660001	30667047	Assemblytics_b_2151	6945	+	Repeat_contraction	7046	101	MfusH1_chr02:29591146-29591247:+	between_alignments
Chr02	30675646	30707225	Assemblytics_b_2152	4882	+	Repeat_expansion	31579	36461	MfusH1_chr02:29599931-29636392:+	between_alignments
Chr02	30712257	30712373	Assemblytics_b_2153	109	+	Deletion	116	7	MfusH1_chr02:29641415-29641422:+	between_alignments
Chr02	30723744	30728893	Assemblytics_b_2154	167	+	Repeat_expansion	5149	5316	MfusH1_chr02:29652783-29658099:+	between_alignments
Chr02	30732325	30749713	Assemblytics_b_2155	919	+	Repeat_contraction	17388	16469	MfusH1_chr02:29661533-29678002:+	between_alignments
Chr02	30751100	30763582	Assemblytics_b_2156	8303	+	Repeat_expansion	12482	20785	MfusH1_chr02:29679387-29700172:+	between_alignments
Chr02	30774741	30779153	Assemblytics_b_2157	3317	+	Repeat_contraction	4412	1095	MfusH1_chr02:29711332-29712427:+	between_alignments
Chr02	30950217	30950567	Assemblytics_b_2160	268	+	Repeat_contraction	350	82	MfusH1_chr02:29815552-29815634:+	between_alignments
Chr02	30961730	30984554	Assemblytics_b_2161	4125	+	Repeat_contraction	22824	18699	MfusH1_chr02:29826779-29845478:+	between_alignments
Chr02	31012139	31058632	Assemblytics_b_2164	20519	+	Repeat_expansion	46493	67012	MfusH1_chr02:29883599-29950611:+	between_alignments
Chr02	31087648	31089453	Assemblytics_b_2166	187	+	Repeat_expansion	1805	1992	MfusH1_chr02:29979617-29981609:+	between_alignments
Chr02	31096949	31097141	Assemblytics_b_2167	192	+	Deletion	192	0	MfusH1_chr02:29989128-29989128:+	between_alignments
Chr02	31108552	31135159	Assemblytics_b_2169	15612	+	Repeat_contraction	26607	10995	MfusH1_chr02:30000546-30011541:+	between_alignments
Chr02	31136904	31155559	Assemblytics_b_2170	5699	+	Repeat_contraction	18655	12956	MfusH1_chr02:30013316-30026272:+	between_alignments
Chr02	31160370	31169675	Assemblytics_b_2171	154	+	Repeat_expansion	9305	9459	MfusH1_chr02:30031131-30040590:+	between_alignments
Chr02	31171258	31185293	Assemblytics_b_2172	289	+	Repeat_expansion	14035	14324	MfusH1_chr02:30042148-30056472:+	between_alignments
Chr02	31193226	31193848	Assemblytics_b_2173	622	+	Deletion	622	0	MfusH1_chr02:30064436-30064436:+	between_alignments
Chr02	31197393	31197394	Assemblytics_b_2174	406	+	Insertion	0	406	MfusH1_chr02:30067986-30068392:+	between_alignments
Chr02	31205017	31266586	Assemblytics_b_2175	6484	+	Repeat_contraction	61569	55085	MfusH1_chr02:30075967-30131052:+	between_alignments
Chr02	31273533	31273565	Assemblytics_b_2176	70	+	Insertion	-32	38	MfusH1_chr02:30138023-30138061:+	between_alignments
Chr02	31275515	31279623	Assemblytics_b_2177	973	+	Repeat_expansion	4108	5081	MfusH1_chr02:30140052-30145133:+	between_alignments
Chr02	31280868	31283424	Assemblytics_b_2178	352	+	Repeat_expansion	2556	2908	MfusH1_chr02:30146361-30149269:+	between_alignments
Chr02	31294866	31296305	Assemblytics_b_2179	43762	+	Tandem_expansion	-1439	42323	MfusH1_chr02:30162071-30204394:+	between_alignments
Chr02	31296364	31400800	Assemblytics_b_2180	27775	+	Repeat_contraction	104436	76661	MfusH1_chr02:30205885-30282546:+	between_alignments
Chr02	31400800	31405368	Assemblytics_b_2181	23833	+	Tandem_expansion	-4568	19265	MfusH1_chr02:30287134-30306399:+	between_alignments
Chr02	31400800	31405368	Assemblytics_b_2182	23832	+	Tandem_expansion	-4568	19264	MfusH1_chr02:30310987-30330251:+	between_alignments
Chr02	31405368	31411102	Assemblytics_b_2183	22063	+	Repeat_expansion	5734	27797	MfusH1_chr02:30334839-30362636:+	between_alignments
Chr02	31433803	31451897	Assemblytics_b_2184	1147	+	Repeat_expansion	18094	19241	MfusH1_chr02:30385279-30404520:+	between_alignments
Chr02	31455949	31471942	Assemblytics_b_2185	12243	+	Repeat_contraction	15993	3750	MfusH1_chr02:30408562-30412312:+	between_alignments
Chr02	31485047	31485059	Assemblytics_b_2186	1497	+	Insertion	-12	1485	MfusH1_chr02:30425462-30426947:+	between_alignments
Chr02	31488267	31488268	Assemblytics_b_2187	129	+	Insertion	0	129	MfusH1_chr02:30430162-30430291:+	between_alignments
Chr02	31492264	31514626	Assemblytics_b_2188	1302	+	Repeat_contraction	22362	21060	MfusH1_chr02:30434311-30455371:+	between_alignments
Chr02	31517637	31517677	Assemblytics_b_2189	113	+	Insertion	40	153	MfusH1_chr02:30458385-30458538:+	between_alignments
Chr02	31519445	31600085	Assemblytics_b_2190	5317	+	Repeat_contraction	80640	75323	MfusH1_chr02:30460301-30535624:+	between_alignments
Chr02	31602502	31609305	Assemblytics_b_2191	12325	+	Repeat_expansion	6803	19128	MfusH1_chr02:30538054-30557182:+	between_alignments
Chr02	31612091	31630706	Assemblytics_b_2192	1835	+	Repeat_contraction	18615	16780	MfusH1_chr02:30559968-30576748:+	between_alignments
Chr02	31631468	31636668	Assemblytics_b_2193	12985	+	Repeat_expansion	5200	18185	MfusH1_chr02:30577504-30595689:+	between_alignments
Chr02	31645010	31663499	Assemblytics_b_2194	1430	+	Repeat_expansion	18489	19919	MfusH1_chr02:30603970-30623889:+	between_alignments
Chr02	31665962	31670831	Assemblytics_b_2195	1813	+	Repeat_contraction	4869	3056	MfusH1_chr02:30626314-30629370:+	between_alignments
Chr02	31676569	31687997	Assemblytics_b_2196	3721	+	Repeat_contraction	11428	7707	MfusH1_chr02:30635118-30642825:+	between_alignments
Chr02	31692753	31717902	Assemblytics_b_2197	3082	+	Repeat_contraction	25149	22067	MfusH1_chr02:30647597-30669664:+	between_alignments
Chr02	31719009	31722723	Assemblytics_b_2198	217	+	Repeat_contraction	3714	3497	MfusH1_chr02:30670773-30674270:+	between_alignments
Chr02	31729779	31730858	Assemblytics_b_2199	61	+	Repeat_expansion	1079	1140	MfusH1_chr02:30681331-30682471:+	between_alignments
Chr02	31737672	31754794	Assemblytics_b_2200	1599	+	Repeat_expansion	17122	18721	MfusH1_chr02:30689288-30708009:+	between_alignments
Chr02	31761577	31763548	Assemblytics_b_2201	126	+	Repeat_expansion	1971	2097	MfusH1_chr02:30714918-30717015:+	between_alignments
Chr02	31766429	31777132	Assemblytics_b_2202	1563	+	Repeat_contraction	10703	9140	MfusH1_chr02:30719883-30729023:+	between_alignments
Chr02	31778514	31808906	Assemblytics_b_2203	6238	+	Repeat_expansion	30392	36630	MfusH1_chr02:30730399-30767029:+	between_alignments
Chr02	31809884	31817843	Assemblytics_b_2204	7839	+	Repeat_contraction	7959	120	MfusH1_chr02:30768007-30768127:+	between_alignments
Chr02	31825174	31827702	Assemblytics_b_2205	76	+	Repeat_contraction	2528	2452	MfusH1_chr02:30775442-30777894:+	between_alignments
Chr02	31831479	31925743	Assemblytics_b_2206	8716	+	Repeat_contraction	94264	85548	MfusH1_chr02:30781655-30867203:+	between_alignments
Chr02	31929145	31935870	Assemblytics_b_2207	5661	+	Repeat_expansion	6725	12386	MfusH1_chr02:30870621-30883007:+	between_alignments
Chr02	31937711	31944228	Assemblytics_b_2208	111	+	Repeat_expansion	6517	6628	MfusH1_chr02:30884852-30891480:+	between_alignments
Chr02	31951862	31973602	Assemblytics_b_2209	7230	+	Repeat_contraction	21740	14510	MfusH1_chr02:30899126-30913636:+	between_alignments
Chr02	31975540	31982234	Assemblytics_b_2210	1469	+	Repeat_expansion	6694	8163	MfusH1_chr02:30915581-30923744:+	between_alignments
Chr02	31984730	31984961	Assemblytics_b_2211	231	+	Deletion	231	0	MfusH1_chr02:30926283-30926283:+	between_alignments
Chr02	31988364	31993299	Assemblytics_b_2212	1796	+	Repeat_expansion	4935	6731	MfusH1_chr02:30929714-30936445:+	between_alignments
Chr02	32002359	32048361	Assemblytics_b_2213	1419	+	Repeat_contraction	46002	44583	MfusH1_chr02:30945525-30990108:+	between_alignments
Chr02	32049815	32049932	Assemblytics_b_2214	109	+	Deletion	117	8	MfusH1_chr02:30991560-30991568:+	between_alignments
Chr02	32060831	32064006	Assemblytics_b_2215	1458	+	Repeat_expansion	3175	4633	MfusH1_chr02:31002483-31007116:+	between_alignments
Chr02	32125019	32130045	Assemblytics_b_2218	61	+	Repeat_expansion	5026	5087	MfusH1_chr02:31079658-31084745:+	between_alignments
Chr02	32144932	32145303	Assemblytics_b_2221	999	+	Repeat_expansion	371	1370	MfusH1_chr02:31105022-31106392:+	between_alignments
Chr02	32147143	32147979	Assemblytics_b_2222	900	+	Repeat_expansion	836	1736	MfusH1_chr02:31108224-31109960:+	between_alignments
Chr02	32152732	32154173	Assemblytics_b_2223	1012	+	Repeat_expansion	1441	2453	MfusH1_chr02:31114696-31117149:+	between_alignments
Chr02	32161702	32169398	Assemblytics_b_2224	7278	+	Repeat_contraction	7696	418	MfusH1_chr02:31124707-31125125:+	between_alignments
Chr02	32260917	32309785	Assemblytics_b_2226	2520	+	Repeat_expansion	48868	51388	MfusH1_chr02:31150466-31201854:+	between_alignments
Chr02	32312390	32328252	Assemblytics_b_2227	3726	+	Repeat_contraction	15862	12136	MfusH1_chr02:31204443-31216579:+	between_alignments
Chr02	32336367	32362096	Assemblytics_b_2228	28780	+	Repeat_expansion	25729	54509	MfusH1_chr02:31224671-31279180:+	between_alignments
Chr02	32382463	32443090	Assemblytics_b_2230	11393	+	Repeat_contraction	60627	49234	MfusH1_chr02:31356255-31405489:+	between_alignments
Chr02	32447426	32454410	Assemblytics_b_2231	3916	+	Repeat_contraction	6984	3068	MfusH1_chr02:31409826-31412894:+	between_alignments
Chr02	32459997	32465962	Assemblytics_b_2232	432	+	Repeat_contraction	5965	5533	MfusH1_chr02:31418504-31424037:+	between_alignments
Chr02	32475714	32476000	Assemblytics_b_2233	208	+	Repeat_contraction	286	78	MfusH1_chr02:31433833-31433911:+	between_alignments
Chr02	32479353	32481321	Assemblytics_b_2234	152	+	Repeat_contraction	1968	1816	MfusH1_chr02:31437267-31439083:+	between_alignments
Chr02	32483325	32507010	Assemblytics_b_2235	1805	+	Repeat_contraction	23685	21880	MfusH1_chr02:31441088-31462968:+	between_alignments
Chr02	32514291	32526275	Assemblytics_b_2236	3387	+	Repeat_expansion	11984	15371	MfusH1_chr02:31470242-31485613:+	between_alignments
Chr02	32534245	32546249	Assemblytics_b_2238	1457	+	Repeat_expansion	12004	13461	MfusH1_chr02:31493488-31506949:+	between_alignments
Chr02	32549363	32549364	Assemblytics_b_2239	809	+	Insertion	0	809	MfusH1_chr02:31510075-31510884:+	between_alignments
Chr02	32564796	32576115	Assemblytics_b_2241	7128	+	Repeat_expansion	11319	18447	MfusH1_chr02:31526303-31544750:+	between_alignments
Chr02	32577717	32620413	Assemblytics_b_2242	8775	+	Repeat_contraction	42696	33921	MfusH1_chr02:31546327-31580248:+	between_alignments
Chr02	32624411	32627932	Assemblytics_b_2243	674	+	Repeat_expansion	3521	4195	MfusH1_chr02:31584267-31588462:+	between_alignments
Chr02	32653150	32655694	Assemblytics_b_2248	280	+	Repeat_expansion	2544	2824	MfusH1_chr02:31621408-31624232:+	between_alignments
Chr02	32660527	32687059	Assemblytics_b_2249	8030	+	Repeat_expansion	26532	34562	MfusH1_chr02:31629088-31663650:+	between_alignments
Chr02	32688983	32688984	Assemblytics_b_2250	103	+	Insertion	0	103	MfusH1_chr02:31665579-31665682:+	between_alignments
Chr02	32693864	32710616	Assemblytics_b_2251	3799	+	Repeat_expansion	16752	20551	MfusH1_chr02:31670545-31691096:+	between_alignments
Chr02	32719727	32728602	Assemblytics_b_2252	474	+	Repeat_expansion	8875	9349	MfusH1_chr02:31700217-31709566:+	between_alignments
Chr02	32755349	32784043	Assemblytics_b_2255	782	+	Repeat_contraction	28694	27912	MfusH1_chr02:31768341-31796253:+	between_alignments
Chr02	32789437	32791496	Assemblytics_b_2256	326	+	Repeat_contraction	2059	1733	MfusH1_chr02:31801645-31803378:+	between_alignments
Chr02	32800146	32856082	Assemblytics_b_2257	7074	+	Repeat_expansion	55936	63010	MfusH1_chr02:31811994-31875004:+	between_alignments
Chr02	32864520	32864524	Assemblytics_b_2260	5173	+	Insertion	-4	5169	MfusH1_chr02:31890616-31895785:+	between_alignments
Chr02	32916932	32934389	Assemblytics_b_2263	9465	+	Repeat_expansion	17457	26922	MfusH1_chr02:31931177-31958099:+	between_alignments
Chr02	32938613	32941152	Assemblytics_b_2264	4474	+	Repeat_expansion	2539	7013	MfusH1_chr02:31962257-31969270:+	between_alignments
Chr02	32949544	32961314	Assemblytics_b_2265	4854	+	Repeat_contraction	11770	6916	MfusH1_chr02:31977692-31984608:+	between_alignments
Chr02	33119421	33143183	Assemblytics_b_2268	2897	+	Repeat_expansion	23762	26659	MfusH1_chr02:32161120-32187779:+	between_alignments
Chr02	33145514	33150186	Assemblytics_b_2269	15631	+	Repeat_expansion	4672	20303	MfusH1_chr02:32190101-32210404:+	between_alignments
Chr00	33426615	33426616	Assemblytics_b_2273	521	+	Insertion	0	521	MfusH1_chr02:32293077-32293598:+	between_alignments
Chr02	33304513	33307328	Assemblytics_b_2276	652	+	Repeat_expansion	2815	3467	MfusH1_chr02:32387404-32390871:+	between_alignments
Chr02	33309283	33314640	Assemblytics_b_2277	4834	+	Repeat_contraction	5357	523	MfusH1_chr02:32392827-32393350:+	between_alignments
Chr02	33317808	33326069	Assemblytics_b_2278	17562	+	Repeat_expansion	8261	25823	MfusH1_chr02:32396518-32422341:+	between_alignments
Chr02	33329057	33344636	Assemblytics_b_2279	6940	+	Repeat_contraction	15579	8639	MfusH1_chr02:32425329-32433968:+	between_alignments
Chr02	33350701	33358240	Assemblytics_b_2280	1217	+	Repeat_contraction	7539	6322	MfusH1_chr02:32440074-32446396:+	between_alignments
Chr02	33375452	33375457	Assemblytics_b_2281	163	+	Insertion	-5	158	MfusH1_chr02:32463680-32463838:+	between_alignments
Chr02	33381400	33388001	Assemblytics_b_2282	3919	+	Repeat_contraction	6601	2682	MfusH1_chr02:32469789-32472471:+	between_alignments
Chr02	33389612	33431114	Assemblytics_b_2283	25890	+	Repeat_contraction	41502	15612	MfusH1_chr02:32474085-32489697:+	between_alignments
Chr02	33455294	33457333	Assemblytics_b_2285	72	+	Repeat_expansion	2039	2111	MfusH1_chr02:32513870-32515981:+	between_alignments
Chr02	33461576	33462913	Assemblytics_b_2286	804	+	Repeat_expansion	1337	2141	MfusH1_chr02:32520251-32522392:+	between_alignments
Chr02	33464592	33501813	Assemblytics_b_2287	16893	+	Repeat_contraction	37221	20328	MfusH1_chr02:32524092-32544420:+	between_alignments
Chr02	33507530	33583320	Assemblytics_b_2288	16707	+	Repeat_contraction	75790	59083	MfusH1_chr02:32550154-32609237:+	between_alignments
Chr02	33585603	33605282	Assemblytics_b_2289	17954	+	Repeat_expansion	19679	37633	MfusH1_chr02:32611507-32649140:+	between_alignments
Chr02	33641677	33658725	Assemblytics_b_2292	7753	+	Repeat_contraction	17048	9295	MfusH1_chr02:32692977-32702272:+	between_alignments
Chr02	33668666	33708214	Assemblytics_b_2293	18173	+	Repeat_expansion	39548	57721	MfusH1_chr02:32712217-32769938:+	between_alignments
Chr02	33729333	33757190	Assemblytics_b_2296	17532	+	Repeat_expansion	27857	45389	MfusH1_chr02:32794752-32840141:+	between_alignments
Chr02	33758816	33808730	Assemblytics_b_2297	2628	+	Repeat_contraction	49914	47286	MfusH1_chr02:32841762-32889048:+	between_alignments
Chr02	33986838	34064095	Assemblytics_b_2301	14084	+	Repeat_expansion	77257	91341	MfusH1_chr02:33045386-33136727:+	between_alignments
Chr02	34064809	34067621	Assemblytics_b_2302	319	+	Repeat_expansion	2812	3131	MfusH1_chr02:33137457-33140588:+	between_alignments
Chr02	34079465	34101427	Assemblytics_b_2303	3117	+	Repeat_contraction	21962	18845	MfusH1_chr02:33152466-33171311:+	between_alignments
Chr02	34219293	34251232	Assemblytics_b_2305	6369	+	Repeat_contraction	31939	25570	MfusH1_chr02:33183623-33209193:+	between_alignments
Chr02	34260650	34260651	Assemblytics_b_2306	528	+	Insertion	0	528	MfusH1_chr02:33218650-33219178:+	between_alignments
Chr02	34264230	34270097	Assemblytics_b_2307	3152	+	Repeat_expansion	5867	9019	MfusH1_chr02:33222774-33231793:+	between_alignments
Chr02	34273426	34274082	Assemblytics_b_2308	536	+	Repeat_expansion	656	1192	MfusH1_chr02:33235119-33236311:+	between_alignments
Chr02	34276496	34278063	Assemblytics_b_2309	1437	+	Repeat_contraction	1567	130	MfusH1_chr02:33238749-33238879:+	between_alignments
Chr02	34282079	34299608	Assemblytics_b_2310	10215	+	Repeat_contraction	17529	7314	MfusH1_chr02:33242878-33250192:+	between_alignments
Chr02	34379203	34400139	Assemblytics_b_2312	16605	+	Repeat_contraction	20936	4331	MfusH1_chr02:33270139-33274470:+	between_alignments
Chr02	34413192	34413193	Assemblytics_b_2315	100	+	Insertion	0	100	MfusH1_chr02:33292039-33292139:+	between_alignments
Chr02	34415609	34415786	Assemblytics_b_2316	177	+	Deletion	177	0	MfusH1_chr02:33294553-33294553:+	between_alignments
Chr02	34424417	34424424	Assemblytics_b_2317	380	+	Insertion	-7	373	MfusH1_chr02:33303166-33303539:+	between_alignments
Chr02	34448139	34450583	Assemblytics_b_2320	757	+	Repeat_contraction	2444	1687	MfusH1_chr02:33335738-33337425:+	between_alignments
Chr02	34454777	34484894	Assemblytics_b_2321	15984	+	Repeat_contraction	30117	14133	MfusH1_chr02:33341633-33355766:+	between_alignments
Chr02	34498240	34498899	Assemblytics_b_2322	335	+	Repeat_contraction	659	324	MfusH1_chr02:33369180-33369504:+	between_alignments
Chr02	34506375	34516664	Assemblytics_b_2323	480	+	Repeat_expansion	10289	10769	MfusH1_chr02:33376956-33387725:+	between_alignments
Chr02	34523587	34528874	Assemblytics_b_2324	507	+	Repeat_expansion	5287	5794	MfusH1_chr02:33394673-33400467:+	between_alignments
Chr02	34533408	34536276	Assemblytics_b_2325	2592	+	Repeat_contraction	2868	276	MfusH1_chr02:33405035-33405311:+	between_alignments
Chr02	34539648	34542374	Assemblytics_b_2326	1551	+	Repeat_expansion	2726	4277	MfusH1_chr02:33408684-33412961:+	between_alignments
Chr02	34544128	34576380	Assemblytics_b_2327	4680	+	Repeat_contraction	32252	27572	MfusH1_chr02:33414729-33442301:+	between_alignments
Chr02	34580936	34591443	Assemblytics_b_2328	11728	+	Repeat_expansion	10507	22235	MfusH1_chr02:33446842-33469077:+	between_alignments
Chr02	34592551	34598548	Assemblytics_b_2329	3390	+	Repeat_expansion	5997	9387	MfusH1_chr02:33470189-33479576:+	between_alignments
Chr02	34600395	34694353	Assemblytics_b_2330	12447	+	Repeat_expansion	93958	106405	MfusH1_chr02:33481403-33587808:+	between_alignments
Chr02	34698714	34698888	Assemblytics_b_2331	174	+	Deletion	174	0	MfusH1_chr02:33592156-33592156:+	between_alignments
Chr02	34701062	34704349	Assemblytics_b_2332	332	+	Repeat_expansion	3287	3619	MfusH1_chr02:33594345-33597964:+	between_alignments
Chr02	34707363	34708440	Assemblytics_b_2333	10147	+	Repeat_expansion	1077	11224	MfusH1_chr02:33601026-33612250:+	between_alignments
Chr02	34810036	34828682	Assemblytics_b_2335	315	+	Repeat_expansion	18646	18961	MfusH1_chr02:33647628-33666589:+	between_alignments
Chr02	34845019	34845166	Assemblytics_b_2338	122	+	Deletion	147	25	MfusH1_chr02:33687764-33687789:+	between_alignments
Chr02	34846974	34853569	Assemblytics_b_2339	853	+	Repeat_contraction	6595	5742	MfusH1_chr02:33689608-33695350:+	between_alignments
Chr02	34871106	34883750	Assemblytics_b_2340	6030	+	Repeat_contraction	12644	6614	MfusH1_chr02:33712947-33719561:+	between_alignments
Chr02	34888244	34894485	Assemblytics_b_2341	137	+	Repeat_expansion	6241	6378	MfusH1_chr02:33724049-33730427:+	between_alignments
Chr02	34898507	34909696	Assemblytics_b_2342	10554	+	Repeat_contraction	11189	635	MfusH1_chr02:33734458-33735093:+	between_alignments
Chr02	34915852	34935635	Assemblytics_b_2343	2026	+	Repeat_contraction	19783	17757	MfusH1_chr02:33741311-33759068:+	between_alignments
Chr02	34938526	34969496	Assemblytics_b_2344	8721	+	Repeat_expansion	30970	39691	MfusH1_chr02:33761954-33801645:+	between_alignments
Chr02	34973133	34987141	Assemblytics_b_2345	7074	+	Repeat_contraction	14008	6934	MfusH1_chr02:33805314-33812248:+	between_alignments
Chr02	34992211	34992215	Assemblytics_b_2346	9392	+	Insertion	-4	9388	MfusH1_chr02:33817292-33826680:+	between_alignments
Chr02	35000027	35006714	Assemblytics_b_2347	2695	+	Repeat_expansion	6687	9382	MfusH1_chr02:33834500-33843882:+	between_alignments
Chr02	35098226	35114381	Assemblytics_b_2350	10299	+	Repeat_contraction	16155	5856	MfusH1_chr02:33883160-33889016:+	between_alignments
Chr02	35122113	35203916	Assemblytics_b_2351	2489	+	Repeat_expansion	81803	84292	MfusH1_chr02:33896787-33981079:+	between_alignments
Chr02	35208590	35217462	Assemblytics_b_2352	6904	+	Repeat_contraction	8872	1968	MfusH1_chr02:33985799-33987767:+	between_alignments
Chr02	35235569	35237560	Assemblytics_b_2353	1721	+	Repeat_expansion	1991	3712	MfusH1_chr02:34005814-34009526:+	between_alignments
Chr02	35240589	35243229	Assemblytics_b_2354	249	+	Repeat_contraction	2640	2391	MfusH1_chr02:34012532-34014923:+	between_alignments
Chr02	35246444	35252138	Assemblytics_b_2355	2509	+	Repeat_expansion	5694	8203	MfusH1_chr02:34018145-34026348:+	between_alignments
Chr02	35255070	35269481	Assemblytics_b_2356	1640	+	Repeat_expansion	14411	16051	MfusH1_chr02:34029290-34045341:+	between_alignments
Chr02	35275362	35280556	Assemblytics_b_2357	271	+	Repeat_expansion	5194	5465	MfusH1_chr02:34051212-34056677:+	between_alignments
Chr02	35284182	35284932	Assemblytics_b_2358	1291	+	Repeat_expansion	750	2041	MfusH1_chr02:34060311-34062352:+	between_alignments
Chr02	35287697	35296548	Assemblytics_b_2359	1003	+	Repeat_contraction	8851	7848	MfusH1_chr02:34065116-34072964:+	between_alignments
Chr02	35302401	35310435	Assemblytics_b_2360	1715	+	Repeat_contraction	8034	6319	MfusH1_chr02:34078818-34085137:+	between_alignments
Chr02	35314892	35450390	Assemblytics_b_2361	43354	+	Repeat_contraction	135498	92144	MfusH1_chr02:34089590-34181734:+	between_alignments
Chr02	35454920	35467194	Assemblytics_b_2362	15841	+	Repeat_expansion	12274	28115	MfusH1_chr02:34186311-34214426:+	between_alignments
Chr02	35484426	35503928	Assemblytics_b_2364	1019	+	Repeat_contraction	19502	18483	MfusH1_chr02:34231651-34250134:+	between_alignments
Chr02	35507690	35514060	Assemblytics_b_2365	4096	+	Repeat_expansion	6370	10466	MfusH1_chr02:34253875-34264341:+	between_alignments
Chr02	35516626	35557729	Assemblytics_b_2366	10333	+	Repeat_contraction	41103	30770	MfusH1_chr02:34266915-34297685:+	between_alignments
Chr02	35559896	35563389	Assemblytics_b_2367	626	+	Repeat_contraction	3493	2867	MfusH1_chr02:34299849-34302716:+	between_alignments
Chr02	35568565	35577480	Assemblytics_b_2368	3284	+	Repeat_contraction	8915	5631	MfusH1_chr02:34307890-34313521:+	between_alignments
Chr02	35579209	35580796	Assemblytics_b_2369	1064	+	Repeat_contraction	1587	523	MfusH1_chr02:34315276-34315799:+	between_alignments
Chr02	35584059	35590042	Assemblytics_b_2370	1005	+	Repeat_contraction	5983	4978	MfusH1_chr02:34319063-34324041:+	between_alignments
Chr02	35664647	35664842	Assemblytics_b_2373	1937	+	Repeat_expansion	195	2132	MfusH1_chr02:34409614-34411746:+	between_alignments
Chr02	35690879	35747922	Assemblytics_b_2376	33235	+	Repeat_contraction	57043	23808	MfusH1_chr02:34458871-34482679:+	between_alignments
Chr02	35750982	35783191	Assemblytics_b_2377	23965	+	Repeat_contraction	32209	8244	MfusH1_chr02:34485740-34493984:+	between_alignments
Chr02	35785849	35785850	Assemblytics_b_2378	114	+	Insertion	1	115	MfusH1_chr02:34496662-34496777:+	between_alignments
Chr02	35791218	35843576	Assemblytics_b_2379	12334	+	Repeat_contraction	52358	40024	MfusH1_chr02:34502157-34542181:+	between_alignments
Chr02	35846687	35861332	Assemblytics_b_2380	8169	+	Repeat_contraction	14645	6476	MfusH1_chr02:34545288-34551764:+	between_alignments
Chr02	35875584	35900730	Assemblytics_b_2381	25047	+	Repeat_contraction	25146	99	MfusH1_chr02:34566029-34566128:+	between_alignments
Chr02	35890404	35903473	Assemblytics_b_2382	20557	+	Tandem_expansion	-13069	7488	MfusH1_chr02:34568873-34576361:+	between_alignments
Chr02	35931446	35931674	Assemblytics_b_2385	187	+	Repeat_expansion	228	415	MfusH1_chr02:34623291-34623706:+	between_alignments
Chr02	35985559	35993045	Assemblytics_b_2391	7192	+	Repeat_contraction	7486	294	MfusH1_chr02:34734661-34734955:+	between_alignments
Chr02	36260664	36260726	Assemblytics_b_2394	142	+	Repeat_expansion	62	204	MfusH1_chr02:34848918-34849122:+	between_alignments
Chr02	36268435	36297116	Assemblytics_b_2395	4865	+	Repeat_contraction	28681	23816	MfusH1_chr02:34856741-34880557:+	between_alignments
Chr02	36319036	36319383	Assemblytics_b_2398	256	+	Repeat_contraction	347	91	MfusH1_chr02:34904969-34905060:+	between_alignments
Chr02	36323651	36327412	Assemblytics_b_2399	7813	+	Repeat_expansion	3761	11574	MfusH1_chr02:34909303-34920877:+	between_alignments
Chr02	36334656	36343088	Assemblytics_b_2400	9018	+	Repeat_expansion	8432	17450	MfusH1_chr02:34928109-34945559:+	between_alignments
Chr02	36348529	36355635	Assemblytics_b_2401	2098	+	Repeat_expansion	7106	9204	MfusH1_chr02:34951002-34960206:+	between_alignments
Chr02	36362066	36376335	Assemblytics_b_2402	3910	+	Repeat_expansion	14269	18179	MfusH1_chr02:34966616-34984795:+	between_alignments
Chr02	36381381	36390921	Assemblytics_b_2403	5231	+	Repeat_expansion	9540	14771	MfusH1_chr02:34989807-35004578:+	between_alignments
Chr02	36402254	36413279	Assemblytics_b_2404	10263	+	Repeat_contraction	11025	762	MfusH1_chr02:35015890-35016652:+	between_alignments
Chr02	36415361	36433688	Assemblytics_b_2405	16663	+	Repeat_contraction	18327	1664	MfusH1_chr02:35018764-35020428:+	between_alignments
Chr02	36439942	36453653	Assemblytics_b_2406	10861	+	Repeat_expansion	13711	24572	MfusH1_chr02:35026670-35051242:+	between_alignments
Chr02	36457294	36457967	Assemblytics_b_2407	503	+	Repeat_contraction	673	170	MfusH1_chr02:35054854-35055024:+	between_alignments
Chr02	36461365	36461366	Assemblytics_b_2408	120	+	Insertion	0	120	MfusH1_chr02:35058442-35058562:+	between_alignments
Chr02	36462053	36530671	Assemblytics_b_2409	13858	+	Repeat_contraction	68618	54760	MfusH1_chr02:35059249-35114009:+	between_alignments
Chr02	36542663	36570143	Assemblytics_b_2411	22654	+	Repeat_contraction	27480	4826	MfusH1_chr02:35126027-35130853:+	between_alignments
Chr02	36573086	36643286	Assemblytics_b_2412	7657	+	Repeat_expansion	70200	77857	MfusH1_chr02:35133810-35211667:+	between_alignments
Chr02	36646206	36656484	Assemblytics_b_2413	6824	+	Repeat_contraction	10278	3454	MfusH1_chr02:35214583-35218037:+	between_alignments
Chr02	36660472	36660477	Assemblytics_b_2414	87	+	Insertion	-5	82	MfusH1_chr02:35222065-35222147:+	between_alignments
Chr02	36666655	36674496	Assemblytics_b_2415	3948	+	Repeat_contraction	7841	3893	MfusH1_chr02:35228364-35232257:+	between_alignments
Chr02	36682220	36700777	Assemblytics_b_2416	177	+	Repeat_expansion	18557	18734	MfusH1_chr02:35240018-35258752:+	between_alignments
Chr02	36707512	36721133	Assemblytics_b_2417	8329	+	Repeat_expansion	13621	21950	MfusH1_chr02:35265425-35287375:+	between_alignments
Chr02	36727419	36741854	Assemblytics_b_2418	8873	+	Repeat_contraction	14435	5562	MfusH1_chr02:35293676-35299238:+	between_alignments
Chr02	36744531	36773379	Assemblytics_b_2419	21760	+	Repeat_contraction	28848	7088	MfusH1_chr02:35301901-35308989:+	between_alignments
Chr02	36780181	36782362	Assemblytics_b_2420	795	+	Repeat_contraction	2181	1386	MfusH1_chr02:35315777-35317163:+	between_alignments
Chr02	36846132	36846294	Assemblytics_b_2423	162	+	Deletion	162	0	MfusH1_chr02:35332784-35332784:+	between_alignments
Chr02	36853844	36854399	Assemblytics_b_2424	764	+	Repeat_expansion	555	1319	MfusH1_chr02:35340334-35341653:+	between_alignments
Chr02	36857068	36864360	Assemblytics_b_2425	1213	+	Repeat_expansion	7292	8505	MfusH1_chr02:35344332-35352837:+	between_alignments
Chr02	36875862	36879313	Assemblytics_b_2426	790	+	Repeat_expansion	3451	4241	MfusH1_chr02:35364365-35368606:+	between_alignments
Chr02	36882482	36882695	Assemblytics_b_2427	646	+	Repeat_expansion	213	859	MfusH1_chr02:35371766-35372625:+	between_alignments
Chr02	36890021	36934595	Assemblytics_b_2428	15846	+	Repeat_contraction	44574	28728	MfusH1_chr02:35379933-35408661:+	between_alignments
Chr02	36943194	36983581	Assemblytics_b_2429	4782	+	Repeat_contraction	40387	35605	MfusH1_chr02:35417180-35452785:+	between_alignments
Chr02	36985719	36987046	Assemblytics_b_2430	909	+	Repeat_expansion	1327	2236	MfusH1_chr02:35454931-35457167:+	between_alignments
Chr02	36989458	37001316	Assemblytics_b_2431	3002	+	Repeat_expansion	11858	14860	MfusH1_chr02:35459579-35474439:+	between_alignments
Chr02	37008251	37039331	Assemblytics_b_2432	13378	+	Repeat_expansion	31080	44458	MfusH1_chr02:35481277-35525735:+	between_alignments
Chr02	37044554	37048023	Assemblytics_b_2433	2537	+	Repeat_expansion	3469	6006	MfusH1_chr02:35530976-35536982:+	between_alignments
Chr02	37049583	37086174	Assemblytics_b_2434	12875	+	Repeat_contraction	36591	23716	MfusH1_chr02:35538543-35562259:+	between_alignments
Chr02	37096204	37097263	Assemblytics_b_2435	386	+	Repeat_contraction	1059	673	MfusH1_chr02:35572287-35572960:+	between_alignments
Chr02	37104737	37111342	Assemblytics_b_2436	2439	+	Repeat_contraction	6605	4166	MfusH1_chr02:35580415-35584581:+	between_alignments
Chr02	37116339	37195411	Assemblytics_b_2437	2748	+	Repeat_expansion	79072	81820	MfusH1_chr02:35589558-35671378:+	between_alignments
Chr02	37229509	37234252	Assemblytics_b_2440	1605	+	Repeat_contraction	4743	3138	MfusH1_chr02:35715005-35718143:+	between_alignments
Chr02	37239422	37258905	Assemblytics_b_2441	2908	+	Repeat_expansion	19483	22391	MfusH1_chr02:35723321-35745712:+	between_alignments
Chr02	37262492	37262496	Assemblytics_b_2442	12069	+	Insertion	-4	12065	MfusH1_chr02:35749287-35761352:+	between_alignments
Chr02	37266553	37266561	Assemblytics_b_2443	123	+	Insertion	8	131	MfusH1_chr02:35765486-35765617:+	between_alignments
Chr02	37274087	37274602	Assemblytics_b_2444	503	+	Deletion	515	12	MfusH1_chr02:35773092-35773104:+	between_alignments
Chr02	37278125	37281754	Assemblytics_b_2445	269	+	Repeat_expansion	3629	3898	MfusH1_chr02:35776662-35780560:+	between_alignments
Chr02	37285008	37287622	Assemblytics_b_2446	2051	+	Repeat_expansion	2614	4665	MfusH1_chr02:35783823-35788488:+	between_alignments
Chr02	37292464	37293557	Assemblytics_b_2447	162	+	Repeat_expansion	1093	1255	MfusH1_chr02:35793304-35794559:+	between_alignments
Chr02	37296707	37322764	Assemblytics_b_2448	10016	+	Repeat_contraction	26057	16041	MfusH1_chr02:35797702-35813743:+	between_alignments
Chr02	37328434	37341572	Assemblytics_b_2449	7932	+	Repeat_expansion	13138	21070	MfusH1_chr02:35819394-35840464:+	between_alignments
Chr02	37355726	37355870	Assemblytics_b_2450	144	+	Deletion	144	0	MfusH1_chr02:35854695-35854695:+	between_alignments
Chr02	37359023	37359206	Assemblytics_b_2451	183	+	Deletion	183	0	MfusH1_chr02:35857830-35857830:+	between_alignments
Chr02	37368360	37375413	Assemblytics_b_2452	228	+	Repeat_contraction	7053	6825	MfusH1_chr02:35866949-35873774:+	between_alignments
Chr02	37379099	37386977	Assemblytics_b_2453	1035	+	Repeat_contraction	7878	6843	MfusH1_chr02:35877415-35884258:+	between_alignments
Chr02	37390001	37413383	Assemblytics_b_2454	6204	+	Repeat_contraction	23382	17178	MfusH1_chr02:35887299-35904477:+	between_alignments
Chr02	37422577	37424105	Assemblytics_b_2455	395	+	Repeat_expansion	1528	1923	MfusH1_chr02:35913639-35915562:+	between_alignments
Chr02	37427409	37444433	Assemblytics_b_2456	17163	+	Repeat_expansion	17024	34187	MfusH1_chr02:35918888-35953075:+	between_alignments
Chr02	37451940	37452124	Assemblytics_b_2457	184	+	Deletion	184	0	MfusH1_chr02:35960597-35960597:+	between_alignments
Chr02	37459948	37515261	Assemblytics_b_2458	22600	+	Repeat_contraction	55313	32713	MfusH1_chr02:35968417-36001130:+	between_alignments
Chr02	37516731	37529825	Assemblytics_b_2459	11608	+	Repeat_expansion	13094	24702	MfusH1_chr02:36002599-36027301:+	between_alignments
Chr02	37542017	37542237	Assemblytics_b_2460	151	+	Repeat_contraction	220	69	MfusH1_chr02:36039505-36039574:+	between_alignments
Chr03	6591	9243	Assemblytics_b_2462	1181	+	Repeat_contraction	2652	1471	MfusH1_chr03:13524-14995:+	between_alignments
Chr03	12280	20283	Assemblytics_b_2463	2213	+	Repeat_contraction	8003	5790	MfusH1_chr03:18028-23818:+	between_alignments
Chr03	32051	32196	Assemblytics_b_2464	134	+	Deletion	145	11	MfusH1_chr03:35653-35664:+	between_alignments
Chr03	36597	41895	Assemblytics_b_2465	172	+	Repeat_contraction	5298	5126	MfusH1_chr03:40074-45200:+	between_alignments
Chr03	51147	54609	Assemblytics_b_2466	167	+	Repeat_contraction	3462	3295	MfusH1_chr03:54567-57862:+	between_alignments
Chr03	89771	104440	Assemblytics_b_2469	5504	+	Repeat_contraction	14669	9165	MfusH1_chr03:114812-123977:+	between_alignments
Chr03	109044	117858	Assemblytics_b_2470	2319	+	Repeat_expansion	8814	11133	MfusH1_chr03:128558-139691:+	between_alignments
Chr03	123421	125680	Assemblytics_b_2471	158	+	Repeat_contraction	2259	2101	MfusH1_chr03:145317-147418:+	between_alignments
Chr03	132378	134427	Assemblytics_b_2472	138	+	Repeat_contraction	2049	1911	MfusH1_chr03:154107-156018:+	between_alignments
Chr03	141034	151040	Assemblytics_b_2473	7633	+	Repeat_expansion	10006	17639	MfusH1_chr03:162635-180274:+	between_alignments
Chr03	153407	164065	Assemblytics_b_2474	1883	+	Repeat_contraction	10658	8775	MfusH1_chr03:182663-191438:+	between_alignments
Chr03	172012	198510	Assemblytics_b_2475	10287	+	Repeat_expansion	26498	36785	MfusH1_chr03:199348-236133:+	between_alignments
Chr03	205697	213666	Assemblytics_b_2476	2926	+	Repeat_contraction	7969	5043	MfusH1_chr03:243313-248356:+	between_alignments
Chr03	236724	250996	Assemblytics_b_2477	388	+	Repeat_contraction	14272	13884	MfusH1_chr03:271415-285299:+	between_alignments
Chr03	256788	259658	Assemblytics_b_2478	109	+	Repeat_contraction	2870	2761	MfusH1_chr03:291073-293834:+	between_alignments
Chr03	275053	282925	Assemblytics_b_2479	2096	+	Repeat_contraction	7872	5776	MfusH1_chr03:309206-314982:+	between_alignments
Chr03	287595	313744	Assemblytics_b_2480	7230	+	Repeat_contraction	26149	18919	MfusH1_chr03:319679-338598:+	between_alignments
Chr03	327559	342468	Assemblytics_b_2481	2545	+	Repeat_expansion	14909	17454	MfusH1_chr03:352346-369800:+	between_alignments
Chr03	350761	367977	Assemblytics_b_2482	1394	+	Repeat_contraction	17216	15822	MfusH1_chr03:378087-393909:+	between_alignments
Chr03	381710	382221	Assemblytics_b_2483	263	+	Repeat_expansion	511	774	MfusH1_chr03:407663-408437:+	between_alignments
Chr03	386828	433651	Assemblytics_b_2484	29736	+	Repeat_contraction	46823	17087	MfusH1_chr03:413040-430127:+	between_alignments
Chr03	445959	454343	Assemblytics_b_2485	2581	+	Repeat_contraction	8384	5803	MfusH1_chr03:442383-448186:+	between_alignments
Chr03	464940	465016	Assemblytics_b_2486	211	+	Repeat_expansion	76	287	MfusH1_chr03:458772-459059:+	between_alignments
Chr03	481137	487315	Assemblytics_b_2487	4595	+	Repeat_expansion	6178	10773	MfusH1_chr03:475122-485895:+	between_alignments
Chr03	493341	534741	Assemblytics_b_2488	13066	+	Repeat_contraction	41400	28334	MfusH1_chr03:491935-520269:+	between_alignments
Chr03	585761	594909	Assemblytics_b_2491	3181	+	Repeat_expansion	9148	12329	MfusH1_chr03:563902-576231:+	between_alignments
Chr03	602741	613942	Assemblytics_b_2492	9583	+	Repeat_contraction	11201	1618	MfusH1_chr03:584147-585765:+	between_alignments
Chr03	616791	620051	Assemblytics_b_2493	527	+	Repeat_expansion	3260	3787	MfusH1_chr03:588619-592406:+	between_alignments
Chr03	621516	627922	Assemblytics_b_2494	964	+	Repeat_contraction	6406	5442	MfusH1_chr03:593894-599336:+	between_alignments
Chr03	633674	656534	Assemblytics_b_2495	16863	+	Repeat_expansion	22860	39723	MfusH1_chr03:605070-644793:+	between_alignments
Chr03	764048	800050	Assemblytics_b_2497	13788	+	Repeat_contraction	36002	22214	MfusH1_chr03:692206-714420:+	between_alignments
Chr03	887252	887254	Assemblytics_b_2502	982	+	Insertion	-2	980	MfusH1_chr03:801294-802274:+	between_alignments
Chr03	894674	911195	Assemblytics_b_2503	14215	+	Repeat_expansion	16521	30736	MfusH1_chr03:809726-840462:+	between_alignments
Chr03	922370	922557	Assemblytics_b_2504	187	+	Deletion	187	0	MfusH1_chr03:851641-851641:+	between_alignments
Chr03	928160	936705	Assemblytics_b_2505	7986	+	Repeat_contraction	8545	559	MfusH1_chr03:857235-857794:+	between_alignments
Chr03	1144238	1180143	Assemblytics_b_2508	6973	+	Repeat_contraction	35905	28932	MfusH1_chr03:941176-970108:+	between_alignments
Chr03	1186260	1187040	Assemblytics_b_2509	351	+	Repeat_contraction	780	429	MfusH1_chr03:976211-976640:+	between_alignments
Chr03	1197160	1197162	Assemblytics_b_2510	698	+	Insertion	-2	696	MfusH1_chr03:986761-987457:+	between_alignments
Chr03	1201276	1201460	Assemblytics_b_2512	183	+	Deletion	184	1	MfusH1_chr03:991550-991551:+	between_alignments
Chr03	1205034	1208149	Assemblytics_b_2513	934	+	Repeat_contraction	3115	2181	MfusH1_chr03:995128-997309:+	between_alignments
Chr03	1211777	1221168	Assemblytics_b_2514	1107	+	Repeat_contraction	9391	8284	MfusH1_chr03:1000900-1009184:+	between_alignments
Chr03	1224999	1272237	Assemblytics_b_2515	24897	+	Repeat_contraction	47238	22341	MfusH1_chr03:1013006-1035347:+	between_alignments
Chr03	1276770	1303406	Assemblytics_b_2516	12734	+	Repeat_contraction	26636	13902	MfusH1_chr03:1039878-1053780:+	between_alignments
Chr03	1305057	1314722	Assemblytics_b_2517	537	+	Repeat_contraction	9665	9128	MfusH1_chr03:1055442-1064570:+	between_alignments
Chr03	1319862	1320307	Assemblytics_b_2518	386	+	Repeat_contraction	445	59	MfusH1_chr03:1069679-1069738:+	between_alignments
Chr03	1324814	1325356	Assemblytics_b_2519	2719	+	Repeat_expansion	542	3261	MfusH1_chr03:1074245-1077506:+	between_alignments
Chr03	1332932	1344456	Assemblytics_b_2520	140	+	Repeat_contraction	11524	11384	MfusH1_chr03:1085095-1096479:+	between_alignments
Chr03	1349683	1355441	Assemblytics_b_2521	9140	+	Repeat_expansion	5758	14898	MfusH1_chr03:1101731-1116629:+	between_alignments
Chr03	1359596	1375572	Assemblytics_b_2522	5741	+	Repeat_contraction	15976	10235	MfusH1_chr03:1120752-1130987:+	between_alignments
Chr03	1418668	1421818	Assemblytics_b_2525	6523	+	Tandem_expansion	-3150	3373	MfusH1_chr03:1173244-1176617:+	between_alignments
Chr03	1421818	1441023	Assemblytics_b_2526	16856	+	Repeat_contraction	19205	2349	MfusH1_chr03:1179756-1182105:+	between_alignments
Chr03	1446967	1449824	Assemblytics_b_2527	188	+	Repeat_contraction	2857	2669	MfusH1_chr03:1188086-1190755:+	between_alignments
Chr03	1463308	1466683	Assemblytics_b_2528	1156	+	Repeat_expansion	3375	4531	MfusH1_chr03:1204282-1208813:+	between_alignments
Chr03	1477964	1496559	Assemblytics_b_2529	7967	+	Repeat_contraction	18595	10628	MfusH1_chr03:1220015-1230643:+	between_alignments
Chr03	1498807	1501934	Assemblytics_b_2530	783	+	Repeat_expansion	3127	3910	MfusH1_chr03:1232896-1236806:+	between_alignments
Chr03	1504316	1540527	Assemblytics_b_2531	34891	+	Repeat_contraction	36211	1320	MfusH1_chr03:1239196-1240516:+	between_alignments
Chr03	1544117	1583878	Assemblytics_b_2532	24234	+	Repeat_contraction	39761	15527	MfusH1_chr03:1244104-1259631:+	between_alignments
Chr03	1596860	1596942	Assemblytics_b_2534	93	+	Repeat_expansion	82	175	MfusH1_chr03:1272579-1272754:+	between_alignments
Chr03	1596942	1598693	Assemblytics_b_2535	8200	+	Tandem_expansion	-1751	6449	MfusH1_chr03:1274504-1280953:+	between_alignments
Chr03	1602334	1605581	Assemblytics_b_2536	202	+	Repeat_expansion	3247	3449	MfusH1_chr03:1286316-1289765:+	between_alignments
Chr03	1626664	1629202	Assemblytics_b_2538	341	+	Repeat_expansion	2538	2879	MfusH1_chr03:1310837-1313716:+	between_alignments
Chr03	1633392	1636879	Assemblytics_b_2539	1248	+	Repeat_contraction	3487	2239	MfusH1_chr03:1317909-1320148:+	between_alignments
Chr03	1639555	1679622	Assemblytics_b_2540	3297	+	Repeat_contraction	40067	36770	MfusH1_chr03:1322835-1359605:+	between_alignments
Chr03	1687811	1696220	Assemblytics_b_2541	8404	+	Deletion	8409	5	MfusH1_chr03:1367769-1367774:+	between_alignments
Chr03	1699595	1709644	Assemblytics_b_2542	4349	+	Repeat_expansion	10049	14398	MfusH1_chr03:1371160-1385558:+	between_alignments
Chr03	1715018	1715111	Assemblytics_b_2543	65	+	Repeat_expansion	93	158	MfusH1_chr03:1390923-1391081:+	between_alignments
Chr03	1716628	1728006	Assemblytics_b_2544	8289	+	Repeat_contraction	11378	3089	MfusH1_chr03:1392584-1395673:+	between_alignments
Chr03	1734142	1743009	Assemblytics_b_2545	6524	+	Repeat_expansion	8867	15391	MfusH1_chr03:1401774-1417165:+	between_alignments
Chr03	1746184	1785030	Assemblytics_b_2546	23807	+	Repeat_expansion	38846	62653	MfusH1_chr03:1420331-1482984:+	between_alignments
Chr03	1788184	1803327	Assemblytics_b_2547	2001	+	Repeat_contraction	15143	13142	MfusH1_chr03:1486130-1499272:+	between_alignments
Chr03	1814417	1822390	Assemblytics_b_2548	6730	+	Repeat_contraction	7973	1243	MfusH1_chr03:1510480-1511723:+	between_alignments
Chr03	1896505	1897119	Assemblytics_b_2551	84	+	Repeat_expansion	614	698	MfusH1_chr03:1587506-1588204:+	between_alignments
Chr03	1900059	1900087	Assemblytics_b_2552	735	+	Insertion	-28	707	MfusH1_chr03:1591263-1591970:+	between_alignments
Chr03	1905282	2002940	Assemblytics_b_2553	13894	+	Repeat_contraction	97658	83764	MfusH1_chr03:1597205-1680969:+	between_alignments
Chr03	2005395	2013890	Assemblytics_b_2554	1116	+	Repeat_contraction	8495	7379	MfusH1_chr03:1683447-1690826:+	between_alignments
Chr03	2019422	2019892	Assemblytics_b_2555	3002	+	Repeat_expansion	470	3472	MfusH1_chr03:1696369-1699841:+	between_alignments
Chr03	2030474	2030987	Assemblytics_b_2556	505	+	Deletion	513	8	MfusH1_chr03:1710406-1710414:+	between_alignments
Chr03	2036802	2042523	Assemblytics_b_2557	24343	+	Repeat_expansion	5721	30064	MfusH1_chr03:1716242-1746306:+	between_alignments
Chr03	2042523	2047287	Assemblytics_b_2558	26598	+	Tandem_expansion	-4764	21834	MfusH1_chr03:1751083-1772917:+	between_alignments
Chr03	2118403	2151539	Assemblytics_b_2560	1575	+	Repeat_contraction	33136	31561	MfusH1_chr03:1790962-1822523:+	between_alignments
Chr03	2157420	2158175	Assemblytics_b_2561	561	+	Repeat_expansion	755	1316	MfusH1_chr03:1828399-1829715:+	between_alignments
Chr03	2160042	2173330	Assemblytics_b_2562	1930	+	Repeat_expansion	13288	15218	MfusH1_chr03:1831591-1846809:+	between_alignments
Chr03	2298018	2298494	Assemblytics_b_2565	111	+	Repeat_expansion	476	587	MfusH1_chr03:1886375-1886962:+	between_alignments
Chr03	2300423	2300870	Assemblytics_b_2566	367	+	Repeat_contraction	447	80	MfusH1_chr03:1888889-1888969:+	between_alignments
Chr03	2307568	2308264	Assemblytics_b_2567	4747	+	Repeat_expansion	696	5443	MfusH1_chr03:1895605-1901048:+	between_alignments
Chr03	2310755	2310759	Assemblytics_b_2568	740	+	Insertion	-4	736	MfusH1_chr03:1903553-1904289:+	between_alignments
Chr03	2319564	2319569	Assemblytics_b_2571	136	+	Insertion	5	141	MfusH1_chr03:1922763-1922904:+	between_alignments
Chr03	2321063	2321067	Assemblytics_b_2572	5097	+	Insertion	-4	5093	MfusH1_chr03:1924401-1929494:+	between_alignments
Chr03	2321991	2325018	Assemblytics_b_2573	3426	+	Repeat_expansion	3027	6453	MfusH1_chr03:1930422-1936875:+	between_alignments
Chr03	2331821	2334366	Assemblytics_b_2574	2237	+	Repeat_contraction	2545	308	MfusH1_chr03:1943581-1943889:+	between_alignments
Chr03	2339609	2341116	Assemblytics_b_2575	529	+	Repeat_contraction	1507	978	MfusH1_chr03:1949134-1950112:+	between_alignments
Chr03	2349116	2349117	Assemblytics_b_2576	115	+	Insertion	0	115	MfusH1_chr03:1958085-1958200:+	between_alignments
Chr03	2353683	2366927	Assemblytics_b_2577	15961	+	Repeat_expansion	13244	29205	MfusH1_chr03:1962781-1991986:+	between_alignments
Chr03	2375296	2382717	Assemblytics_b_2578	1226	+	Repeat_expansion	7421	8647	MfusH1_chr03:2000314-2008961:+	between_alignments
Chr03	2387961	2388724	Assemblytics_b_2579	57	+	Repeat_contraction	763	706	MfusH1_chr03:2014186-2014892:+	between_alignments
Chr03	2394585	2394983	Assemblytics_b_2580	6294	+	Repeat_expansion	398	6692	MfusH1_chr03:2020726-2027418:+	between_alignments
Chr03	2399339	2402512	Assemblytics_b_2581	704	+	Repeat_expansion	3173	3877	MfusH1_chr03:2031751-2035628:+	between_alignments
Chr03	2412236	2415979	Assemblytics_b_2582	1018	+	Repeat_contraction	3743	2725	MfusH1_chr03:2045328-2048053:+	between_alignments
Chr03	2420237	2447708	Assemblytics_b_2583	31370	+	Repeat_expansion	27471	58841	MfusH1_chr03:2052283-2111124:+	between_alignments
Chr03	2453360	2454956	Assemblytics_b_2584	263	+	Repeat_contraction	1596	1333	MfusH1_chr03:2116822-2118155:+	between_alignments
Chr03	2459267	2459858	Assemblytics_b_2585	70	+	Repeat_contraction	591	521	MfusH1_chr03:2122461-2122982:+	between_alignments
Chr03	2462876	2533485	Assemblytics_b_2586	28226	+	Repeat_contraction	70609	42383	MfusH1_chr03:2126027-2168410:+	between_alignments
Chr03	2538446	2541674	Assemblytics_b_2587	403	+	Repeat_contraction	3228	2825	MfusH1_chr03:2173408-2176233:+	between_alignments
Chr03	2552417	2603063	Assemblytics_b_2588	48285	+	Repeat_contraction	50646	2361	MfusH1_chr03:2187026-2189387:+	between_alignments
Chr03	2614909	2627806	Assemblytics_b_2590	6709	+	Repeat_contraction	12897	6188	MfusH1_chr03:2201191-2207379:+	between_alignments
Chr03	2631280	2633761	Assemblytics_b_2591	325	+	Repeat_contraction	2481	2156	MfusH1_chr03:2210846-2213002:+	between_alignments
Chr03	2642370	2646325	Assemblytics_b_2592	525	+	Repeat_contraction	3955	3430	MfusH1_chr03:2221511-2224941:+	between_alignments
Chr03	2636280	2648147	Assemblytics_b_2593	14004	+	Tandem_expansion	-11867	2137	MfusH1_chr03:2226759-2228896:+	between_alignments
Chr03	2642370	2650237	Assemblytics_b_2594	12476	+	Repeat_expansion	7867	20343	MfusH1_chr03:2234868-2255211:+	between_alignments
Chr03	2652211	2652233	Assemblytics_b_2595	186	+	Insertion	-22	164	MfusH1_chr03:2257203-2257367:+	between_alignments
Chr03	2655376	2655786	Assemblytics_b_2596	399	+	Deletion	410	11	MfusH1_chr03:2260565-2260576:+	between_alignments
Chr03	2667089	2675184	Assemblytics_b_2597	6128	+	Repeat_expansion	8095	14223	MfusH1_chr03:2271880-2286103:+	between_alignments
Chr03	2678968	2721609	Assemblytics_b_2598	11534	+	Repeat_contraction	42641	31107	MfusH1_chr03:2289893-2321000:+	between_alignments
Chr03	2727259	2762236	Assemblytics_b_2599	1257	+	Repeat_contraction	34977	33720	MfusH1_chr03:2326682-2360402:+	between_alignments
Chr03	2763454	2781268	Assemblytics_b_2600	13922	+	Repeat_contraction	17814	3892	MfusH1_chr03:2361594-2365486:+	between_alignments
Chr03	2790742	2792109	Assemblytics_b_2601	376	+	Repeat_contraction	1367	991	MfusH1_chr03:2374953-2375944:+	between_alignments
Chr03	2801109	2804498	Assemblytics_b_2603	2306	+	Repeat_expansion	3389	5695	MfusH1_chr03:2384916-2390611:+	between_alignments
Chr03	2815978	2847096	Assemblytics_b_2605	3995	+	Repeat_contraction	31118	27123	MfusH1_chr03:2402114-2429237:+	between_alignments
Chr03	2850724	2865750	Assemblytics_b_2606	14963	+	Repeat_expansion	15026	29989	MfusH1_chr03:2432859-2462848:+	between_alignments
Chr03	2871771	2906981	Assemblytics_b_2607	9057	+	Repeat_contraction	35210	26153	MfusH1_chr03:2468894-2495047:+	between_alignments
Chr03	2912385	2916150	Assemblytics_b_2608	264	+	Repeat_expansion	3765	4029	MfusH1_chr03:2500469-2504498:+	between_alignments
Chr03	2924137	2924301	Assemblytics_b_2611	163	+	Deletion	164	1	MfusH1_chr03:2513430-2513431:+	between_alignments
Chr03	2928170	2936860	Assemblytics_b_2612	476	+	Repeat_contraction	8690	8214	MfusH1_chr03:2517301-2525515:+	between_alignments
Chr03	2947472	2955056	Assemblytics_b_2613	372	+	Repeat_expansion	7584	7956	MfusH1_chr03:2536141-2544097:+	between_alignments
Chr03	2963241	2973905	Assemblytics_b_2614	673	+	Repeat_contraction	10664	9991	MfusH1_chr03:2552275-2562266:+	between_alignments
Chr03	2984800	2988411	Assemblytics_b_2615	4080	+	Repeat_expansion	3611	7691	MfusH1_chr03:2573207-2580898:+	between_alignments
Chr03	2993702	3001588	Assemblytics_b_2616	734	+	Repeat_expansion	7886	8620	MfusH1_chr03:2586176-2594796:+	between_alignments
Chr03	3006063	3038208	Assemblytics_b_2617	19579	+	Repeat_contraction	32145	12566	MfusH1_chr03:2599264-2611830:+	between_alignments
Chr03	3015749	3040788	Assemblytics_b_2618	30718	+	Tandem_expansion	-25039	5679	MfusH1_chr03:2614403-2620082:+	between_alignments
Chr03	3016934	3118481	Assemblytics_b_2619	8336	+	Repeat_contraction	101547	93211	MfusH1_chr03:2621268-2714479:+	between_alignments
Chr03	3122591	3122861	Assemblytics_b_2620	636	+	Repeat_expansion	270	906	MfusH1_chr03:2718592-2719498:+	between_alignments
Chr03	3124225	3124388	Assemblytics_b_2621	163	+	Deletion	163	0	MfusH1_chr03:2720882-2720882:+	between_alignments
Chr03	3133688	3138704	Assemblytics_b_2622	2225	+	Repeat_expansion	5016	7241	MfusH1_chr03:2730119-2737360:+	between_alignments
Chr03	3144515	3151950	Assemblytics_b_2623	2012	+	Repeat_expansion	7435	9447	MfusH1_chr03:2743200-2752647:+	between_alignments
Chr03	3161181	3181842	Assemblytics_b_2624	4101	+	Repeat_contraction	20661	16560	MfusH1_chr03:2761802-2778362:+	between_alignments
Chr03	3187264	3192448	Assemblytics_b_2625	1328	+	Repeat_contraction	5184	3856	MfusH1_chr03:2783762-2787618:+	between_alignments
Chr03	3277864	3285780	Assemblytics_b_2628	322	+	Repeat_expansion	7916	8238	MfusH1_chr03:2902082-2910320:+	between_alignments
Chr03	3287415	3306748	Assemblytics_b_2629	4589	+	Repeat_expansion	19333	23922	MfusH1_chr03:2911931-2935853:+	between_alignments
Chr03	3313187	3329454	Assemblytics_b_2630	513	+	Repeat_expansion	16267	16780	MfusH1_chr03:2942336-2959116:+	between_alignments
Chr03	3334729	3346869	Assemblytics_b_2631	5856	+	Repeat_expansion	12140	17996	MfusH1_chr03:2964405-2982401:+	between_alignments
Chr03	3366860	3376954	Assemblytics_b_2633	5163	+	Repeat_contraction	10094	4931	MfusH1_chr03:3002207-3007138:+	between_alignments
Chr03	3380011	3380142	Assemblytics_b_2634	268	+	Repeat_expansion	131	399	MfusH1_chr03:3010162-3010561:+	between_alignments
Chr03	3381860	3399255	Assemblytics_b_2635	10966	+	Repeat_contraction	17395	6429	MfusH1_chr03:3012283-3018712:+	between_alignments
Chr03	3407068	3414683	Assemblytics_b_2636	410	+	Repeat_contraction	7615	7205	MfusH1_chr03:3026552-3033757:+	between_alignments
Chr03	3417691	3448611	Assemblytics_b_2637	1602	+	Repeat_contraction	30920	29318	MfusH1_chr03:3036801-3066119:+	between_alignments
Chr03	3455575	3455581	Assemblytics_b_2638	7185	+	Insertion	-6	7179	MfusH1_chr03:3073057-3080236:+	between_alignments
Chr03	3464311	3469176	Assemblytics_b_2639	4261	+	Repeat_contraction	4865	604	MfusH1_chr03:3089055-3089659:+	between_alignments
Chr03	3476076	3476077	Assemblytics_b_2640	145	+	Insertion	0	145	MfusH1_chr03:3096553-3096698:+	between_alignments
Chr03	3483690	3486886	Assemblytics_b_2641	1147	+	Repeat_contraction	3196	2049	MfusH1_chr03:3104366-3106415:+	between_alignments
Chr03	3490391	3523941	Assemblytics_b_2642	14898	+	Repeat_contraction	33550	18652	MfusH1_chr03:3109900-3128552:+	between_alignments
Chr03	3544221	3656483	Assemblytics_b_2643	45829	+	Repeat_contraction	112262	66433	MfusH1_chr03:3148867-3215300:+	between_alignments
Chr03	3667795	3669141	Assemblytics_b_2644	63	+	Repeat_contraction	1346	1283	MfusH1_chr03:3226625-3227908:+	between_alignments
Chr03	3676884	3689006	Assemblytics_b_2645	763	+	Repeat_contraction	12122	11359	MfusH1_chr03:3235640-3246999:+	between_alignments
Chr03	3692153	3693467	Assemblytics_b_2646	180	+	Repeat_contraction	1314	1134	MfusH1_chr03:3250142-3251276:+	between_alignments
Chr03	3704737	3717238	Assemblytics_b_2647	1117	+	Repeat_contraction	12501	11384	MfusH1_chr03:3262528-3273912:+	between_alignments
Chr03	3724012	3724019	Assemblytics_b_2648	350	+	Insertion	7	357	MfusH1_chr03:3280720-3281077:+	between_alignments
Chr03	3727522	3729242	Assemblytics_b_2649	182	+	Repeat_expansion	1720	1902	MfusH1_chr03:3284616-3286518:+	between_alignments
Chr03	3733082	3757175	Assemblytics_b_2650	7047	+	Repeat_contraction	24093	17046	MfusH1_chr03:3290360-3307406:+	between_alignments
Chr03	3760046	3777599	Assemblytics_b_2651	16223	+	Repeat_expansion	17553	33776	MfusH1_chr03:3310266-3344042:+	between_alignments
Chr03	3791090	3792513	Assemblytics_b_2652	692	+	Repeat_contraction	1423	731	MfusH1_chr03:3357494-3358225:+	between_alignments
Chr03	3795743	3799132	Assemblytics_b_2653	227	+	Repeat_contraction	3389	3162	MfusH1_chr03:3361428-3364590:+	between_alignments
Chr03	3803302	3809798	Assemblytics_b_2654	1589	+	Repeat_contraction	6496	4907	MfusH1_chr03:3368743-3373650:+	between_alignments
Chr03	3820880	3828542	Assemblytics_b_2655	2270	+	Repeat_contraction	7662	5392	MfusH1_chr03:3384794-3390186:+	between_alignments
Chr03	3833109	3834563	Assemblytics_b_2656	600	+	Repeat_contraction	1454	854	MfusH1_chr03:3394723-3395577:+	between_alignments
Chr03	3900542	3918507	Assemblytics_b_2659	2238	+	Repeat_contraction	17965	15727	MfusH1_chr03:3440476-3456203:+	between_alignments
Chr03	3927900	3933831	Assemblytics_b_2660	540	+	Repeat_expansion	5931	6471	MfusH1_chr03:3465609-3472080:+	between_alignments
Chr03	3936087	3939106	Assemblytics_b_2661	869	+	Repeat_contraction	3019	2150	MfusH1_chr03:3474336-3476486:+	between_alignments
Chr03	3943124	3963930	Assemblytics_b_2662	2707	+	Repeat_contraction	20806	18099	MfusH1_chr03:3480488-3498587:+	between_alignments
Chr03	3979408	3980013	Assemblytics_b_2663	64	+	Repeat_contraction	605	541	MfusH1_chr03:3514007-3514548:+	between_alignments
Chr03	3983098	4000000	Assemblytics_b_2664	6588	+	Repeat_contraction	16902	10314	MfusH1_chr03:3517652-3527966:+	between_alignments
Chr03	4000000	4003593	Assemblytics_b_2665	23468	+	Tandem_expansion	-3593	19875	MfusH1_chr03:3531572-3551447:+	between_alignments
Chr03	4003595	4022160	Assemblytics_b_2666	1371	+	Repeat_contraction	18565	17194	MfusH1_chr03:3555056-3572250:+	between_alignments
Chr03	4026335	4035638	Assemblytics_b_2667	436	+	Repeat_contraction	9303	8867	MfusH1_chr03:3576443-3585310:+	between_alignments
Chr03	4037680	4094561	Assemblytics_b_2668	26270	+	Repeat_contraction	56881	30611	MfusH1_chr03:3587350-3617961:+	between_alignments
Chr03	4106060	4125147	Assemblytics_b_2669	12998	+	Repeat_expansion	19087	32085	MfusH1_chr03:3629433-3661518:+	between_alignments
Chr03	4132490	4132870	Assemblytics_b_2670	379	+	Deletion	380	1	MfusH1_chr03:3668898-3668899:+	between_alignments
Chr03	4139405	4160904	Assemblytics_b_2671	5325	+	Repeat_expansion	21499	26824	MfusH1_chr03:3675402-3702226:+	between_alignments
Chr03	4165820	4168114	Assemblytics_b_2672	254	+	Repeat_contraction	2294	2040	MfusH1_chr03:3707106-3709146:+	between_alignments
Chr03	4180344	4181881	Assemblytics_b_2673	6784	+	Repeat_expansion	1537	8321	MfusH1_chr03:3721383-3729704:+	between_alignments
Chr03	4184999	4190597	Assemblytics_b_2674	1128	+	Repeat_contraction	5598	4470	MfusH1_chr03:3732828-3737298:+	between_alignments
Chr03	4195790	4233910	Assemblytics_b_2675	3605	+	Repeat_expansion	38120	41725	MfusH1_chr03:3742494-3784219:+	between_alignments
Chr03	4237600	4243684	Assemblytics_b_2676	5287	+	Repeat_expansion	6084	11371	MfusH1_chr03:3787894-3799265:+	between_alignments
Chr03	4246398	4249919	Assemblytics_b_2677	1421	+	Repeat_expansion	3521	4942	MfusH1_chr03:3801975-3806917:+	between_alignments
Chr03	4254575	4267658	Assemblytics_b_2678	5686	+	Repeat_contraction	13083	7397	MfusH1_chr03:3811574-3818971:+	between_alignments
Chr03	4336426	4351779	Assemblytics_b_2681	2089	+	Repeat_expansion	15353	17442	MfusH1_chr03:3901205-3918647:+	between_alignments
Chr03	4357981	4362249	Assemblytics_b_2682	17354	+	Repeat_expansion	4268	21622	MfusH1_chr03:3924880-3946502:+	between_alignments
Chr03	4369807	4369808	Assemblytics_b_2683	147	+	Insertion	0	147	MfusH1_chr03:3954093-3954240:+	between_alignments
Chr03	4372344	4396282	Assemblytics_b_2684	20280	+	Repeat_contraction	23938	3658	MfusH1_chr03:3956777-3960435:+	between_alignments
Chr03	4402220	4417089	Assemblytics_b_2685	4778	+	Repeat_contraction	14869	10091	MfusH1_chr03:3966338-3976429:+	between_alignments
Chr03	4422125	4425722	Assemblytics_b_2687	2490	+	Repeat_contraction	3597	1107	MfusH1_chr03:3981416-3982523:+	between_alignments
Chr03	4428568	4484849	Assemblytics_b_2688	7698	+	Repeat_contraction	56281	48583	MfusH1_chr03:3985356-4033939:+	between_alignments
Chr03	4487328	4493777	Assemblytics_b_2689	783	+	Repeat_contraction	6449	5666	MfusH1_chr03:4036456-4042122:+	between_alignments
Chr03	4497457	4500347	Assemblytics_b_2690	964	+	Repeat_contraction	2890	1926	MfusH1_chr03:4045794-4047720:+	between_alignments
Chr03	4503628	4525413	Assemblytics_b_2691	7866	+	Repeat_contraction	21785	13919	MfusH1_chr03:4050984-4064903:+	between_alignments
Chr03	4529350	4529579	Assemblytics_b_2692	981	+	Repeat_expansion	229	1210	MfusH1_chr03:4068845-4070055:+	between_alignments
Chr03	4531432	4531866	Assemblytics_b_2693	2572	+	Repeat_expansion	434	3006	MfusH1_chr03:4071910-4074916:+	between_alignments
Chr03	4534719	4546254	Assemblytics_b_2694	7494	+	Repeat_expansion	11535	19029	MfusH1_chr03:4077762-4096791:+	between_alignments
Chr03	4555172	4555182	Assemblytics_b_2695	1134	+	Insertion	10	1144	MfusH1_chr03:4105649-4106793:+	between_alignments
Chr03	4557390	4557392	Assemblytics_b_2696	362	+	Insertion	-2	360	MfusH1_chr03:4108960-4109320:+	between_alignments
Chr03	4566334	4566604	Assemblytics_b_2697	4009	+	Repeat_expansion	270	4279	MfusH1_chr03:4118219-4122498:+	between_alignments
Chr03	4573953	4578412	Assemblytics_b_2698	403	+	Repeat_contraction	4459	4056	MfusH1_chr03:4129797-4133853:+	between_alignments
Chr03	4588953	4593206	Assemblytics_b_2699	7501	+	Repeat_expansion	4253	11754	MfusH1_chr03:4144428-4156182:+	between_alignments
Chr03	4596495	4596496	Assemblytics_b_2700	378	+	Insertion	0	378	MfusH1_chr03:4159478-4159856:+	between_alignments
Chr03	4599832	4599833	Assemblytics_b_2701	217	+	Insertion	0	217	MfusH1_chr03:4163161-4163378:+	between_alignments
Chr03	4629143	4636151	Assemblytics_b_2705	845	+	Repeat_expansion	7008	7853	MfusH1_chr03:4195531-4203384:+	between_alignments
Chr03	4638952	4669765	Assemblytics_b_2706	25230	+	Repeat_contraction	30813	5583	MfusH1_chr03:4206190-4211773:+	between_alignments
Chr03	4683100	4698123	Assemblytics_b_2707	6408	+	Repeat_contraction	15023	8615	MfusH1_chr03:4225197-4233812:+	between_alignments
Chr03	4700178	4722842	Assemblytics_b_2708	5705	+	Repeat_contraction	22664	16959	MfusH1_chr03:4235867-4252826:+	between_alignments
Chr03	4727217	4739819	Assemblytics_b_2709	10962	+	Repeat_expansion	12602	23564	MfusH1_chr03:4257180-4280744:+	between_alignments
Chr03	4748323	4750750	Assemblytics_b_2710	328	+	Repeat_contraction	2427	2099	MfusH1_chr03:4289338-4291437:+	between_alignments
Chr03	4815823	4842750	Assemblytics_b_2715	2643	+	Repeat_contraction	26927	24284	MfusH1_chr03:4385782-4410066:+	between_alignments
Chr03	4855038	4866016	Assemblytics_b_2716	288	+	Repeat_contraction	10978	10690	MfusH1_chr03:4422303-4432993:+	between_alignments
Chr03	4872454	4929667	Assemblytics_b_2717	22344	+	Repeat_contraction	57213	34869	MfusH1_chr03:4439446-4474315:+	between_alignments
Chr03	4935149	4943446	Assemblytics_b_2718	184	+	Repeat_contraction	8297	8113	MfusH1_chr03:4479770-4487883:+	between_alignments
Chr03	4977817	4993028	Assemblytics_b_2721	12643	+	Repeat_expansion	15211	27854	MfusH1_chr03:4531582-4559436:+	between_alignments
Chr03	5008512	5021307	Assemblytics_b_2722	3297	+	Repeat_expansion	12795	16092	MfusH1_chr03:4574935-4591027:+	between_alignments
Chr03	5024464	5024534	Assemblytics_b_2723	4832	+	Repeat_expansion	70	4902	MfusH1_chr03:4594176-4599078:+	between_alignments
Chr03	5029813	5040584	Assemblytics_b_2724	2340	+	Repeat_contraction	10771	8431	MfusH1_chr03:4604382-4612813:+	between_alignments
Chr03	5042543	5042551	Assemblytics_b_2725	1327	+	Insertion	-8	1319	MfusH1_chr03:4614806-4616125:+	between_alignments
Chr03	5047378	5078595	Assemblytics_b_2726	16633	+	Repeat_contraction	31217	14584	MfusH1_chr03:4620977-4635561:+	between_alignments
Chr03	5083926	5104118	Assemblytics_b_2727	11621	+	Repeat_contraction	20192	8571	MfusH1_chr03:4640938-4649509:+	between_alignments
Chr03	5106641	5137595	Assemblytics_b_2728	2536	+	Repeat_expansion	30954	33490	MfusH1_chr03:4652029-4685519:+	between_alignments
Chr03	5146751	5159535	Assemblytics_b_2729	4327	+	Repeat_contraction	12784	8457	MfusH1_chr03:4694716-4703173:+	between_alignments
Chr03	5166106	5167275	Assemblytics_b_2730	737	+	Repeat_contraction	1169	432	MfusH1_chr03:4709796-4710228:+	between_alignments
Chr03	5176555	5183376	Assemblytics_b_2731	7034	+	Repeat_expansion	6821	13855	MfusH1_chr03:4719502-4733357:+	between_alignments
Chr03	5191040	5199169	Assemblytics_b_2732	2852	+	Repeat_contraction	8129	5277	MfusH1_chr03:4741026-4746303:+	between_alignments
Chr03	5215067	5253943	Assemblytics_b_2733	22022	+	Repeat_contraction	38876	16854	MfusH1_chr03:4762141-4778995:+	between_alignments
Chr03	5260539	5286542	Assemblytics_b_2734	9126	+	Repeat_expansion	26003	35129	MfusH1_chr03:4785606-4820735:+	between_alignments
Chr03	5289968	5362979	Assemblytics_b_2735	12354	+	Repeat_contraction	73011	60657	MfusH1_chr03:4824137-4884794:+	between_alignments
Chr03	5370327	5382161	Assemblytics_b_2736	23784	+	Repeat_expansion	11834	35618	MfusH1_chr03:4892125-4927743:+	between_alignments
Chr03	5385618	5385627	Assemblytics_b_2737	277	+	Insertion	9	286	MfusH1_chr03:4931207-4931493:+	between_alignments
Chr03	5389791	5409411	Assemblytics_b_2738	5006	+	Repeat_expansion	19620	24626	MfusH1_chr03:4935652-4960278:+	between_alignments
Chr03	5544441	5552372	Assemblytics_b_2741	6900	+	Repeat_expansion	7931	14831	MfusH1_chr03:5030714-5045545:+	between_alignments
Chr03	5556644	5563645	Assemblytics_b_2742	443	+	Repeat_contraction	7001	6558	MfusH1_chr03:5049823-5056381:+	between_alignments
Chr03	5573154	5580227	Assemblytics_b_2743	727	+	Repeat_expansion	7073	7800	MfusH1_chr03:5065909-5073709:+	between_alignments
Chr03	5584720	5593664	Assemblytics_b_2744	6932	+	Repeat_contraction	8944	2012	MfusH1_chr03:5078200-5080212:+	between_alignments
Chr03	5684362	5687389	Assemblytics_b_2747	1536	+	Repeat_contraction	3027	1491	MfusH1_chr03:5125205-5126696:+	between_alignments
Chr03	5719421	5719442	Assemblytics_b_2749	141	+	Insertion	21	162	MfusH1_chr03:5158686-5158848:+	between_alignments
Chr03	5723664	5724932	Assemblytics_b_2750	3474	+	Repeat_expansion	1268	4742	MfusH1_chr03:5163053-5167795:+	between_alignments
Chr03	5727350	5727351	Assemblytics_b_2751	476	+	Insertion	0	476	MfusH1_chr03:5170185-5170661:+	between_alignments
Chr03	5734402	5736964	Assemblytics_b_2752	9278	+	Repeat_expansion	2562	11840	MfusH1_chr03:5177778-5189618:+	between_alignments
Chr03	5740768	5749149	Assemblytics_b_2753	10428	+	Repeat_expansion	8381	18809	MfusH1_chr03:5193503-5212312:+	between_alignments
Chr03	5755618	5765618	Assemblytics_b_2754	7285	+	Repeat_contraction	10000	2715	MfusH1_chr03:5218790-5221505:+	between_alignments
Chr03	5771484	5773166	Assemblytics_b_2755	328	+	Repeat_contraction	1682	1354	MfusH1_chr03:5227333-5228687:+	between_alignments
Chr03	5775642	5779967	Assemblytics_b_2756	18864	+	Repeat_expansion	4325	23189	MfusH1_chr03:5231171-5254360:+	between_alignments
Chr03	5791291	5803753	Assemblytics_b_2757	2485	+	Repeat_expansion	12462	14947	MfusH1_chr03:5265715-5280662:+	between_alignments
Chr03	5822792	5827702	Assemblytics_b_2760	2738	+	Repeat_expansion	4910	7648	MfusH1_chr03:5306214-5313862:+	between_alignments
Chr03	5834802	5841885	Assemblytics_b_2761	359	+	Repeat_contraction	7083	6724	MfusH1_chr03:5320981-5327705:+	between_alignments
Chr03	5856148	5865293	Assemblytics_b_2763	71	+	Repeat_expansion	9145	9216	MfusH1_chr03:5341977-5351193:+	between_alignments
Chr03	5877377	5878340	Assemblytics_b_2764	87	+	Repeat_contraction	963	876	MfusH1_chr03:5363297-5364173:+	between_alignments
Chr03	5881548	5881549	Assemblytics_b_2765	588	+	Insertion	0	588	MfusH1_chr03:5367382-5367970:+	between_alignments
Chr03	5885140	5899825	Assemblytics_b_2766	19888	+	Repeat_expansion	14685	34573	MfusH1_chr03:5371567-5406140:+	between_alignments
Chr03	5895366	5902175	Assemblytics_b_2767	12022	+	Tandem_expansion	-6809	5213	MfusH1_chr03:5408491-5413704:+	between_alignments
Chr03	5904581	5916015	Assemblytics_b_2768	5797	+	Repeat_expansion	11434	17231	MfusH1_chr03:5422912-5440143:+	between_alignments
Chr03	5925403	5925408	Assemblytics_b_2769	2018	+	Insertion	-5	2013	MfusH1_chr03:5449620-5451633:+	between_alignments
Chr03	5929678	5937626	Assemblytics_b_2770	11592	+	Repeat_expansion	7948	19540	MfusH1_chr03:5455926-5475466:+	between_alignments
Chr03	5940127	5950460	Assemblytics_b_2771	5981	+	Repeat_contraction	10333	4352	MfusH1_chr03:5477984-5482336:+	between_alignments
Chr03	5958112	5982589	Assemblytics_b_2772	7016	+	Repeat_expansion	24477	31493	MfusH1_chr03:5489962-5521455:+	between_alignments
Chr03	6009660	6012395	Assemblytics_b_2773	157	+	Repeat_expansion	2735	2892	MfusH1_chr03:5548376-5551268:+	between_alignments
Chr03	6018304	6142837	Assemblytics_b_2774	21447	+	Repeat_contraction	124533	103086	MfusH1_chr03:5557117-5660203:+	between_alignments
Chr03	6140837	6146903	Assemblytics_b_2775	41610	+	Tandem_expansion	-6066	35544	MfusH1_chr03:5664266-5699810:+	between_alignments
Chr03	6144766	6145138	Assemblytics_b_2776	48417	+	Repeat_expansion	372	48789	MfusH1_chr03:5703734-5752523:+	between_alignments
Chr03	6156845	6157078	Assemblytics_b_2777	233	+	Deletion	233	0	MfusH1_chr03:5764268-5764268:+	between_alignments
Chr03	6231116	6231202	Assemblytics_b_2779	116	+	Repeat_expansion	86	202	MfusH1_chr03:5903789-5903991:+	between_alignments
Chr03	6236290	6269028	Assemblytics_b_2780	14484	+	Repeat_contraction	32738	18254	MfusH1_chr03:5909111-5927365:+	between_alignments
Chr03	6274384	6280746	Assemblytics_b_2781	660	+	Repeat_contraction	6362	5702	MfusH1_chr03:5932747-5938449:+	between_alignments
Chr03	6282869	6304022	Assemblytics_b_2782	7589	+	Repeat_expansion	21153	28742	MfusH1_chr03:5940570-5969312:+	between_alignments
Chr03	6308391	6341196	Assemblytics_b_2783	704	+	Repeat_contraction	32805	32101	MfusH1_chr03:5973682-6005783:+	between_alignments
Chr03	6343733	6345400	Assemblytics_b_2784	336	+	Repeat_expansion	1667	2003	MfusH1_chr03:6008318-6010321:+	between_alignments
Chr03	6351206	6352751	Assemblytics_b_2785	410	+	Repeat_contraction	1545	1135	MfusH1_chr03:6016123-6017258:+	between_alignments
Chr03	6357672	6385613	Assemblytics_b_2786	19211	+	Repeat_contraction	27941	8730	MfusH1_chr03:6022170-6030900:+	between_alignments
Chr03	6417743	6437903	Assemblytics_b_2789	5273	+	Repeat_contraction	20160	14887	MfusH1_chr03:6107774-6122661:+	between_alignments
Chr03	6442961	6449596	Assemblytics_b_2790	97	+	Repeat_contraction	6635	6538	MfusH1_chr03:6127773-6134311:+	between_alignments
Chr03	6450803	6450881	Assemblytics_b_2791	114	+	Repeat_expansion	78	192	MfusH1_chr03:6135519-6135711:+	between_alignments
Chr03	6453638	6460263	Assemblytics_b_2792	140	+	Repeat_expansion	6625	6765	MfusH1_chr03:6138441-6145206:+	between_alignments
Chr03	6470634	6511345	Assemblytics_b_2793	30443	+	Repeat_contraction	40711	10268	MfusH1_chr03:6155543-6165811:+	between_alignments
Chr03	6534731	6538030	Assemblytics_b_2796	4882	+	Repeat_expansion	3299	8181	MfusH1_chr03:6194453-6202634:+	between_alignments
Chr03	6543166	6544212	Assemblytics_b_2797	211	+	Repeat_contraction	1046	835	MfusH1_chr03:6207797-6208632:+	between_alignments
Chr03	6555545	6561329	Assemblytics_b_2798	2976	+	Repeat_contraction	5784	2808	MfusH1_chr03:6219901-6222709:+	between_alignments
Chr03	6547227	6563477	Assemblytics_b_2799	19769	+	Tandem_expansion	-16250	3519	MfusH1_chr03:6224844-6228363:+	between_alignments
Chr03	6549513	6566871	Assemblytics_b_2800	10865	+	Repeat_expansion	17358	28223	MfusH1_chr03:6230663-6258886:+	between_alignments
Chr03	6569448	6575482	Assemblytics_b_2801	7831	+	Repeat_expansion	6034	13865	MfusH1_chr03:6261471-6275336:+	between_alignments
Chr03	6585729	6724406	Assemblytics_b_2802	23902	+	Repeat_contraction	138677	114775	MfusH1_chr03:6285574-6400349:+	between_alignments
Chr03	6726554	6729454	Assemblytics_b_2803	261	+	Repeat_expansion	2900	3161	MfusH1_chr03:6402464-6405625:+	between_alignments
Chr03	6731308	6780959	Assemblytics_b_2804	10111	+	Repeat_contraction	49651	39540	MfusH1_chr03:6407480-6447020:+	between_alignments
Chr03	6784013	6800433	Assemblytics_b_2805	2095	+	Repeat_contraction	16420	14325	MfusH1_chr03:6450068-6464393:+	between_alignments
Chr03	6802964	6813738	Assemblytics_b_2806	6025	+	Repeat_contraction	10774	4749	MfusH1_chr03:6466925-6471674:+	between_alignments
Chr03	6827368	6849674	Assemblytics_b_2809	7885	+	Repeat_expansion	22306	30191	MfusH1_chr03:6496874-6527065:+	between_alignments
Chr03	6852989	6866697	Assemblytics_b_2810	6376	+	Repeat_contraction	13708	7332	MfusH1_chr03:6530353-6537685:+	between_alignments
Chr03	6869990	6897530	Assemblytics_b_2811	12026	+	Repeat_contraction	27540	15514	MfusH1_chr03:6541000-6556514:+	between_alignments
Chr03	6900782	6929239	Assemblytics_b_2812	15074	+	Repeat_contraction	28457	13383	MfusH1_chr03:6559762-6573145:+	between_alignments
Chr03	6964946	7027231	Assemblytics_b_2815	7721	+	Repeat_expansion	62285	70006	MfusH1_chr03:6614619-6684625:+	between_alignments
Chr03	7034875	7049421	Assemblytics_b_2817	10897	+	Repeat_contraction	14546	3649	MfusH1_chr03:6692289-6695938:+	between_alignments
Chr03	7056273	7056430	Assemblytics_b_2818	157	+	Deletion	157	0	MfusH1_chr03:6702708-6702708:+	between_alignments
Chr03	7063611	7071889	Assemblytics_b_2819	1405	+	Repeat_contraction	8278	6873	MfusH1_chr03:6709864-6716737:+	between_alignments
Chr03	7075681	7082909	Assemblytics_b_2820	1242	+	Repeat_contraction	7228	5986	MfusH1_chr03:6720531-6726517:+	between_alignments
Chr03	7086452	7091415	Assemblytics_b_2821	317	+	Repeat_contraction	4963	4646	MfusH1_chr03:6730066-6734712:+	between_alignments
Chr03	7099140	7107165	Assemblytics_b_2822	460	+	Repeat_expansion	8025	8485	MfusH1_chr03:6742449-6750934:+	between_alignments
Chr03	7115355	7144655	Assemblytics_b_2823	9940	+	Repeat_contraction	29300	19360	MfusH1_chr03:6759140-6778500:+	between_alignments
Chr03	7147636	7150998	Assemblytics_b_2824	3670	+	Repeat_expansion	3362	7032	MfusH1_chr03:6781468-6788500:+	between_alignments
Chr03	7157822	7277379	Assemblytics_b_2825	33862	+	Repeat_contraction	119557	85695	MfusH1_chr03:6795309-6881004:+	between_alignments
Chr03	7284271	7306464	Assemblytics_b_2826	6092	+	Repeat_expansion	22193	28285	MfusH1_chr03:6887905-6916190:+	between_alignments
Chr03	7309521	7342819	Assemblytics_b_2827	6373	+	Repeat_expansion	33298	39671	MfusH1_chr03:6919221-6958892:+	between_alignments
Chr03	7346220	7346224	Assemblytics_b_2828	6509	+	Insertion	-4	6505	MfusH1_chr03:6962322-6968827:+	between_alignments
Chr03	7349041	7367831	Assemblytics_b_2829	4791	+	Repeat_expansion	18790	23581	MfusH1_chr03:6971646-6995227:+	between_alignments
Chr03	7371596	7371600	Assemblytics_b_2830	163	+	Insertion	-4	159	MfusH1_chr03:6998979-6999138:+	between_alignments
Chr03	7372493	7379824	Assemblytics_b_2831	2072	+	Repeat_expansion	7331	9403	MfusH1_chr03:7000029-7009432:+	between_alignments
Chr03	7385407	7390989	Assemblytics_b_2832	2985	+	Repeat_expansion	5582	8567	MfusH1_chr03:7015006-7023573:+	between_alignments
Chr03	7398594	7426256	Assemblytics_b_2833	2759	+	Repeat_contraction	27662	24903	MfusH1_chr03:7031100-7056003:+	between_alignments
Chr03	7436015	7509815	Assemblytics_b_2834	4345	+	Repeat_expansion	73800	78145	MfusH1_chr03:7065715-7143860:+	between_alignments
Chr03	7511939	7562112	Assemblytics_b_2835	23419	+	Repeat_contraction	50173	26754	MfusH1_chr03:7145986-7172740:+	between_alignments
Chr03	7564256	7564570	Assemblytics_b_2836	148	+	Repeat_contraction	314	166	MfusH1_chr03:7174880-7175046:+	between_alignments
Chr03	7718351	7764152	Assemblytics_b_2839	13089	+	Repeat_contraction	45801	32712	MfusH1_chr03:7282803-7315515:+	between_alignments
Chr03	7767111	7773620	Assemblytics_b_2840	15151	+	Repeat_expansion	6509	21660	MfusH1_chr03:7318544-7340204:+	between_alignments
Chr03	7776341	7801530	Assemblytics_b_2841	1149	+	Repeat_contraction	25189	24040	MfusH1_chr03:7342912-7366952:+	between_alignments
Chr03	7805050	7828906	Assemblytics_b_2842	568	+	Repeat_contraction	23856	23288	MfusH1_chr03:7370479-7393767:+	between_alignments
Chr03	8028984	8043633	Assemblytics_b_2844	347	+	Repeat_expansion	14649	14996	MfusH1_chr03:7542042-7557038:+	between_alignments
Chr03	8046639	8069170	Assemblytics_b_2845	5662	+	Repeat_contraction	22531	16869	MfusH1_chr03:7560041-7576910:+	between_alignments
Chr03	8076468	8080381	Assemblytics_b_2846	2363	+	Repeat_contraction	3913	1550	MfusH1_chr03:7584203-7585753:+	between_alignments
Chr03	8087275	8093253	Assemblytics_b_2848	1392	+	Repeat_expansion	5978	7370	MfusH1_chr03:7592538-7599908:+	between_alignments
Chr03	8097322	8126409	Assemblytics_b_2849	2431	+	Repeat_expansion	29087	31518	MfusH1_chr03:7603939-7635457:+	between_alignments
Chr03	8131826	8143217	Assemblytics_b_2850	14781	+	Repeat_expansion	11391	26172	MfusH1_chr03:7640867-7667039:+	between_alignments
Chr03	8148735	8169650	Assemblytics_b_2851	22855	+	Repeat_expansion	20915	43770	MfusH1_chr03:7672574-7716344:+	between_alignments
Chr03	8189934	8195829	Assemblytics_b_2853	2002	+	Repeat_contraction	5895	3893	MfusH1_chr03:7736659-7740552:+	between_alignments
Chr00	29801734	29810507	Assemblytics_b_2856	1717	+	Repeat_expansion	8773	10490	MfusH1_chr03:7781425-7791915:+	between_alignments
Chr00	29817751	29841662	Assemblytics_b_2857	906	+	Repeat_contraction	23911	23005	MfusH1_chr03:7799148-7822153:+	between_alignments
Chr03	8316978	8324697	Assemblytics_b_2860	1540	+	Repeat_contraction	7719	6179	MfusH1_chr03:7846993-7853172:+	between_alignments
Chr03	8326857	8326866	Assemblytics_b_2861	1017	+	Insertion	9	1026	MfusH1_chr03:7855350-7856376:+	between_alignments
Chr03	8332752	8357657	Assemblytics_b_2862	8951	+	Repeat_contraction	24905	15954	MfusH1_chr03:7862227-7878181:+	between_alignments
Chr03	8361351	8437466	Assemblytics_b_2863	23232	+	Repeat_contraction	76115	52883	MfusH1_chr03:7881827-7934710:+	between_alignments
Chr03	8440223	8440757	Assemblytics_b_2864	679	+	Repeat_expansion	534	1213	MfusH1_chr03:7937457-7938670:+	between_alignments
Chr03	8441464	8485022	Assemblytics_b_2865	30376	+	Repeat_expansion	43558	73934	MfusH1_chr03:7939376-8013310:+	between_alignments
Chr03	8487120	8493196	Assemblytics_b_2866	1482	+	Repeat_expansion	6076	7558	MfusH1_chr03:8015404-8022962:+	between_alignments
Chr03	8493935	8512174	Assemblytics_b_2867	6674	+	Repeat_expansion	18239	24913	MfusH1_chr03:8023702-8048615:+	between_alignments
Chr03	8516853	8526396	Assemblytics_b_2868	251	+	Repeat_contraction	9543	9292	MfusH1_chr03:8053320-8062612:+	between_alignments
Chr03	8528571	8558256	Assemblytics_b_2869	186	+	Repeat_expansion	29685	29871	MfusH1_chr03:8064817-8094688:+	between_alignments
Chr03	8562891	8610877	Assemblytics_b_2870	5686	+	Repeat_expansion	47986	53672	MfusH1_chr03:8099366-8153038:+	between_alignments
Chr03	8612147	8651246	Assemblytics_b_2871	1014	+	Repeat_contraction	39099	38085	MfusH1_chr03:8154308-8192393:+	between_alignments
Chr03	8655225	8655397	Assemblytics_b_2872	389	+	Repeat_expansion	172	561	MfusH1_chr03:8196348-8196909:+	between_alignments
Chr03	8665300	8666051	Assemblytics_b_2873	751	+	Deletion	751	0	MfusH1_chr03:8206799-8206799:+	between_alignments
Chr03	8681338	8684385	Assemblytics_b_2874	9142	+	Repeat_expansion	3047	12189	MfusH1_chr03:8222082-8234271:+	between_alignments
Chr03	8685063	8693894	Assemblytics_b_2875	1557	+	Repeat_contraction	8831	7274	MfusH1_chr03:8234949-8242223:+	between_alignments
Chr03	8698624	8700492	Assemblytics_b_2876	1296	+	Repeat_contraction	1868	572	MfusH1_chr03:8246953-8247525:+	between_alignments
Chr03	8702890	8703254	Assemblytics_b_2877	87	+	Repeat_expansion	364	451	MfusH1_chr03:8249936-8250387:+	between_alignments
Chr03	8706563	8736652	Assemblytics_b_2878	14263	+	Repeat_contraction	30089	15826	MfusH1_chr03:8253699-8269525:+	between_alignments
Chr03	8740242	8740243	Assemblytics_b_2879	2582	+	Insertion	0	2582	MfusH1_chr03:8273096-8275678:+	between_alignments
Chr03	8745802	8769630	Assemblytics_b_2880	11124	+	Repeat_contraction	23828	12704	MfusH1_chr03:8281242-8293946:+	between_alignments
Chr03	8780079	8784489	Assemblytics_b_2881	555	+	Repeat_expansion	4410	4965	MfusH1_chr03:8304317-8309282:+	between_alignments
Chr03	8790561	8797981	Assemblytics_b_2882	1001	+	Repeat_contraction	7420	6419	MfusH1_chr03:8315333-8321752:+	between_alignments
Chr03	8811092	8813980	Assemblytics_b_2883	1323	+	Repeat_contraction	2888	1565	MfusH1_chr03:8334784-8336349:+	between_alignments
Chr03	8820599	8820605	Assemblytics_b_2884	1811	+	Insertion	-6	1805	MfusH1_chr03:8342941-8344746:+	between_alignments
Chr03	8825360	8830099	Assemblytics_b_2885	857	+	Repeat_contraction	4739	3882	MfusH1_chr03:8349490-8353372:+	between_alignments
Chr03	9036801	9083360	Assemblytics_b_2888	2774	+	Repeat_contraction	46559	43785	MfusH1_chr03:8415006-8458791:+	between_alignments
Chr03	9093381	9093460	Assemblytics_b_2889	336	+	Repeat_expansion	79	415	MfusH1_chr03:8468716-8469131:+	between_alignments
Chr03	9097397	9098626	Assemblytics_b_2890	4885	+	Repeat_expansion	1229	6114	MfusH1_chr03:8473036-8479150:+	between_alignments
Chr03	9111967	9177582	Assemblytics_b_2891	1804	+	Repeat_contraction	65615	63811	MfusH1_chr03:8492508-8556319:+	between_alignments
Chr03	9182207	9188011	Assemblytics_b_2892	403	+	Repeat_contraction	5804	5401	MfusH1_chr03:8560956-8566357:+	between_alignments
Chr03	9196612	9196619	Assemblytics_b_2893	554	+	Insertion	-7	547	MfusH1_chr03:8574999-8575546:+	between_alignments
Chr03	9203524	9204245	Assemblytics_b_2894	578	+	Repeat_contraction	721	143	MfusH1_chr03:8582519-8582662:+	between_alignments
Chr03	9205606	9227089	Assemblytics_b_2895	19609	+	Repeat_expansion	21483	41092	MfusH1_chr03:8583993-8625085:+	between_alignments
Chr03	9232958	9235192	Assemblytics_b_2896	1185	+	Repeat_expansion	2234	3419	MfusH1_chr03:8630914-8634333:+	between_alignments
Chr03	9241100	9312879	Assemblytics_b_2897	5292	+	Repeat_expansion	71779	77071	MfusH1_chr03:8640221-8717292:+	between_alignments
Chr03	9314915	9351486	Assemblytics_b_2898	17822	+	Repeat_contraction	36571	18749	MfusH1_chr03:8719320-8738069:+	between_alignments
Chr03	9360156	9366709	Assemblytics_b_2899	1019	+	Repeat_expansion	6553	7572	MfusH1_chr03:8746776-8754348:+	between_alignments
Chr03	9374018	9440527	Assemblytics_b_2901	39310	+	Repeat_contraction	66509	27199	MfusH1_chr03:8761705-8788904:+	between_alignments
Chr03	9469337	9494463	Assemblytics_b_2904	3928	+	Repeat_contraction	25126	21198	MfusH1_chr03:8842108-8863306:+	between_alignments
Chr03	9498439	9535923	Assemblytics_b_2905	13463	+	Repeat_contraction	37484	24021	MfusH1_chr03:8867315-8891336:+	between_alignments
Chr03	9548788	9552077	Assemblytics_b_2906	6715	+	Repeat_expansion	3289	10004	MfusH1_chr03:8904156-8914160:+	between_alignments
Chr03	9559149	9564748	Assemblytics_b_2907	10090	+	Repeat_expansion	5599	15689	MfusH1_chr03:8921242-8936931:+	between_alignments
Chr03	9567533	9568271	Assemblytics_b_2908	472	+	Repeat_contraction	738	266	MfusH1_chr03:8939724-8939990:+	between_alignments
Chr03	9572474	9590856	Assemblytics_b_2909	1109	+	Repeat_contraction	18382	17273	MfusH1_chr03:8944185-8961458:+	between_alignments
Chr03	9593423	9609502	Assemblytics_b_2910	4042	+	Repeat_contraction	16079	12037	MfusH1_chr03:8964028-8976065:+	between_alignments
Chr03	9613136	9664432	Assemblytics_b_2911	18268	+	Repeat_expansion	51296	69564	MfusH1_chr03:8979640-9049204:+	between_alignments
Chr03	9665801	9685083	Assemblytics_b_2912	10458	+	Repeat_expansion	19282	29740	MfusH1_chr03:9050573-9080313:+	between_alignments
Chr03	9693279	9712901	Assemblytics_b_2913	4279	+	Repeat_contraction	19622	15343	MfusH1_chr03:9088422-9103765:+	between_alignments
Chr03	9718973	9725109	Assemblytics_b_2914	4814	+	Repeat_contraction	6136	1322	MfusH1_chr03:9109828-9111150:+	between_alignments
Chr03	9727742	9769317	Assemblytics_b_2915	3242	+	Repeat_expansion	41575	44817	MfusH1_chr03:9113744-9158561:+	between_alignments
Chr03	8995288	9005103	Assemblytics_b_2917	949	+	Repeat_contraction	9815	8866	MfusH1_chr03:9175100-9183966:+	between_alignments
Chr03	8986181	8992089	Assemblytics_b_2918	1412	+	Repeat_contraction	5908	4496	MfusH1_chr03:9187118-9191614:+	between_alignments
Chr03	8953291	8982711	Assemblytics_b_2919	22743	+	Repeat_contraction	29420	6677	MfusH1_chr03:9195083-9201760:+	between_alignments
Chr03	8947318	8950782	Assemblytics_b_2920	12342	+	Repeat_expansion	3464	15806	MfusH1_chr03:9204271-9220077:+	between_alignments
Chr03	9898680	9911161	Assemblytics_b_2922	3346	+	Repeat_expansion	12481	15827	MfusH1_chr03:9245780-9261607:+	between_alignments
Chr03	9919863	9920114	Assemblytics_b_2923	236	+	Repeat_expansion	251	487	MfusH1_chr03:9270329-9270816:+	between_alignments
Chr03	9923872	9925163	Assemblytics_b_2924	247	+	Repeat_expansion	1291	1538	MfusH1_chr03:9274571-9276109:+	between_alignments
Chr03	9927663	9976849	Assemblytics_b_2925	16804	+	Repeat_contraction	49186	32382	MfusH1_chr03:9278604-9310986:+	between_alignments
Chr03	9983106	9985864	Assemblytics_b_2926	1189	+	Repeat_expansion	2758	3947	MfusH1_chr03:9317237-9321184:+	between_alignments
Chr03	9991660	9992021	Assemblytics_b_2927	135	+	Repeat_expansion	361	496	MfusH1_chr03:9326927-9327423:+	between_alignments
Chr03	9994722	10009148	Assemblytics_b_2928	164	+	Repeat_expansion	14426	14590	MfusH1_chr03:9330123-9344713:+	between_alignments
Chr03	10017314	10024456	Assemblytics_b_2929	198	+	Repeat_contraction	7142	6944	MfusH1_chr03:9352831-9359775:+	between_alignments
Chr03	10031280	10053364	Assemblytics_b_2930	4401	+	Repeat_expansion	22084	26485	MfusH1_chr03:9366584-9393069:+	between_alignments
Chr03	10241730	10310599	Assemblytics_b_2933	13390	+	Repeat_contraction	68869	55479	MfusH1_chr03:9526164-9581643:+	between_alignments
Chr03	10320152	10394715	Assemblytics_b_2934	35966	+	Repeat_contraction	74563	38597	MfusH1_chr03:9591206-9629803:+	between_alignments
Chr03	10400841	10412598	Assemblytics_b_2935	6582	+	Repeat_contraction	11757	5175	MfusH1_chr03:9635922-9641097:+	between_alignments
Chr03	10416871	10471884	Assemblytics_b_2936	28669	+	Repeat_contraction	55013	26344	MfusH1_chr03:9645353-9671697:+	between_alignments
Chr03	10475389	10491631	Assemblytics_b_2937	1898	+	Repeat_expansion	16242	18140	MfusH1_chr03:9675200-9693340:+	between_alignments
Chr03	10494911	10558357	Assemblytics_b_2938	20966	+	Repeat_contraction	63446	42480	MfusH1_chr03:9696597-9739077:+	between_alignments
Chr03	10564595	10585243	Assemblytics_b_2939	3791	+	Repeat_contraction	20648	16857	MfusH1_chr03:9745328-9762185:+	between_alignments
Chr03	10594152	10613487	Assemblytics_b_2940	4495	+	Repeat_contraction	19335	14840	MfusH1_chr03:9770991-9785831:+	between_alignments
Chr03	10616497	10665779	Assemblytics_b_2941	41763	+	Repeat_contraction	49282	7519	MfusH1_chr03:9788845-9796364:+	between_alignments
Chr03	10668317	10691830	Assemblytics_b_2942	1025	+	Repeat_expansion	23513	24538	MfusH1_chr03:9798910-9823448:+	between_alignments
Chr03	10697716	10746028	Assemblytics_b_2943	3604	+	Repeat_contraction	48312	44708	MfusH1_chr03:9829355-9874063:+	between_alignments
Chr03	10898913	10900653	Assemblytics_b_2945	889	+	Repeat_expansion	1740	2629	MfusH1_chr03:9946864-9949493:+	between_alignments
Chr03	10908803	10908810	Assemblytics_b_2946	571	+	Insertion	-7	564	MfusH1_chr03:9957616-9958180:+	between_alignments
Chr03	10910594	10939679	Assemblytics_b_2947	4844	+	Repeat_expansion	29085	33929	MfusH1_chr03:9960010-9993939:+	between_alignments
Chr03	10944851	10979607	Assemblytics_b_2948	10428	+	Repeat_contraction	34756	24328	MfusH1_chr03:9999086-10023414:+	between_alignments
Chr03	10983679	11037027	Assemblytics_b_2949	2330	+	Repeat_expansion	53348	55678	MfusH1_chr03:10027477-10083155:+	between_alignments
Chr03	11043687	11080524	Assemblytics_b_2950	33157	+	Repeat_contraction	36837	3680	MfusH1_chr03:10089805-10093485:+	between_alignments
Chr03	11210329	11213908	Assemblytics_b_2953	1326	+	Repeat_contraction	3579	2253	MfusH1_chr03:10211682-10213935:+	between_alignments
Chr03	11220164	11226893	Assemblytics_b_2954	26359	+	Repeat_expansion	6729	33088	MfusH1_chr03:10220206-10253294:+	between_alignments
Chr03	11233180	11254553	Assemblytics_b_2955	11642	+	Repeat_contraction	21373	9731	MfusH1_chr03:10259551-10269282:+	between_alignments
Chr03	11257184	11257302	Assemblytics_b_2956	118	+	Deletion	118	0	MfusH1_chr03:10271915-10271915:+	between_alignments
Chr03	11260684	11308659	Assemblytics_b_2957	18267	+	Repeat_contraction	47975	29708	MfusH1_chr03:10275326-10305034:+	between_alignments
Chr03	11310542	11321638	Assemblytics_b_2958	139	+	Repeat_contraction	11096	10957	MfusH1_chr03:10306918-10317875:+	between_alignments
Chr03	11328285	11384604	Assemblytics_b_2959	4186	+	Repeat_contraction	56319	52133	MfusH1_chr03:10324556-10376689:+	between_alignments
Chr03	11386420	11596784	Assemblytics_b_2960	4228	+	Repeat_expansion	210364	214592	MfusH1_chr03:10378506-10593098:+	between_alignments
Chr03	11599220	11604638	Assemblytics_b_2961	5413	+	Deletion	5418	5	MfusH1_chr03:10595548-10595553:+	between_alignments
Chr03	11621526	11669562	Assemblytics_b_2962	21452	+	Repeat_expansion	48036	69488	MfusH1_chr03:10612441-10681929:+	between_alignments
Chr03	11676048	11679096	Assemblytics_b_2963	333	+	Repeat_expansion	3048	3381	MfusH1_chr03:10688341-10691722:+	between_alignments
Chr03	11762169	11762170	Assemblytics_b_2966	107	+	Insertion	0	107	MfusH1_chr03:10763234-10763341:+	between_alignments
Chr03	11764359	11796465	Assemblytics_b_2967	11468	+	Repeat_contraction	32106	20638	MfusH1_chr03:10765507-10786145:+	between_alignments
Chr03	11800682	11853196	Assemblytics_b_2968	7602	+	Repeat_contraction	52514	44912	MfusH1_chr03:10790379-10835291:+	between_alignments
Chr03	11857083	11857129	Assemblytics_b_2969	1079	+	Insertion	46	1125	MfusH1_chr03:10839234-10840359:+	between_alignments
Chr03	11862646	11869610	Assemblytics_b_2970	4149	+	Repeat_contraction	6964	2815	MfusH1_chr03:10845913-10848728:+	between_alignments
Chr00	5735481	5793837	Assemblytics_b_2972	17873	+	Repeat_expansion	58356	76229	MfusH1_chr03:10914298-10990527:+	between_alignments
Chr00	5711925	5732714	Assemblytics_b_2973	15679	+	Repeat_contraction	20789	5110	MfusH1_chr03:10993303-10998413:+	between_alignments
Chr00	5683317	5703806	Assemblytics_b_2974	4795	+	Repeat_expansion	20489	25284	MfusH1_chr03:11006565-11031849:+	between_alignments
Chr00	5678466	5679238	Assemblytics_b_2975	26449	+	Repeat_expansion	772	27221	MfusH1_chr03:11035941-11063162:+	between_alignments
Chr00	5672655	5673467	Assemblytics_b_2976	59	+	Repeat_contraction	812	753	MfusH1_chr03:11068172-11068925:+	between_alignments
Chr03	12155026	12182262	Assemblytics_b_2978	6476	+	Repeat_contraction	27236	20760	MfusH1_chr03:11124029-11144789:+	between_alignments
Chr03	12188349	12189503	Assemblytics_b_2979	1350	+	Repeat_expansion	1154	2504	MfusH1_chr03:11150871-11153375:+	between_alignments
Chr03	12192081	12195037	Assemblytics_b_2980	283	+	Repeat_contraction	2956	2673	MfusH1_chr03:11155955-11158628:+	between_alignments
Chr03	12531390	12555312	Assemblytics_b_2984	13990	+	Repeat_contraction	23922	9932	MfusH1_chr03:11331033-11340965:+	between_alignments
Chr03	12522899	12524931	Assemblytics_b_2985	71	+	Repeat_contraction	2032	1961	MfusH1_chr03:11347379-11349340:+	between_alignments
Chr03	12516679	12519521	Assemblytics_b_2986	76	+	Repeat_expansion	2842	2918	MfusH1_chr03:11352746-11355664:+	between_alignments
Chr03	12495842	12497764	Assemblytics_b_2987	191	+	Repeat_contraction	1922	1731	MfusH1_chr03:11374647-11376378:+	between_alignments
Chr03	12449838	12492775	Assemblytics_b_2988	356	+	Repeat_contraction	42937	42581	MfusH1_chr03:11379452-11422033:+	between_alignments
Chr03	12442240	12442329	Assemblytics_b_2989	89	+	Deletion	89	0	MfusH1_chr03:11429493-11429493:+	between_alignments
Chr03	12434522	12437147	Assemblytics_b_2990	1992	+	Repeat_contraction	2625	633	MfusH1_chr03:11434615-11435248:+	between_alignments
Chr03	12426355	12432136	Assemblytics_b_2991	3337	+	Repeat_expansion	5781	9118	MfusH1_chr03:11437598-11446716:+	between_alignments
Chr03	12403510	12418783	Assemblytics_b_2992	2204	+	Repeat_contraction	15273	13069	MfusH1_chr03:11454284-11467353:+	between_alignments
Chr03	12603355	12631183	Assemblytics_b_2994	16935	+	Repeat_contraction	27828	10893	MfusH1_chr03:11476231-11487124:+	between_alignments
Chr03	12637773	12646498	Assemblytics_b_2995	618	+	Repeat_expansion	8725	9343	MfusH1_chr03:11493810-11503153:+	between_alignments
Chr03	12655609	12835736	Assemblytics_b_2996	36896	+	Repeat_contraction	180127	143231	MfusH1_chr03:11512279-11655510:+	between_alignments
Chr03	12842334	12842517	Assemblytics_b_2997	183	+	Deletion	183	0	MfusH1_chr03:11662124-11662124:+	between_alignments
Chr03	12886282	12900868	Assemblytics_b_2999	9868	+	Repeat_contraction	14586	4718	MfusH1_chr03:11775278-11779996:+	between_alignments
Chr03	12904272	12908851	Assemblytics_b_3000	58	+	Repeat_expansion	4579	4637	MfusH1_chr03:11783411-11788048:+	between_alignments
Chr03	12916210	12978579	Assemblytics_b_3001	16879	+	Repeat_contraction	62369	45490	MfusH1_chr03:11795390-11840880:+	between_alignments
Chr03	12979236	13172909	Assemblytics_b_3002	3859	+	Repeat_contraction	193673	189814	MfusH1_chr03:11841538-12031352:+	between_alignments
Chr03	13188656	13188749	Assemblytics_b_3003	2367	+	Repeat_expansion	93	2460	MfusH1_chr03:12047046-12049506:+	between_alignments
Chr03	13195376	13200800	Assemblytics_b_3004	228	+	Repeat_contraction	5424	5196	MfusH1_chr03:12056171-12061367:+	between_alignments
Chr03	13205368	13205716	Assemblytics_b_3005	1562	+	Repeat_expansion	348	1910	MfusH1_chr03:12065985-12067895:+	between_alignments
Chr03	13207346	13207458	Assemblytics_b_3006	112	+	Deletion	112	0	MfusH1_chr03:12069524-12069524:+	between_alignments
Chr03	13213967	13265352	Assemblytics_b_3007	14762	+	Repeat_contraction	51385	36623	MfusH1_chr03:12076052-12112675:+	between_alignments
Chr03	13271080	13274954	Assemblytics_b_3008	539	+	Repeat_contraction	3874	3335	MfusH1_chr03:12118424-12121759:+	between_alignments
Chr03	13279675	13279708	Assemblytics_b_3009	144	+	Insertion	33	177	MfusH1_chr03:12126478-12126655:+	between_alignments
Chr03	13282990	13359270	Assemblytics_b_3010	1030	+	Repeat_expansion	76280	77310	MfusH1_chr03:12129945-12207255:+	between_alignments
Chr03	13363982	13428900	Assemblytics_b_3011	18250	+	Repeat_expansion	64918	83168	MfusH1_chr03:12211946-12295114:+	between_alignments
Chr03	13436343	13460667	Assemblytics_b_3012	2951	+	Repeat_contraction	24324	21373	MfusH1_chr03:12302561-12323934:+	between_alignments
Chr03	13462670	13518049	Assemblytics_b_3013	16317	+	Repeat_contraction	55379	39062	MfusH1_chr03:12325936-12364998:+	between_alignments
Chr03	13528002	13536010	Assemblytics_b_3014	1663	+	Repeat_expansion	8008	9671	MfusH1_chr03:12374976-12384647:+	between_alignments
Chr03	13538955	13712200	Assemblytics_b_3015	49261	+	Repeat_contraction	173245	123984	MfusH1_chr03:12387678-12511662:+	between_alignments
Chr03	13750362	13759928	Assemblytics_b_3018	5183	+	Repeat_contraction	9566	4383	MfusH1_chr03:12561942-12566325:+	between_alignments
Chr00	25675082	25675848	Assemblytics_b_3023	156	+	Repeat_contraction	766	610	MfusH1_chr03:12754099-12754709:+	between_alignments
Chr03	14079299	14080018	Assemblytics_b_3025	130	+	Repeat_contraction	719	589	MfusH1_chr03:12842642-12843231:+	between_alignments
Chr03	14082147	14082248	Assemblytics_b_3026	101	+	Deletion	101	0	MfusH1_chr03:12845339-12845339:+	between_alignments
Chr03	14084730	14091600	Assemblytics_b_3027	1593	+	Repeat_expansion	6870	8463	MfusH1_chr03:12847818-12856281:+	between_alignments
Chr03	14098232	14098237	Assemblytics_b_3028	1468	+	Insertion	-5	1463	MfusH1_chr03:12862891-12864354:+	between_alignments
Chr03	14126418	14177728	Assemblytics_b_3031	26127	+	Repeat_contraction	51310	25183	MfusH1_chr03:12909678-12934861:+	between_alignments
Chr03	14791793	14807686	Assemblytics_b_3038	11279	+	Repeat_contraction	15893	4614	MfusH1_chr03:13512356-13516970:+	between_alignments
Chr03	14814994	14860599	Assemblytics_b_3039	30613	+	Repeat_expansion	45605	76218	MfusH1_chr03:13524268-13600486:+	between_alignments
Chr03	15036114	15083955	Assemblytics_b_3041	15515	+	Repeat_contraction	47841	32326	MfusH1_chr03:13686982-13719308:+	between_alignments
Chr03	15087020	15114443	Assemblytics_b_3042	15431	+	Repeat_contraction	27423	11992	MfusH1_chr03:13722371-13734363:+	between_alignments
Chr03	15117853	15119912	Assemblytics_b_3043	294	+	Repeat_expansion	2059	2353	MfusH1_chr03:13737795-13740148:+	between_alignments
Chr03	15125729	15147015	Assemblytics_b_3044	14928	+	Repeat_contraction	21286	6358	MfusH1_chr03:13745956-13752314:+	between_alignments
Chr03	15157365	15157437	Assemblytics_b_3045	255	+	Repeat_expansion	72	327	MfusH1_chr03:13762617-13762944:+	between_alignments
Chr03	15162017	15192383	Assemblytics_b_3046	4584	+	Repeat_expansion	30366	34950	MfusH1_chr03:13767513-13802463:+	between_alignments
Chr03	15194507	15354581	Assemblytics_b_3047	11763	+	Repeat_expansion	160074	171837	MfusH1_chr03:13804576-13976413:+	between_alignments
Chr03	15362569	15362576	Assemblytics_b_3048	563	+	Insertion	-7	556	MfusH1_chr03:13984431-13984987:+	between_alignments
Chr03	15364378	15364518	Assemblytics_b_3049	109	+	Repeat_expansion	140	249	MfusH1_chr03:13986803-13987052:+	between_alignments
Chr03	15369340	15371914	Assemblytics_b_3050	127	+	Repeat_contraction	2574	2447	MfusH1_chr03:13991862-13994309:+	between_alignments
Chr03	15383130	15384210	Assemblytics_b_3051	1727	+	Repeat_expansion	1080	2807	MfusH1_chr03:14005524-14008331:+	between_alignments
Chr03	15385064	15406753	Assemblytics_b_3052	1609	+	Repeat_contraction	21689	20080	MfusH1_chr03:14009185-14029265:+	between_alignments
Chr03	15461628	15574854	Assemblytics_b_3055	41127	+	Repeat_expansion	113226	154353	MfusH1_chr03:14089214-14243567:+	between_alignments
Chr03	16017524	16017687	Assemblytics_b_3057	163	+	Deletion	163	0	MfusH1_chr03:14461339-14461339:+	between_alignments
Chr03	16020890	16020920	Assemblytics_b_3058	916	+	Insertion	-30	886	MfusH1_chr03:14464571-14465457:+	between_alignments
Chr03	16025453	16060671	Assemblytics_b_3059	18576	+	Repeat_contraction	35218	16642	MfusH1_chr03:14470023-14486665:+	between_alignments
Chr03	16250617	16251646	Assemblytics_b_3062	384	+	Repeat_expansion	1029	1413	MfusH1_chr03:14693491-14694904:+	between_alignments
Chr03	16257865	16294286	Assemblytics_b_3063	2995	+	Repeat_expansion	36421	39416	MfusH1_chr03:14701112-14740528:+	between_alignments
Chr03	16301615	16327315	Assemblytics_b_3064	16829	+	Repeat_contraction	25700	8871	MfusH1_chr03:14747890-14756761:+	between_alignments
Chr03	16604410	16604596	Assemblytics_b_3069	186	+	Deletion	186	0	MfusH1_chr03:15166644-15166644:+	between_alignments
Chr03	16608867	16633784	Assemblytics_b_3070	22022	+	Repeat_contraction	24917	2895	MfusH1_chr03:15170914-15173809:+	between_alignments
Chr03	16641411	16641963	Assemblytics_b_3071	419	+	Repeat_contraction	552	133	MfusH1_chr03:15181402-15181535:+	between_alignments
Chr03	16648907	16660750	Assemblytics_b_3072	4786	+	Repeat_contraction	11843	7057	MfusH1_chr03:15188412-15195469:+	between_alignments
Chr03	16664969	16664970	Assemblytics_b_3073	106	+	Insertion	1	107	MfusH1_chr03:15199701-15199808:+	between_alignments
Chr03	16667706	16701593	Assemblytics_b_3074	4828	+	Repeat_contraction	33887	29059	MfusH1_chr03:15202560-15231619:+	between_alignments
Chr03	16708662	16792653	Assemblytics_b_3075	38891	+	Repeat_contraction	83991	45100	MfusH1_chr03:15238761-15283861:+	between_alignments
Chr03	16797584	16815932	Assemblytics_b_3076	10274	+	Repeat_contraction	18348	8074	MfusH1_chr03:15288749-15296823:+	between_alignments
Chr03	16951824	16954752	Assemblytics_b_3079	429	+	Repeat_expansion	2928	3357	MfusH1_chr03:15373475-15376832:+	between_alignments
Chr03	16959072	16959203	Assemblytics_b_3080	131	+	Deletion	131	0	MfusH1_chr03:15381154-15381154:+	between_alignments
Chr03	16963862	16977807	Assemblytics_b_3081	11125	+	Repeat_expansion	13945	25070	MfusH1_chr03:15385860-15410930:+	between_alignments
Chr03	16978867	16997330	Assemblytics_b_3082	2630	+	Repeat_expansion	18463	21093	MfusH1_chr03:15411990-15433083:+	between_alignments
Chr03	16999601	16999805	Assemblytics_b_3083	136	+	Repeat_contraction	204	68	MfusH1_chr03:15435350-15435418:+	between_alignments
Chr03	17322722	17334372	Assemblytics_b_3088	9685	+	Repeat_contraction	11650	1965	MfusH1_chr03:15717673-15719638:+	between_alignments
Chr03	17344113	17365488	Assemblytics_b_3089	4626	+	Repeat_contraction	21375	16749	MfusH1_chr03:15729361-15746110:+	between_alignments
Chr03	17376078	17393661	Assemblytics_b_3090	7690	+	Repeat_expansion	17583	25273	MfusH1_chr03:15756733-15782006:+	between_alignments
Chr03	17401074	17412588	Assemblytics_b_3091	2694	+	Repeat_expansion	11514	14208	MfusH1_chr03:15789448-15803656:+	between_alignments
Chr03	17419793	17478672	Assemblytics_b_3092	33827	+	Repeat_contraction	58879	25052	MfusH1_chr03:15810807-15835859:+	between_alignments
Chr03	17480155	17487868	Assemblytics_b_3093	19936	+	Repeat_expansion	7713	27649	MfusH1_chr03:15837333-15864982:+	between_alignments
Chr03	19240978	19277420	Assemblytics_b_3095	18680	+	Repeat_contraction	36442	17762	MfusH1_chr03:16019345-16037107:+	between_alignments
Chr03	19114528	19237987	Assemblytics_b_3096	18552	+	Repeat_contraction	123459	104907	MfusH1_chr03:16040097-16145004:+	between_alignments
Chr03	19085676	19108890	Assemblytics_b_3097	23603	+	Repeat_expansion	23214	46817	MfusH1_chr03:16150604-16197421:+	between_alignments
Chr03	19051773	19076569	Assemblytics_b_3098	186	+	Repeat_expansion	24796	24982	MfusH1_chr03:16206548-16231530:+	between_alignments
Chr03	18982024	19042200	Assemblytics_b_3100	5820	+	Repeat_expansion	60176	65996	MfusH1_chr03:16241077-16307073:+	between_alignments
Chr03	18838274	18851840	Assemblytics_b_3103	1003	+	Repeat_contraction	13566	12563	MfusH1_chr03:16386003-16398566:+	between_alignments
Chr03	18387710	18387844	Assemblytics_b_3110	134	+	Deletion	134	0	MfusH1_chr03:16647698-16647698:+	between_alignments
Chr03	18256738	18384585	Assemblytics_b_3111	10486	+	Repeat_expansion	127847	138333	MfusH1_chr03:16650824-16789157:+	between_alignments
Chr03	18170662	18253210	Assemblytics_b_3112	42006	+	Repeat_expansion	82548	124554	MfusH1_chr03:16792671-16917225:+	between_alignments
Chr03	18167471	18168474	Assemblytics_b_3113	318	+	Repeat_expansion	1003	1321	MfusH1_chr03:16919425-16920746:+	between_alignments
Chr03	18165505	18165506	Assemblytics_b_3114	153	+	Insertion	0	153	MfusH1_chr03:16922709-16922862:+	between_alignments
Chr03	17995893	18154844	Assemblytics_b_3115	20542	+	Repeat_contraction	158951	138409	MfusH1_chr03:16933499-17071908:+	between_alignments
Chr03	17732666	17757762	Assemblytics_b_3121	15205	+	Repeat_expansion	25096	40301	MfusH1_chr03:17246880-17287181:+	between_alignments
Chr03	19372233	19398391	Assemblytics_b_3126	15335	+	Repeat_expansion	26158	41493	MfusH1_chr03:17609771-17651264:+	between_alignments
Chr03	19417977	19443644	Assemblytics_b_3128	3146	+	Repeat_contraction	25667	22521	MfusH1_chr03:17670904-17693425:+	between_alignments
Chr03	19449441	19476165	Assemblytics_b_3129	7736	+	Repeat_expansion	26724	34460	MfusH1_chr03:17699173-17733633:+	between_alignments
Chr03	19485073	19544298	Assemblytics_b_3130	41701	+	Repeat_contraction	59225	17524	MfusH1_chr03:17742585-17760109:+	between_alignments
Chr03	19548314	19551774	Assemblytics_b_3131	590	+	Repeat_expansion	3460	4050	MfusH1_chr03:17764181-17768231:+	between_alignments
Chr03	19562720	19566400	Assemblytics_b_3132	872	+	Repeat_expansion	3680	4552	MfusH1_chr03:17779153-17783705:+	between_alignments
Chr03	21241521	21242409	Assemblytics_b_3144	215	+	Repeat_contraction	888	673	MfusH1_chr03:18639090-18639763:+	between_alignments
Chr03	21232164	21238404	Assemblytics_b_3145	1161	+	Repeat_expansion	6240	7401	MfusH1_chr03:18642876-18650277:+	between_alignments
Chr04	20493650	20494891	Assemblytics_b_3163	2282	+	Tandem_expansion	-1241	1041	MfusH1_chr03:19851275-19852316:+	between_alignments
Chr00	22375103	22375392	Assemblytics_b_3182	247	+	Deletion	289	42	MfusH1_chr03:20936557-20936599:+	between_alignments
Chr00	22357802	22370444	Assemblytics_b_3183	1887	+	Repeat_contraction	12642	10755	MfusH1_chr03:20941188-20951943:+	between_alignments
Chr03	20433473	20442752	Assemblytics_b_3186	11495	+	Repeat_expansion	9279	20774	MfusH1_chr03:21008348-21029122:+	between_alignments
Chr03	20392761	20429928	Assemblytics_b_3187	26742	+	Repeat_contraction	37167	10425	MfusH1_chr03:21032696-21043121:+	between_alignments
Chr03	20389284	20389287	Assemblytics_b_3188	1903	+	Insertion	-3	1900	MfusH1_chr03:21046590-21048490:+	between_alignments
Chr03	20316637	20325457	Assemblytics_b_3194	4038	+	Repeat_contraction	8820	4782	MfusH1_chr03:21230411-21235193:+	between_alignments
Chr03	18618862	18619095	Assemblytics_b_3199	382	+	Repeat_expansion	233	615	MfusH1_chr03:21368587-21369202:+	between_alignments
Chr03	18621802	18621995	Assemblytics_b_3200	191	+	Deletion	193	2	MfusH1_chr03:21371908-21371910:+	between_alignments
Chr03	18627946	18633926	Assemblytics_b_3201	5910	+	Repeat_contraction	5980	70	MfusH1_chr03:21377897-21377967:+	between_alignments
Chr03	21695718	21715073	Assemblytics_b_3204	16334	+	Repeat_expansion	19355	35689	MfusH1_chr03:21555171-21590860:+	between_alignments
Chr03	21777811	21811404	Assemblytics_b_3207	6737	+	Repeat_expansion	33593	40330	MfusH1_chr03:21677080-21717410:+	between_alignments
Chr03	21818814	21861147	Assemblytics_b_3208	13321	+	Repeat_contraction	42333	29012	MfusH1_chr03:21724816-21753828:+	between_alignments
Chr03	21867003	21888239	Assemblytics_b_3209	8274	+	Repeat_expansion	21236	29510	MfusH1_chr03:21759703-21789213:+	between_alignments
Chr03	21956420	21972066	Assemblytics_b_3212	11105	+	Repeat_expansion	15646	26751	MfusH1_chr03:21905134-21931885:+	between_alignments
Chr03	22247570	22352668	Assemblytics_b_3220	18304	+	Repeat_contraction	105098	86794	MfusH1_chr03:22282669-22369463:+	between_alignments
Chr03	22355023	22355025	Assemblytics_b_3221	341	+	Insertion	-2	339	MfusH1_chr03:22371818-22372157:+	between_alignments
Chr03	22357041	22382835	Assemblytics_b_3222	6069	+	Repeat_expansion	25794	31863	MfusH1_chr03:22374178-22406041:+	between_alignments
Chr03	22385487	22394618	Assemblytics_b_3223	14558	+	Repeat_expansion	9131	23689	MfusH1_chr03:22408692-22432381:+	between_alignments
Chr03	22400808	22427776	Assemblytics_b_3224	3842	+	Repeat_contraction	26968	23126	MfusH1_chr03:22438598-22461724:+	between_alignments
Chr03	22429499	22442457	Assemblytics_b_3225	11680	+	Repeat_expansion	12958	24638	MfusH1_chr03:22463451-22488089:+	between_alignments
Chr03	22453663	22456114	Assemblytics_b_3226	481	+	Repeat_contraction	2451	1970	MfusH1_chr03:22499306-22501276:+	between_alignments
Chr03	22794365	22807870	Assemblytics_b_3229	1991	+	Repeat_contraction	13505	11514	MfusH1_chr03:22728796-22740310:+	between_alignments
Chr03	22814215	22815935	Assemblytics_b_3230	222	+	Repeat_expansion	1720	1942	MfusH1_chr03:22746646-22748588:+	between_alignments
Chr03	22818615	22819377	Assemblytics_b_3231	752	+	Deletion	762	10	MfusH1_chr03:22751262-22751272:+	between_alignments
Chr03	22820412	22830785	Assemblytics_b_3232	56	+	Repeat_contraction	10373	10317	MfusH1_chr03:22752307-22762624:+	between_alignments
Chr03	22834527	22890444	Assemblytics_b_3233	6724	+	Repeat_contraction	55917	49193	MfusH1_chr03:22766382-22815575:+	between_alignments
Chr03	22898140	22982367	Assemblytics_b_3234	5988	+	Repeat_contraction	84227	78239	MfusH1_chr03:22823274-22901513:+	between_alignments
Chr03	22991253	23025950	Assemblytics_b_3235	20996	+	Repeat_contraction	34697	13701	MfusH1_chr03:22910445-22924146:+	between_alignments
Chr03	23035542	23048476	Assemblytics_b_3236	15826	+	Repeat_expansion	12934	28760	MfusH1_chr03:22933760-22962520:+	between_alignments
Chr03	23088392	23088960	Assemblytics_b_3238	205	+	Repeat_contraction	568	363	MfusH1_chr03:23074930-23075293:+	between_alignments
Chr03	23094916	23143601	Assemblytics_b_3239	42193	+	Repeat_contraction	48685	6492	MfusH1_chr03:23081243-23087735:+	between_alignments
Chr03	23148107	23149602	Assemblytics_b_3240	1676	+	Repeat_expansion	1495	3171	MfusH1_chr03:23092230-23095401:+	between_alignments
Chr03	23159440	23210761	Assemblytics_b_3241	35776	+	Repeat_expansion	51321	87097	MfusH1_chr03:23105291-23192388:+	between_alignments
Chr03	23214451	23215381	Assemblytics_b_3242	930	+	Deletion	930	0	MfusH1_chr03:23196097-23196097:+	between_alignments
Chr03	23226037	23226038	Assemblytics_b_3243	247	+	Insertion	0	247	MfusH1_chr03:23206736-23206983:+	between_alignments
Chr03	23230287	23231962	Assemblytics_b_3244	99	+	Repeat_contraction	1675	1576	MfusH1_chr03:23211240-23212816:+	between_alignments
Chr03	23233594	23259737	Assemblytics_b_3245	1386	+	Repeat_contraction	26143	24757	MfusH1_chr03:23214432-23239189:+	between_alignments
Chr03	23265138	23307992	Assemblytics_b_3246	15438	+	Repeat_expansion	42854	58292	MfusH1_chr03:23244597-23302889:+	between_alignments
Chr03	23313754	23347089	Assemblytics_b_3247	8313	+	Repeat_expansion	33335	41648	MfusH1_chr03:23308615-23350263:+	between_alignments
Chr03	23352737	23368237	Assemblytics_b_3248	96	+	Repeat_contraction	15500	15404	MfusH1_chr03:23355906-23371310:+	between_alignments
Chr03	23405741	23448711	Assemblytics_b_3251	2400	+	Repeat_contraction	42970	40570	MfusH1_chr03:23418992-23459562:+	between_alignments
Chr03	23454476	23499537	Assemblytics_b_3252	15801	+	Repeat_contraction	45061	29260	MfusH1_chr03:23465320-23494580:+	between_alignments
Chr03	23503628	23504546	Assemblytics_b_3253	81	+	Repeat_contraction	918	837	MfusH1_chr03:23498701-23499538:+	between_alignments
Chr03	23542730	23551886	Assemblytics_b_3256	7881	+	Repeat_contraction	9156	1275	MfusH1_chr03:23550606-23551881:+	between_alignments
Chr03	23557210	23557740	Assemblytics_b_3257	159	+	Repeat_expansion	530	689	MfusH1_chr03:23557188-23557877:+	between_alignments
Chr03	23561925	23574298	Assemblytics_b_3258	5483	+	Repeat_contraction	12373	6890	MfusH1_chr03:23562052-23568942:+	between_alignments
Chr03	23590846	23681254	Assemblytics_b_3259	28577	+	Repeat_contraction	90408	61831	MfusH1_chr03:23585309-23647140:+	between_alignments
Chr03	23779904	23798104	Assemblytics_b_3262	12077	+	Repeat_expansion	18200	30277	MfusH1_chr03:23771310-23801587:+	between_alignments
Chr03	23864391	23886140	Assemblytics_b_3264	1955	+	Repeat_expansion	21749	23704	MfusH1_chr03:23925649-23949353:+	between_alignments
Chr03	23894633	23898871	Assemblytics_b_3265	179	+	Repeat_expansion	4238	4417	MfusH1_chr03:23957847-23962264:+	between_alignments
Chr03	23922578	23925552	Assemblytics_b_3268	56	+	Repeat_contraction	2974	2918	MfusH1_chr03:23989409-23992327:+	between_alignments
Chr03	24016719	24031177	Assemblytics_b_3271	2404	+	Repeat_contraction	14458	12054	MfusH1_chr03:24061088-24073142:+	between_alignments
Chr03	24093914	24188492	Assemblytics_b_3274	22859	+	Repeat_contraction	94578	71719	MfusH1_chr03:24112164-24183883:+	between_alignments
Chr03	24191358	24191448	Assemblytics_b_3275	90	+	Deletion	90	0	MfusH1_chr03:24186760-24186760:+	between_alignments
Chr03	24220291	24220477	Assemblytics_b_3277	176	+	Deletion	186	10	MfusH1_chr03:24215653-24215663:+	between_alignments
Chr03	24309586	24328239	Assemblytics_b_3279	11922	+	Repeat_expansion	18653	30575	MfusH1_chr03:24238778-24269353:+	between_alignments
Chr03	24330217	24377035	Assemblytics_b_3280	32728	+	Repeat_contraction	46818	14090	MfusH1_chr03:24271344-24285434:+	between_alignments
Chr03	24388040	24388225	Assemblytics_b_3281	571	+	Repeat_expansion	185	756	MfusH1_chr03:24296453-24297209:+	between_alignments
Chr03	24389988	24432279	Assemblytics_b_3282	18808	+	Repeat_contraction	42291	23483	MfusH1_chr03:24298972-24322455:+	between_alignments
Chr03	24434415	24434939	Assemblytics_b_3283	89	+	Repeat_contraction	524	435	MfusH1_chr03:24324592-24325027:+	between_alignments
Chr03	24439663	24443602	Assemblytics_b_3284	161	+	Repeat_expansion	3939	4100	MfusH1_chr03:24329739-24333839:+	between_alignments
Chr03	24445891	24445892	Assemblytics_b_3285	116	+	Insertion	1	117	MfusH1_chr03:24336135-24336252:+	between_alignments
Chr03	24452877	24466418	Assemblytics_b_3286	9083	+	Repeat_expansion	13541	22624	MfusH1_chr03:24343241-24365865:+	between_alignments
Chr03	24472361	24493927	Assemblytics_b_3287	2068	+	Repeat_contraction	21566	19498	MfusH1_chr03:24371801-24391299:+	between_alignments
Chr03	24497267	24541988	Assemblytics_b_3288	2187	+	Repeat_contraction	44721	42534	MfusH1_chr03:24394692-24437226:+	between_alignments
Chr03	24551961	24588407	Assemblytics_b_3289	17343	+	Repeat_expansion	36446	53789	MfusH1_chr03:24447174-24500963:+	between_alignments
Chr03	24593703	24596444	Assemblytics_b_3290	80	+	Repeat_contraction	2741	2661	MfusH1_chr03:24506187-24508848:+	between_alignments
Chr03	24598521	24600233	Assemblytics_b_3291	183	+	Repeat_contraction	1712	1529	MfusH1_chr03:24510929-24512458:+	between_alignments
Chr03	24608978	24621321	Assemblytics_b_3292	1304	+	Repeat_expansion	12343	13647	MfusH1_chr03:24521174-24534821:+	between_alignments
Chr03	24625389	24650243	Assemblytics_b_3293	8132	+	Repeat_expansion	24854	32986	MfusH1_chr03:24538912-24571898:+	between_alignments
Chr03	25022398	25030575	Assemblytics_b_3297	572	+	Repeat_contraction	8177	7605	MfusH1_chr03:24844891-24852496:+	between_alignments
Chr03	25035561	25091380	Assemblytics_b_3298	15435	+	Repeat_contraction	55819	40384	MfusH1_chr03:24857488-24897872:+	between_alignments
Chr03	25095474	25098418	Assemblytics_b_3299	198	+	Repeat_expansion	2944	3142	MfusH1_chr03:24901958-24905100:+	between_alignments
Chr03	25099830	25111113	Assemblytics_b_3300	4377	+	Repeat_contraction	11283	6906	MfusH1_chr03:24906510-24913416:+	between_alignments
Chr03	25117150	25118329	Assemblytics_b_3301	314	+	Repeat_contraction	1179	865	MfusH1_chr03:24919401-24920266:+	between_alignments
Chr03	25121678	25134388	Assemblytics_b_3302	7282	+	Repeat_expansion	12710	19992	MfusH1_chr03:24923601-24943593:+	between_alignments
Chr03	25140937	25172782	Assemblytics_b_3303	4702	+	Repeat_contraction	31845	27143	MfusH1_chr03:24950223-24977366:+	between_alignments
Chr03	25177828	25195572	Assemblytics_b_3304	8798	+	Repeat_contraction	17744	8946	MfusH1_chr03:24982413-24991359:+	between_alignments
Chr03	25468606	25506998	Assemblytics_b_3307	11278	+	Repeat_contraction	38392	27114	MfusH1_chr03:25082848-25109962:+	between_alignments
Chr03	25513646	25579171	Assemblytics_b_3308	4209	+	Repeat_expansion	65525	69734	MfusH1_chr03:25116621-25186355:+	between_alignments
Chr03	25603811	25625481	Assemblytics_b_3310	7352	+	Repeat_contraction	21670	14318	MfusH1_chr03:25267235-25281553:+	between_alignments
Chr03	25685197	25755225	Assemblytics_b_3313	8963	+	Repeat_contraction	70028	61065	MfusH1_chr03:25337378-25398443:+	between_alignments
Chr03	25773017	25783729	Assemblytics_b_3314	4403	+	Repeat_expansion	10712	15115	MfusH1_chr03:25416303-25431418:+	between_alignments
Chr03	25785482	25814961	Assemblytics_b_3315	6775	+	Repeat_contraction	29479	22704	MfusH1_chr03:25433181-25455885:+	between_alignments
Chr03	25824340	25828127	Assemblytics_b_3316	13071	+	Repeat_expansion	3787	16858	MfusH1_chr03:25465237-25482095:+	between_alignments
Chr03	25830888	25920085	Assemblytics_b_3317	27161	+	Repeat_contraction	89197	62036	MfusH1_chr03:25484857-25546893:+	between_alignments
Chr03	25925605	25925606	Assemblytics_b_3318	362	+	Insertion	0	362	MfusH1_chr03:25552446-25552808:+	between_alignments
Chr03	25928392	25947226	Assemblytics_b_3319	8860	+	Repeat_expansion	18834	27694	MfusH1_chr03:25555591-25583285:+	between_alignments
Chr03	25955096	25985281	Assemblytics_b_3320	5683	+	Repeat_contraction	30185	24502	MfusH1_chr03:25591114-25615616:+	between_alignments
Chr03	25990182	25990184	Assemblytics_b_3321	486	+	Insertion	-2	484	MfusH1_chr03:25620556-25621040:+	between_alignments
Chr03	26023062	26082360	Assemblytics_b_3324	14551	+	Repeat_expansion	59298	73849	MfusH1_chr03:25661800-25735649:+	between_alignments
Chr03	26086289	26107452	Assemblytics_b_3325	6292	+	Repeat_contraction	21163	14871	MfusH1_chr03:25739606-25754477:+	between_alignments
Chr03	26109942	26114320	Assemblytics_b_3326	155	+	Repeat_expansion	4378	4533	MfusH1_chr03:25756977-25761510:+	between_alignments
Chr03	26115431	26122644	Assemblytics_b_3327	4865	+	Repeat_contraction	7213	2348	MfusH1_chr03:25762624-25764972:+	between_alignments
Chr03	26126974	26144648	Assemblytics_b_3328	9289	+	Repeat_expansion	17674	26963	MfusH1_chr03:25769297-25796260:+	between_alignments
Chr03	26151373	26223392	Assemblytics_b_3329	41909	+	Repeat_contraction	72019	30110	MfusH1_chr03:25803009-25833119:+	between_alignments
Chr03	26226426	26234443	Assemblytics_b_3330	378	+	Repeat_contraction	8017	7639	MfusH1_chr03:25836206-25843845:+	between_alignments
Chr03	26267164	26285404	Assemblytics_b_3333	8100	+	Repeat_contraction	18240	10140	MfusH1_chr03:25893915-25904055:+	between_alignments
Chr03	26294609	26334956	Assemblytics_b_3336	14281	+	Repeat_expansion	40347	54628	MfusH1_chr03:25938455-25993083:+	between_alignments
Chr03	26394800	26396207	Assemblytics_b_3339	371	+	Repeat_expansion	1407	1778	MfusH1_chr03:26038150-26039928:+	between_alignments
Chr03	26406924	26419191	Assemblytics_b_3341	7673	+	Repeat_contraction	12267	4594	MfusH1_chr03:26050567-26055161:+	between_alignments
Chr03	26429714	26430058	Assemblytics_b_3342	344	+	Deletion	344	0	MfusH1_chr03:26065709-26065709:+	between_alignments
Chr03	26434392	26535033	Assemblytics_b_3343	10424	+	Repeat_contraction	100641	90217	MfusH1_chr03:26070094-26160311:+	between_alignments
Chr03	26542246	26545168	Assemblytics_b_3344	94	+	Repeat_expansion	2922	3016	MfusH1_chr03:26167510-26170526:+	between_alignments
Chr03	26554818	26557677	Assemblytics_b_3345	6234	+	Repeat_expansion	2859	9093	MfusH1_chr03:26180172-26189265:+	between_alignments
Chr03	26566922	26566923	Assemblytics_b_3347	185	+	Insertion	0	185	MfusH1_chr03:26198488-26198673:+	between_alignments
Chr03	26569841	26599291	Assemblytics_b_3348	14235	+	Repeat_contraction	29450	15215	MfusH1_chr03:26201593-26216808:+	between_alignments
Chr03	26600700	26618751	Assemblytics_b_3349	11405	+	Repeat_expansion	18051	29456	MfusH1_chr03:26218218-26247674:+	between_alignments
Chr03	26623255	26626392	Assemblytics_b_3350	347	+	Repeat_contraction	3137	2790	MfusH1_chr03:26252191-26254981:+	between_alignments
Chr03	26628696	26649343	Assemblytics_b_3351	15180	+	Repeat_contraction	20647	5467	MfusH1_chr03:26257280-26262747:+	between_alignments
Chr03	26652362	26658910	Assemblytics_b_3352	2178	+	Repeat_expansion	6548	8726	MfusH1_chr03:26265715-26274441:+	between_alignments
Chr03	26662810	26681652	Assemblytics_b_3353	10733	+	Repeat_contraction	18842	8109	MfusH1_chr03:26278336-26286445:+	between_alignments
Chr03	26683626	26684102	Assemblytics_b_3354	435	+	Deletion	476	41	MfusH1_chr03:26288444-26288485:+	between_alignments
Chr03	26691221	26697763	Assemblytics_b_3355	6303	+	Repeat_contraction	6542	239	MfusH1_chr03:26295526-26295765:+	between_alignments
Chr03	26701223	26721519	Assemblytics_b_3356	167	+	Repeat_expansion	20296	20463	MfusH1_chr03:26299235-26319698:+	between_alignments
Chr03	26728831	26797613	Assemblytics_b_3357	7185	+	Repeat_contraction	68782	61597	MfusH1_chr03:26326972-26388569:+	between_alignments
Chr03	26875635	26940857	Assemblytics_b_3361	6661	+	Repeat_expansion	65222	71883	MfusH1_chr03:26484750-26556633:+	between_alignments
Chr03	27103029	27135434	Assemblytics_b_3364	15587	+	Repeat_contraction	32405	16818	MfusH1_chr03:26657532-26674350:+	between_alignments
Chr03	27239082	27258176	Assemblytics_b_3369	6097	+	Repeat_contraction	19094	12997	MfusH1_chr03:26783338-26796335:+	between_alignments
Chr03	27265120	27275212	Assemblytics_b_3370	7277	+	Repeat_contraction	10092	2815	MfusH1_chr03:26803278-26806093:+	between_alignments
Chr03	27278677	27301678	Assemblytics_b_3371	3271	+	Repeat_contraction	23001	19730	MfusH1_chr03:26809564-26829294:+	between_alignments
Chr03	27305711	27317721	Assemblytics_b_3372	12950	+	Repeat_expansion	12010	24960	MfusH1_chr03:26833325-26858285:+	between_alignments
Chr03	27320229	27372564	Assemblytics_b_3373	14978	+	Repeat_contraction	52335	37357	MfusH1_chr03:26860795-26898152:+	between_alignments
Chr03	27381085	27381281	Assemblytics_b_3374	145	+	Repeat_contraction	196	51	MfusH1_chr03:26906664-26906715:+	between_alignments
Chr03	27382806	27389709	Assemblytics_b_3375	496	+	Repeat_expansion	6903	7399	MfusH1_chr03:26908240-26915639:+	between_alignments
Chr03	27390741	27408279	Assemblytics_b_3376	9090	+	Repeat_contraction	17538	8448	MfusH1_chr03:26916672-26925120:+	between_alignments
Chr03	27410003	27416361	Assemblytics_b_3377	718	+	Repeat_expansion	6358	7076	MfusH1_chr03:26926828-26933904:+	between_alignments
Chr03	27419793	27426210	Assemblytics_b_3378	7089	+	Repeat_expansion	6417	13506	MfusH1_chr03:26937341-26950847:+	between_alignments
Chr03	27430252	27437212	Assemblytics_b_3379	28677	+	Repeat_expansion	6960	35637	MfusH1_chr03:26954902-26990539:+	between_alignments
Chr03	27438578	27439574	Assemblytics_b_3380	833	+	Repeat_contraction	996	163	MfusH1_chr03:26991910-26992073:+	between_alignments
Chr03	27442537	27466235	Assemblytics_b_3381	7160	+	Repeat_contraction	23698	16538	MfusH1_chr03:26995070-27011608:+	between_alignments
Chr03	27470271	27484799	Assemblytics_b_3382	8028	+	Repeat_contraction	14528	6500	MfusH1_chr03:27015650-27022150:+	between_alignments
Chr03	27488897	27611744	Assemblytics_b_3383	29822	+	Repeat_contraction	122847	93025	MfusH1_chr03:27026264-27119289:+	between_alignments
Chr03	27617916	27647745	Assemblytics_b_3384	1893	+	Repeat_contraction	29829	27936	MfusH1_chr03:27125474-27153410:+	between_alignments
Chr03	27664290	27678038	Assemblytics_b_3385	3383	+	Repeat_contraction	13748	10365	MfusH1_chr03:27170009-27180374:+	between_alignments
Chr03	27682917	27846095	Assemblytics_b_3386	43663	+	Repeat_expansion	163178	206841	MfusH1_chr03:27185150-27391991:+	between_alignments
Chr03	27847208	27853584	Assemblytics_b_3387	8281	+	Repeat_expansion	6376	14657	MfusH1_chr03:27393088-27407745:+	between_alignments
Chr03	27856546	27871457	Assemblytics_b_3388	689	+	Repeat_contraction	14911	14222	MfusH1_chr03:27410712-27424934:+	between_alignments
Chr03	28114578	28116255	Assemblytics_b_3391	5175	+	Tandem_expansion	-1677	3498	MfusH1_chr03:27538451-27541949:+	between_alignments
Chr03	28136243	28145654	Assemblytics_b_3394	4570	+	Repeat_contraction	9411	4841	MfusH1_chr03:27576030-27580871:+	between_alignments
Chr03	28149947	28152557	Assemblytics_b_3395	1620	+	Repeat_expansion	2610	4230	MfusH1_chr03:27585184-27589414:+	between_alignments
Chr03	28155300	28194572	Assemblytics_b_3396	10907	+	Repeat_contraction	39272	28365	MfusH1_chr03:27592134-27620499:+	between_alignments
Chr03	28198679	28208837	Assemblytics_b_3397	5242	+	Repeat_contraction	10158	4916	MfusH1_chr03:27624542-27629458:+	between_alignments
Chr03	28211223	28242295	Assemblytics_b_3398	6849	+	Repeat_contraction	31072	24223	MfusH1_chr03:27631858-27656081:+	between_alignments
Chr03	28252433	28252553	Assemblytics_b_3399	1174	+	Repeat_expansion	120	1294	MfusH1_chr03:27666241-27667535:+	between_alignments
Chr03	28254202	28255604	Assemblytics_b_3400	458	+	Repeat_contraction	1402	944	MfusH1_chr03:27669159-27670103:+	between_alignments
Chr03	28260113	28366229	Assemblytics_b_3401	49180	+	Repeat_contraction	106116	56936	MfusH1_chr03:27674622-27731558:+	between_alignments
Chr03	28372641	28402687	Assemblytics_b_3402	7061	+	Repeat_expansion	30046	37107	MfusH1_chr03:27737931-27775038:+	between_alignments
Chr03	28712472	28713623	Assemblytics_b_3405	9697	+	Repeat_expansion	1151	10848	MfusH1_chr03:28027165-28038013:+	between_alignments
Chr03	28720021	28720025	Assemblytics_b_3406	881	+	Insertion	-4	877	MfusH1_chr03:28044405-28045282:+	between_alignments
Chr03	28723738	28728115	Assemblytics_b_3407	602	+	Repeat_expansion	4377	4979	MfusH1_chr03:28049000-28053979:+	between_alignments
Chr03	28730535	28776283	Assemblytics_b_3408	15996	+	Repeat_contraction	45748	29752	MfusH1_chr03:28056395-28086147:+	between_alignments
Chr03	28785904	28785905	Assemblytics_b_3409	119	+	Insertion	1	120	MfusH1_chr03:28095719-28095839:+	between_alignments
Chr03	28788603	28792061	Assemblytics_b_3410	67	+	Repeat_expansion	3458	3525	MfusH1_chr03:28098536-28102061:+	between_alignments
Chr03	28798332	28802189	Assemblytics_b_3411	1404	+	Repeat_expansion	3857	5261	MfusH1_chr03:28108322-28113583:+	between_alignments
Chr03	28806616	28810543	Assemblytics_b_3412	105	+	Repeat_contraction	3927	3822	MfusH1_chr03:28117992-28121814:+	between_alignments
Chr03	28812308	28813107	Assemblytics_b_3413	103	+	Repeat_contraction	799	696	MfusH1_chr03:28123580-28124276:+	between_alignments
Chr03	28818056	28873888	Assemblytics_b_3414	19937	+	Repeat_contraction	55832	35895	MfusH1_chr03:28129290-28165185:+	between_alignments
Chr03	28877898	28877988	Assemblytics_b_3415	907	+	Repeat_expansion	90	997	MfusH1_chr03:28169158-28170155:+	between_alignments
Chr03	28885263	28905148	Assemblytics_b_3416	8997	+	Repeat_expansion	19885	28882	MfusH1_chr03:28177506-28206388:+	between_alignments
Chr03	28912221	28912754	Assemblytics_b_3417	107	+	Repeat_contraction	533	426	MfusH1_chr03:28213463-28213889:+	between_alignments
Chr03	28922256	28923506	Assemblytics_b_3418	333	+	Repeat_expansion	1250	1583	MfusH1_chr03:28223409-28224992:+	between_alignments
Chr03	28925622	29003789	Assemblytics_b_3419	34287	+	Repeat_contraction	78167	43880	MfusH1_chr03:28227120-28271000:+	between_alignments
Chr03	29005906	29018203	Assemblytics_b_3420	8987	+	Repeat_contraction	12297	3310	MfusH1_chr03:28273122-28276432:+	between_alignments
Chr03	29019813	29040184	Assemblytics_b_3421	9027	+	Repeat_expansion	20371	29398	MfusH1_chr03:28278039-28307437:+	between_alignments
Chr03	29046595	29047587	Assemblytics_b_3422	232	+	Repeat_contraction	992	760	MfusH1_chr03:28313831-28314591:+	between_alignments
Chr03	29050498	29050765	Assemblytics_b_3423	2214	+	Repeat_expansion	267	2481	MfusH1_chr03:28317506-28319987:+	between_alignments
Chr03	29061666	29062784	Assemblytics_b_3424	284	+	Repeat_contraction	1118	834	MfusH1_chr03:28330892-28331726:+	between_alignments
Chr03	29066862	29067705	Assemblytics_b_3425	425	+	Repeat_contraction	843	418	MfusH1_chr03:28335802-28336220:+	between_alignments
Chr03	29072367	29073468	Assemblytics_b_3426	261	+	Repeat_expansion	1101	1362	MfusH1_chr03:28340897-28342259:+	between_alignments
Chr03	29075144	29091240	Assemblytics_b_3427	410	+	Repeat_contraction	16096	15686	MfusH1_chr03:28343942-28359628:+	between_alignments
Chr03	32668352	32674666	Assemblytics_b_3429	1554	+	Repeat_contraction	6314	4760	MfusH1_chr03:28428884-28433644:+	between_alignments
Chr03	32660433	32662723	Assemblytics_b_3430	2250	+	Repeat_expansion	2290	4540	MfusH1_chr03:28439241-28443781:+	between_alignments
Chr03	32636555	32652441	Assemblytics_b_3431	1648	+	Repeat_expansion	15886	17534	MfusH1_chr03:28451786-28469320:+	between_alignments
Chr03	32606017	32629729	Assemblytics_b_3432	4452	+	Repeat_contraction	23712	19260	MfusH1_chr03:28476131-28495391:+	between_alignments
Chr03	32600870	32604774	Assemblytics_b_3433	9170	+	Repeat_expansion	3904	13074	MfusH1_chr03:28496634-28509708:+	between_alignments
Chr03	32578389	32578521	Assemblytics_b_3435	132	+	Deletion	132	0	MfusH1_chr03:28620460-28620460:+	between_alignments
Chr03	32570081	32573850	Assemblytics_b_3436	1451	+	Repeat_contraction	3769	2318	MfusH1_chr03:28625004-28627322:+	between_alignments
Chr03	32554594	32558817	Assemblytics_b_3437	145	+	Repeat_contraction	4223	4078	MfusH1_chr03:28638596-28642674:+	between_alignments
Chr03	32548416	32549800	Assemblytics_b_3438	2314	+	Repeat_expansion	1384	3698	MfusH1_chr03:28647505-28651203:+	between_alignments
Chr03	32535366	32544493	Assemblytics_b_3439	7159	+	Repeat_contraction	9127	1968	MfusH1_chr03:28655125-28657093:+	between_alignments
Chr03	32518118	32531132	Assemblytics_b_3440	83	+	Repeat_expansion	13014	13097	MfusH1_chr03:28661327-28674424:+	between_alignments
Chr03	32438537	32512710	Assemblytics_b_3441	11428	+	Repeat_contraction	74173	62745	MfusH1_chr03:28679859-28742604:+	between_alignments
Chr03	32398437	32430963	Assemblytics_b_3442	4585	+	Repeat_contraction	32526	27941	MfusH1_chr03:28750194-28778135:+	between_alignments
Chr03	32317156	32394457	Assemblytics_b_3443	12868	+	Repeat_contraction	77301	64433	MfusH1_chr03:28782134-28846567:+	between_alignments
Chr03	32295097	32313276	Assemblytics_b_3444	3006	+	Repeat_contraction	18179	15173	MfusH1_chr03:28850424-28865597:+	between_alignments
Chr03	32293233	32293396	Assemblytics_b_3445	163	+	Deletion	163	0	MfusH1_chr03:28867282-28867282:+	between_alignments
Chr03	32283402	32285188	Assemblytics_b_3446	5740	+	Repeat_expansion	1786	7526	MfusH1_chr03:28875295-28882821:+	between_alignments
Chr03	32280368	32280369	Assemblytics_b_3447	308	+	Insertion	0	308	MfusH1_chr03:28885864-28886172:+	between_alignments
Chr03	32272422	32273538	Assemblytics_b_3448	498	+	Repeat_contraction	1116	618	MfusH1_chr03:28892946-28893564:+	between_alignments
Chr03	32262509	32269525	Assemblytics_b_3449	6980	+	Deletion	7016	36	MfusH1_chr03:28896454-28896490:+	between_alignments
Chr03	32248381	32258850	Assemblytics_b_3450	630	+	Repeat_expansion	10469	11099	MfusH1_chr03:28900125-28911224:+	between_alignments
Chr03	32234426	32244202	Assemblytics_b_3451	5460	+	Repeat_contraction	9776	4316	MfusH1_chr03:28915400-28919716:+	between_alignments
Chr03	32231082	32232406	Assemblytics_b_3452	345	+	Repeat_expansion	1324	1669	MfusH1_chr03:28921711-28923380:+	between_alignments
Chr03	32205911	32224768	Assemblytics_b_3453	1168	+	Repeat_contraction	18857	17689	MfusH1_chr03:28929710-28947399:+	between_alignments
Chr03	32191190	32203166	Assemblytics_b_3454	3177	+	Repeat_contraction	11976	8799	MfusH1_chr03:28950152-28958951:+	between_alignments
Chr03	32177747	32183374	Assemblytics_b_3455	3424	+	Repeat_contraction	5627	2203	MfusH1_chr03:28966784-28968987:+	between_alignments
Chr03	32157782	32174486	Assemblytics_b_3456	3139	+	Repeat_contraction	16704	13565	MfusH1_chr03:28972223-28985788:+	between_alignments
Chr03	32154297	32155452	Assemblytics_b_3457	79	+	Repeat_contraction	1155	1076	MfusH1_chr03:28988078-28989154:+	between_alignments
Chr03	31948515	31971791	Assemblytics_b_3461	4654	+	Repeat_contraction	23276	18622	MfusH1_chr03:29201649-29220271:+	between_alignments
Chr03	31869463	31907910	Assemblytics_b_3465	11401	+	Repeat_contraction	38447	27046	MfusH1_chr03:29284974-29312020:+	between_alignments
Chr03	31918643	31939721	Assemblytics_b_3467	8774	+	Repeat_contraction	21078	12304	MfusH1_chr03:29372092-29384396:+	between_alignments
Chr03	31758563	31758572	Assemblytics_b_3470	1979	+	Insertion	-9	1970	MfusH1_chr03:29432592-29434562:+	between_alignments
Chr03	31748990	31752660	Assemblytics_b_3471	6404	+	Repeat_expansion	3670	10074	MfusH1_chr03:29440483-29450557:+	between_alignments
Chr03	31625210	31687667	Assemblytics_b_3474	35288	+	Repeat_contraction	62457	27169	MfusH1_chr03:29532739-29559908:+	between_alignments
Chr03	31617344	31621856	Assemblytics_b_3475	4328	+	Repeat_expansion	4512	8840	MfusH1_chr03:29563229-29572069:+	between_alignments
Chr03	31589538	31614344	Assemblytics_b_3476	2472	+	Repeat_expansion	24806	27278	MfusH1_chr03:29575098-29602376:+	between_alignments
Chr03	31554743	31577778	Assemblytics_b_3477	15041	+	Repeat_contraction	23035	7994	MfusH1_chr03:29614106-29622100:+	between_alignments
Chr03	31525874	31551635	Assemblytics_b_3478	3597	+	Repeat_contraction	25761	22164	MfusH1_chr03:29625205-29647369:+	between_alignments
Chr03	31514426	31522204	Assemblytics_b_3479	824	+	Repeat_contraction	7778	6954	MfusH1_chr03:29651049-29658003:+	between_alignments
Chr03	31470128	31509273	Assemblytics_b_3480	11762	+	Repeat_contraction	39145	27383	MfusH1_chr03:29663162-29690545:+	between_alignments
Chr03	31384991	31388821	Assemblytics_b_3482	399	+	Repeat_expansion	3830	4229	MfusH1_chr03:29908284-29912513:+	between_alignments
Chr03	31366085	31382383	Assemblytics_b_3483	1590	+	Repeat_expansion	16298	17888	MfusH1_chr03:29915128-29933016:+	between_alignments
Chr03	31358798	31361217	Assemblytics_b_3484	519	+	Repeat_expansion	2419	2938	MfusH1_chr03:29937900-29940838:+	between_alignments
Chr03	31341164	31353704	Assemblytics_b_3485	1178	+	Repeat_expansion	12540	13718	MfusH1_chr03:29945946-29959664:+	between_alignments
Chr03	31330212	31335732	Assemblytics_b_3486	27460	+	Repeat_expansion	5520	32980	MfusH1_chr03:29965072-29998052:+	between_alignments
Chr03	31268327	31319858	Assemblytics_b_3487	17330	+	Repeat_expansion	51531	68861	MfusH1_chr03:30008401-30077262:+	between_alignments
Chr03	31208868	31259949	Assemblytics_b_3488	19892	+	Repeat_contraction	51081	31189	MfusH1_chr03:30085601-30116790:+	between_alignments
Chr03	31196261	31207046	Assemblytics_b_3489	1472	+	Repeat_expansion	10785	12257	MfusH1_chr03:30118586-30130843:+	between_alignments
Chr03	31191907	31193558	Assemblytics_b_3490	226	+	Repeat_contraction	1651	1425	MfusH1_chr03:30133543-30134968:+	between_alignments
Chr03	31183791	31189267	Assemblytics_b_3491	3990	+	Repeat_contraction	5476	1486	MfusH1_chr03:30137594-30139080:+	between_alignments
Chr03	31164963	31178395	Assemblytics_b_3492	5840	+	Repeat_expansion	13432	19272	MfusH1_chr03:30144441-30163713:+	between_alignments
Chr03	31153590	31163989	Assemblytics_b_3493	1370	+	Repeat_contraction	10399	9029	MfusH1_chr03:30164690-30173719:+	between_alignments
Chr03	31124564	31147204	Assemblytics_b_3494	19617	+	Repeat_expansion	22640	42257	MfusH1_chr03:30180142-30222399:+	between_alignments
Chr03	31046656	31120049	Assemblytics_b_3495	47631	+	Repeat_contraction	73393	25762	MfusH1_chr03:30226873-30252635:+	between_alignments
Chr03	31041181	31045326	Assemblytics_b_3496	4893	+	Repeat_expansion	4145	9038	MfusH1_chr03:30253965-30263003:+	between_alignments
Chr03	31028318	31032149	Assemblytics_b_3497	440	+	Repeat_contraction	3831	3391	MfusH1_chr03:30271989-30275380:+	between_alignments
Chr03	31006878	31022704	Assemblytics_b_3498	26271	+	Repeat_expansion	15826	42097	MfusH1_chr03:30280968-30323065:+	between_alignments
Chr03	30921071	31002440	Assemblytics_b_3499	14085	+	Repeat_contraction	81369	67284	MfusH1_chr03:30327508-30394792:+	between_alignments
Chr03	30905176	30919109	Assemblytics_b_3500	11241	+	Repeat_contraction	13933	2692	MfusH1_chr03:30396764-30399456:+	between_alignments
Chr03	30896930	30899941	Assemblytics_b_3501	177	+	Repeat_contraction	3011	2834	MfusH1_chr03:30404640-30407474:+	between_alignments
Chr03	30848382	30889649	Assemblytics_b_3502	8951	+	Repeat_contraction	41267	32316	MfusH1_chr03:30414743-30447059:+	between_alignments
Chr03	30828254	30835626	Assemblytics_b_3503	13185	+	Repeat_expansion	7372	20557	MfusH1_chr03:30459756-30480313:+	between_alignments
Chr03	30819867	30821508	Assemblytics_b_3504	65	+	Repeat_expansion	1641	1706	MfusH1_chr03:30487077-30488783:+	between_alignments
Chr03	30741248	30816685	Assemblytics_b_3505	16261	+	Repeat_contraction	75437	59176	MfusH1_chr03:30491939-30551115:+	between_alignments
Chr03	30729645	30738382	Assemblytics_b_3506	4619	+	Repeat_contraction	8737	4118	MfusH1_chr03:30553963-30558081:+	between_alignments
Chr03	30703408	30724557	Assemblytics_b_3507	1377	+	Repeat_contraction	21149	19772	MfusH1_chr03:30563167-30582939:+	between_alignments
Chr03	30694979	30694980	Assemblytics_b_3508	159	+	Insertion	0	159	MfusH1_chr03:30591398-30591557:+	between_alignments
Chr03	30679752	30691551	Assemblytics_b_3509	2374	+	Repeat_contraction	11799	9425	MfusH1_chr03:30594973-30604398:+	between_alignments
Chr03	30673922	30674915	Assemblytics_b_3510	849	+	Repeat_contraction	993	144	MfusH1_chr03:30609236-30609380:+	between_alignments
Chr03	30670631	30671106	Assemblytics_b_3511	517	+	Repeat_expansion	475	992	MfusH1_chr03:30612192-30613184:+	between_alignments
Chr03	30661160	30669274	Assemblytics_b_3512	6526	+	Repeat_contraction	8114	1588	MfusH1_chr03:30614540-30616128:+	between_alignments
Chr03	30648242	30655754	Assemblytics_b_3513	131	+	Repeat_contraction	7512	7381	MfusH1_chr03:30621512-30628893:+	between_alignments
Chr03	30565972	30568276	Assemblytics_b_3516	143	+	Repeat_contraction	2304	2161	MfusH1_chr03:30695159-30697320:+	between_alignments
Chr03	30503098	30564133	Assemblytics_b_3517	29203	+	Repeat_contraction	61035	31832	MfusH1_chr03:30699151-30730983:+	between_alignments
Chr03	30496957	30497904	Assemblytics_b_3518	69	+	Repeat_contraction	947	878	MfusH1_chr03:30736158-30737036:+	between_alignments
Chr03	30452885	30495545	Assemblytics_b_3519	20019	+	Repeat_contraction	42660	22641	MfusH1_chr03:30738462-30761103:+	between_alignments
Chr03	30442493	30444129	Assemblytics_b_3520	881	+	Repeat_expansion	1636	2517	MfusH1_chr03:30769861-30772378:+	between_alignments
Chr03	30423752	30438752	Assemblytics_b_3521	127	+	Repeat_contraction	15000	14873	MfusH1_chr03:30776115-30790988:+	between_alignments
Chr03	30421302	30423660	Assemblytics_b_3522	12213	+	Tandem_expansion	-2358	9855	MfusH1_chr03:30793411-30803266:+	between_alignments
Chr03	30369391	30421302	Assemblytics_b_3523	15118	+	Repeat_contraction	51911	36793	MfusH1_chr03:30805627-30842420:+	between_alignments
Chr03	30352623	30366604	Assemblytics_b_3524	5909	+	Repeat_expansion	13981	19890	MfusH1_chr03:30845230-30865120:+	between_alignments
Chr03	30263820	30338593	Assemblytics_b_3525	20653	+	Repeat_contraction	74773	54120	MfusH1_chr03:30879151-30933271:+	between_alignments
Chr03	30249580	30259836	Assemblytics_b_3526	81	+	Repeat_contraction	10256	10175	MfusH1_chr03:30937230-30947405:+	between_alignments
Chr03	30241594	30242628	Assemblytics_b_3527	621	+	Repeat_contraction	1034	413	MfusH1_chr03:30954369-30954782:+	between_alignments
Chr03	30159327	30238578	Assemblytics_b_3528	15468	+	Repeat_expansion	79251	94719	MfusH1_chr03:30957797-31052516:+	between_alignments
Chr03	30149182	30152574	Assemblytics_b_3529	1789	+	Repeat_contraction	3392	1603	MfusH1_chr03:31059233-31060836:+	between_alignments
Chr03	30125853	30140163	Assemblytics_b_3530	12442	+	Repeat_contraction	14310	1868	MfusH1_chr03:31069845-31071713:+	between_alignments
Chr03	30121188	30121930	Assemblytics_b_3531	742	+	Deletion	742	0	MfusH1_chr03:31075654-31075654:+	between_alignments
Chr03	30098214	30114621	Assemblytics_b_3532	717	+	Repeat_expansion	16407	17124	MfusH1_chr03:31082229-31099353:+	between_alignments
Chr03	25288752	25353031	Assemblytics_b_3534	33903	+	Repeat_contraction	64279	30376	MfusH1_chr03:31155371-31185747:+	between_alignments
Chr03	25276181	25284496	Assemblytics_b_3535	7448	+	Repeat_contraction	8315	867	MfusH1_chr03:31189983-31190850:+	between_alignments
Chr03	25274269	25276256	Assemblytics_b_3536	7856	+	Tandem_expansion	-1987	5869	MfusH1_chr03:31192738-31198607:+	between_alignments
Chr03	29737730	29741288	Assemblytics_b_3538	8383	+	Repeat_expansion	3558	11941	MfusH1_chr03:31253708-31265649:+	between_alignments
Chr03	29699363	29734824	Assemblytics_b_3539	46485	+	Repeat_expansion	35461	81946	MfusH1_chr03:31268527-31350473:+	between_alignments
Chr03	29668910	29695801	Assemblytics_b_3540	13354	+	Repeat_expansion	26891	40245	MfusH1_chr03:31354049-31394294:+	between_alignments
Chr03	29663630	29665670	Assemblytics_b_3541	64	+	Repeat_contraction	2040	1976	MfusH1_chr03:31397534-31399510:+	between_alignments
Chr03	29594563	29657548	Assemblytics_b_3542	21798	+	Repeat_contraction	62985	41187	MfusH1_chr03:31405591-31446778:+	between_alignments
Chr03	29582087	29591004	Assemblytics_b_3543	4888	+	Repeat_expansion	8917	13805	MfusH1_chr03:31450305-31464110:+	between_alignments
Chr03	29574822	29576133	Assemblytics_b_3544	1725	+	Repeat_expansion	1311	3036	MfusH1_chr03:31470052-31473088:+	between_alignments
Chr03	29562300	29568562	Assemblytics_b_3545	1546	+	Repeat_expansion	6262	7808	MfusH1_chr03:31479263-31487071:+	between_alignments
Chr03	29555492	29558122	Assemblytics_b_3546	192	+	Repeat_contraction	2630	2438	MfusH1_chr03:31491243-31493681:+	between_alignments
Chr03	29547576	29549271	Assemblytics_b_3547	77	+	Repeat_contraction	1695	1618	MfusH1_chr03:31499882-31501500:+	between_alignments
Chr03	29538352	29542662	Assemblytics_b_3548	1695	+	Repeat_expansion	4310	6005	MfusH1_chr03:31506448-31512453:+	between_alignments
Chr03	29505659	29536614	Assemblytics_b_3549	7801	+	Repeat_contraction	30955	23154	MfusH1_chr03:31514185-31537339:+	between_alignments
Chr03	29486942	29499516	Assemblytics_b_3550	4717	+	Repeat_contraction	12574	7857	MfusH1_chr03:31543488-31551345:+	between_alignments
Chr03	29395526	29483162	Assemblytics_b_3551	33543	+	Repeat_contraction	87636	54093	MfusH1_chr03:31555140-31609233:+	between_alignments
Chr03	29374229	29392978	Assemblytics_b_3552	594	+	Repeat_expansion	18749	19343	MfusH1_chr03:31611786-31631129:+	between_alignments
Chr03	29303792	29370796	Assemblytics_b_3553	37826	+	Repeat_contraction	67004	29178	MfusH1_chr03:31634480-31663658:+	between_alignments
Chr03	29298266	29301792	Assemblytics_b_3554	3115	+	Repeat_contraction	3526	411	MfusH1_chr03:31665656-31666067:+	between_alignments
Chr03	29295080	29295263	Assemblytics_b_3555	183	+	Deletion	183	0	MfusH1_chr03:31669037-31669037:+	between_alignments
Chr03	29207800	29287509	Assemblytics_b_3556	45113	+	Repeat_contraction	79709	34596	MfusH1_chr03:31676578-31711174:+	between_alignments
Chr03	32718398	32726945	Assemblytics_b_3561	12354	+	Repeat_expansion	8547	20901	MfusH1_chr03:31832884-31853785:+	between_alignments
Chr03	32731783	32738131	Assemblytics_b_3562	770	+	Repeat_expansion	6348	7118	MfusH1_chr03:31858637-31865755:+	between_alignments
Chr03	32739854	32741417	Assemblytics_b_3563	1121	+	Repeat_expansion	1563	2684	MfusH1_chr03:31867478-31870162:+	between_alignments
Chr03	32744791	32782404	Assemblytics_b_3564	27791	+	Repeat_contraction	37613	9822	MfusH1_chr03:31873531-31883353:+	between_alignments
Chr03	32784903	32785425	Assemblytics_b_3565	115	+	Repeat_contraction	522	407	MfusH1_chr03:31885851-31886258:+	between_alignments
Chr03	32791515	32813095	Assemblytics_b_3566	6267	+	Repeat_expansion	21580	27847	MfusH1_chr03:31892369-31920216:+	between_alignments
Chr03	32823843	32823847	Assemblytics_b_3569	2660	+	Insertion	-4	2656	MfusH1_chr03:31937358-31940014:+	between_alignments
Chr03	32831711	32842385	Assemblytics_b_3570	8180	+	Repeat_expansion	10674	18854	MfusH1_chr03:31947827-31966681:+	between_alignments
Chr00	15494668	15511959	Assemblytics_b_3572	12661	+	Repeat_contraction	17291	4630	MfusH1_chr03:32022134-32026764:+	between_alignments
Chr00	15475528	15490172	Assemblytics_b_3573	1731	+	Repeat_contraction	14644	12913	MfusH1_chr03:32031261-32044174:+	between_alignments
Chr03	35862262	35880546	Assemblytics_b_3575	8093	+	Repeat_contraction	18284	10191	MfusH1_chr03:32106076-32116267:+	between_alignments
Chr03	35883947	35891458	Assemblytics_b_3576	1016	+	Repeat_expansion	7511	8527	MfusH1_chr03:32119702-32128229:+	between_alignments
Chr03	35893386	35894770	Assemblytics_b_3577	341	+	Repeat_expansion	1384	1725	MfusH1_chr03:32130159-32131884:+	between_alignments
Chr03	33123594	33140134	Assemblytics_b_3579	2657	+	Repeat_contraction	16540	13883	MfusH1_chr03:32184815-32198698:+	between_alignments
Chr03	33320441	33320442	Assemblytics_b_3581	289	+	Insertion	0	289	MfusH1_chr03:32327981-32328270:+	between_alignments
Chr03	33326047	33332295	Assemblytics_b_3582	5479	+	Repeat_contraction	6248	769	MfusH1_chr03:32333862-32334631:+	between_alignments
Chr03	33337778	33439567	Assemblytics_b_3583	21865	+	Repeat_contraction	101789	79924	MfusH1_chr03:32340100-32420024:+	between_alignments
Chr03	33443961	33488413	Assemblytics_b_3584	14717	+	Repeat_contraction	44452	29735	MfusH1_chr03:32424417-32454152:+	between_alignments
Chr03	33490003	33501609	Assemblytics_b_3585	6504	+	Repeat_expansion	11606	18110	MfusH1_chr03:32455731-32473841:+	between_alignments
Chr03	33505750	33513021	Assemblytics_b_3586	5738	+	Repeat_contraction	7271	1533	MfusH1_chr03:32478010-32479543:+	between_alignments
Chr03	33704727	33715627	Assemblytics_b_3588	5431	+	Repeat_contraction	10900	5469	MfusH1_chr03:32529597-32535066:+	between_alignments
Chr03	33527795	33579512	Assemblytics_b_3590	8613	+	Repeat_contraction	51717	43104	MfusH1_chr03:32590111-32633215:+	between_alignments
Chr03	33580399	33618731	Assemblytics_b_3591	9453	+	Repeat_contraction	38332	28879	MfusH1_chr03:32634100-32662979:+	between_alignments
Chr03	33847094	33882277	Assemblytics_b_3593	10824	+	Repeat_contraction	35183	24359	MfusH1_chr03:32723998-32748357:+	between_alignments
Chr03	33891215	33905047	Assemblytics_b_3594	840	+	Repeat_expansion	13832	14672	MfusH1_chr03:32757323-32771995:+	between_alignments
Chr03	33909804	33931731	Assemblytics_b_3595	3018	+	Repeat_contraction	21927	18909	MfusH1_chr03:32776775-32795684:+	between_alignments
Chr03	33933811	33936819	Assemblytics_b_3596	1022	+	Repeat_contraction	3008	1986	MfusH1_chr03:32797767-32799753:+	between_alignments
Chr03	33941511	33954789	Assemblytics_b_3597	3974	+	Repeat_expansion	13278	17252	MfusH1_chr03:32804453-32821705:+	between_alignments
Chr03	33955715	33973487	Assemblytics_b_3598	11336	+	Repeat_expansion	17772	29108	MfusH1_chr03:32822632-32851740:+	between_alignments
Chr03	33976524	33989915	Assemblytics_b_3599	25511	+	Repeat_expansion	13391	38902	MfusH1_chr03:32854792-32893694:+	between_alignments
Chr03	33996699	34000028	Assemblytics_b_3600	1900	+	Repeat_contraction	3329	1429	MfusH1_chr03:32900459-32901888:+	between_alignments
Chr03	34001476	34034369	Assemblytics_b_3601	13146	+	Repeat_contraction	32893	19747	MfusH1_chr03:32903340-32923087:+	between_alignments
Chr03	34036137	34036138	Assemblytics_b_3602	515	+	Insertion	0	515	MfusH1_chr03:32924874-32925389:+	between_alignments
Chr03	34039737	34127211	Assemblytics_b_3603	86	+	Repeat_expansion	87474	87560	MfusH1_chr03:32928985-33016545:+	between_alignments
Chr03	34128686	34132765	Assemblytics_b_3604	2191	+	Repeat_expansion	4079	6270	MfusH1_chr03:33018016-33024286:+	between_alignments
Chr03	34137922	34155142	Assemblytics_b_3605	2063	+	Repeat_expansion	17220	19283	MfusH1_chr03:33029429-33048712:+	between_alignments
Chr03	34308284	34326153	Assemblytics_b_3607	11296	+	Repeat_contraction	17869	6573	MfusH1_chr03:33081365-33087938:+	between_alignments
Chr03	34377036	34406787	Assemblytics_b_3610	219	+	Repeat_contraction	29751	29532	MfusH1_chr03:33149607-33179139:+	between_alignments
Chr03	34408409	34446625	Assemblytics_b_3611	16347	+	Repeat_contraction	38216	21869	MfusH1_chr03:33180749-33202618:+	between_alignments
Chr03	34448303	34457115	Assemblytics_b_3612	217	+	Repeat_expansion	8812	9029	MfusH1_chr03:33204296-33213325:+	between_alignments
Chr03	34462203	34482411	Assemblytics_b_3613	8639	+	Repeat_contraction	20208	11569	MfusH1_chr03:33218408-33229977:+	between_alignments
Chr03	34496532	34511249	Assemblytics_b_3614	6804	+	Repeat_contraction	14717	7913	MfusH1_chr03:33244123-33252036:+	between_alignments
Chr03	34517585	34517764	Assemblytics_b_3615	179	+	Deletion	179	0	MfusH1_chr03:33258342-33258342:+	between_alignments
Chr03	34522628	34526389	Assemblytics_b_3616	821	+	Repeat_contraction	3761	2940	MfusH1_chr03:33263182-33266122:+	between_alignments
Chr03	34530325	34531479	Assemblytics_b_3617	937	+	Repeat_contraction	1154	217	MfusH1_chr03:33270045-33270262:+	between_alignments
Chr03	34538721	34538812	Assemblytics_b_3618	91	+	Deletion	91	0	MfusH1_chr03:33277531-33277531:+	between_alignments
Chr03	34541303	34542144	Assemblytics_b_3619	510	+	Repeat_contraction	841	331	MfusH1_chr03:33279968-33280299:+	between_alignments
Chr03	34546694	34547265	Assemblytics_b_3620	147	+	Repeat_expansion	571	718	MfusH1_chr03:33284853-33285571:+	between_alignments
Chr03	34549470	34551659	Assemblytics_b_3621	543	+	Repeat_contraction	2189	1646	MfusH1_chr03:33287778-33289424:+	between_alignments
Chr03	34563290	34563633	Assemblytics_b_3622	343	+	Deletion	343	0	MfusH1_chr03:33301061-33301061:+	between_alignments
Chr03	34574778	34587498	Assemblytics_b_3624	10381	+	Repeat_contraction	12720	2339	MfusH1_chr03:33373605-33375944:+	between_alignments
Chr03	34597099	34597107	Assemblytics_b_3625	467	+	Insertion	-8	459	MfusH1_chr03:33385529-33385988:+	between_alignments
Chr03	34598605	34598609	Assemblytics_b_3626	1822	+	Insertion	-4	1818	MfusH1_chr03:33387499-33389317:+	between_alignments
Chr03	34601334	34614640	Assemblytics_b_3627	7052	+	Repeat_expansion	13306	20358	MfusH1_chr03:33392054-33412412:+	between_alignments
Chr03	34616675	34624736	Assemblytics_b_3628	5360	+	Repeat_expansion	8061	13421	MfusH1_chr03:33414432-33427853:+	between_alignments
Chr03	34632304	34689219	Assemblytics_b_3629	8617	+	Repeat_contraction	56915	48298	MfusH1_chr03:33435367-33483665:+	between_alignments
Chr03	34643475	34695084	Assemblytics_b_3631	23650	+	Repeat_contraction	51609	27959	MfusH1_chr03:33516458-33544417:+	between_alignments
Chr03	34703756	34736428	Assemblytics_b_3632	28131	+	Repeat_expansion	32672	60803	MfusH1_chr03:33553083-33613886:+	between_alignments
Chr03	34740253	34740254	Assemblytics_b_3633	1024	+	Insertion	0	1024	MfusH1_chr03:33617686-33618710:+	between_alignments
Chr03	34755555	34796007	Assemblytics_b_3634	4560	+	Repeat_contraction	40452	35892	MfusH1_chr03:33633955-33669847:+	between_alignments
Chr03	34797873	34805774	Assemblytics_b_3635	274	+	Repeat_expansion	7901	8175	MfusH1_chr03:33671703-33679878:+	between_alignments
Chr03	34817062	34884074	Assemblytics_b_3636	9068	+	Repeat_expansion	67012	76080	MfusH1_chr03:33691184-33767264:+	between_alignments
Chr03	34886980	34901776	Assemblytics_b_3637	771	+	Repeat_expansion	14796	15567	MfusH1_chr03:33770175-33785742:+	between_alignments
Chr03	34903318	34903441	Assemblytics_b_3638	111	+	Deletion	123	12	MfusH1_chr03:33787281-33787293:+	between_alignments
Chr03	34907304	34936582	Assemblytics_b_3639	5210	+	Repeat_expansion	29278	34488	MfusH1_chr03:33791155-33825643:+	between_alignments
Chr03	34942331	34942379	Assemblytics_b_3640	581	+	Insertion	48	629	MfusH1_chr03:33831413-33832042:+	between_alignments
Chr03	34950134	34959133	Assemblytics_b_3641	660	+	Repeat_contraction	8999	8339	MfusH1_chr03:33839829-33848168:+	between_alignments
Chr03	35114510	35116973	Assemblytics_b_3647	68	+	Repeat_expansion	2463	2531	MfusH1_chr03:33969968-33972499:+	between_alignments
Chr03	35120026	35126860	Assemblytics_b_3648	3138	+	Repeat_expansion	6834	9972	MfusH1_chr03:33975564-33985536:+	between_alignments
Chr03	35131154	35131314	Assemblytics_b_3649	159	+	Deletion	160	1	MfusH1_chr03:33989794-33989795:+	between_alignments
Chr03	35147236	35161729	Assemblytics_b_3650	17597	+	Repeat_expansion	14493	32090	MfusH1_chr03:34005659-34037749:+	between_alignments
Chr03	35171923	35181534	Assemblytics_b_3651	1768	+	Repeat_expansion	9611	11379	MfusH1_chr03:34047916-34059295:+	between_alignments
Chr03	35185957	35191657	Assemblytics_b_3652	198	+	Repeat_expansion	5700	5898	MfusH1_chr03:34063689-34069587:+	between_alignments
Chr03	35193143	35245981	Assemblytics_b_3653	6965	+	Repeat_contraction	52838	45873	MfusH1_chr03:34071074-34116947:+	between_alignments
Chr03	35249630	35278949	Assemblytics_b_3654	2427	+	Repeat_contraction	29319	26892	MfusH1_chr03:34120581-34147473:+	between_alignments
Chr03	35282200	35282201	Assemblytics_b_3655	311	+	Insertion	0	311	MfusH1_chr03:34150693-34151004:+	between_alignments
Chr03	35286895	35296508	Assemblytics_b_3656	247	+	Repeat_expansion	9613	9860	MfusH1_chr03:34155706-34165566:+	between_alignments
Chr03	35301336	35302373	Assemblytics_b_3657	140	+	Repeat_contraction	1037	897	MfusH1_chr03:34170371-34171268:+	between_alignments
Chr03	35306845	35308128	Assemblytics_b_3658	457	+	Repeat_expansion	1283	1740	MfusH1_chr03:34175710-34177450:+	between_alignments
Chr03	35312229	35331251	Assemblytics_b_3659	5528	+	Repeat_contraction	19022	13494	MfusH1_chr03:34181565-34195059:+	between_alignments
Chr03	35342789	35343460	Assemblytics_b_3660	5065	+	Repeat_expansion	671	5736	MfusH1_chr03:34206689-34212425:+	between_alignments
Chr03	35345558	35352938	Assemblytics_b_3661	7204	+	Repeat_expansion	7380	14584	MfusH1_chr03:34214523-34229107:+	between_alignments
Chr03	35356200	35359965	Assemblytics_b_3662	717	+	Repeat_contraction	3765	3048	MfusH1_chr03:34232364-34235412:+	between_alignments
Chr03	35363515	35373472	Assemblytics_b_3663	11663	+	Repeat_expansion	9957	21620	MfusH1_chr03:34238991-34260611:+	between_alignments
Chr03	35376054	35387411	Assemblytics_b_3664	10793	+	Repeat_contraction	11357	564	MfusH1_chr03:34263157-34263721:+	between_alignments
Chr03	35389662	35404854	Assemblytics_b_3665	118	+	Repeat_expansion	15192	15310	MfusH1_chr03:34265964-34281274:+	between_alignments
Chr03	35410081	35432707	Assemblytics_b_3666	5284	+	Repeat_contraction	22626	17342	MfusH1_chr03:34286529-34303871:+	between_alignments
Chr03	35436666	35467451	Assemblytics_b_3667	8352	+	Repeat_contraction	30785	22433	MfusH1_chr03:34307806-34330239:+	between_alignments
Chr03	35473908	35480106	Assemblytics_b_3668	373	+	Repeat_expansion	6198	6571	MfusH1_chr03:34336692-34343263:+	between_alignments
Chr03	35483343	35483503	Assemblytics_b_3669	145	+	Deletion	160	15	MfusH1_chr03:34346510-34346525:+	between_alignments
Chr03	35485514	35494469	Assemblytics_b_3670	4109	+	Repeat_contraction	8955	4846	MfusH1_chr03:34348542-34353388:+	between_alignments
Chr03	35509353	35520375	Assemblytics_b_3671	4081	+	Repeat_contraction	11022	6941	MfusH1_chr03:34368305-34375246:+	between_alignments
Chr03	35524597	35532534	Assemblytics_b_3672	4515	+	Repeat_contraction	7937	3422	MfusH1_chr03:34379515-34382937:+	between_alignments
Chr03	35538085	35590982	Assemblytics_b_3673	29654	+	Repeat_contraction	52897	23243	MfusH1_chr03:34388415-34411658:+	between_alignments
Chr03	35595542	35596559	Assemblytics_b_3674	227	+	Repeat_expansion	1017	1244	MfusH1_chr03:34416259-34417503:+	between_alignments
Chr03	35600792	35604925	Assemblytics_b_3675	130	+	Repeat_contraction	4133	4003	MfusH1_chr03:34421729-34425732:+	between_alignments
Chr03	35622489	35629987	Assemblytics_b_3676	217	+	Repeat_expansion	7498	7715	MfusH1_chr03:34443260-34450975:+	between_alignments
Chr03	35632102	35651218	Assemblytics_b_3677	9573	+	Repeat_contraction	19116	9543	MfusH1_chr03:34453073-34462616:+	between_alignments
Chr03	35654521	35709742	Assemblytics_b_3678	6900	+	Repeat_contraction	55221	48321	MfusH1_chr03:34465912-34514233:+	between_alignments
Chr03	35729261	35752421	Assemblytics_b_3681	736	+	Repeat_expansion	23160	23896	MfusH1_chr03:34533775-34557671:+	between_alignments
Chr03	35754955	35761720	Assemblytics_b_3682	3534	+	Repeat_contraction	6765	3231	MfusH1_chr03:34560185-34563416:+	between_alignments
Chr03	35768848	35775785	Assemblytics_b_3683	4931	+	Repeat_expansion	6937	11868	MfusH1_chr03:34570558-34582426:+	between_alignments
Chr03	35777786	35781296	Assemblytics_b_3684	3409	+	Repeat_contraction	3510	101	MfusH1_chr03:34584425-34584526:+	between_alignments
Chr03	35791551	35796392	Assemblytics_b_3685	751	+	Repeat_contraction	4841	4090	MfusH1_chr03:34594873-34598963:+	between_alignments
Chr03	35924032	35924256	Assemblytics_b_3688	88	+	Repeat_contraction	224	136	MfusH1_chr03:34703468-34703604:+	between_alignments
Chr03	35937366	35945176	Assemblytics_b_3689	3022	+	Repeat_contraction	7810	4788	MfusH1_chr03:34716729-34721517:+	between_alignments
Chr03	35952424	35955899	Assemblytics_b_3693	9385	+	Repeat_expansion	3475	12860	MfusH1_chr03:34733105-34745965:+	between_alignments
Chr03	35963695	35979281	Assemblytics_b_3694	5083	+	Repeat_contraction	15586	10503	MfusH1_chr03:34753718-34764221:+	between_alignments
Chr03	35984046	35991117	Assemblytics_b_3695	1423	+	Repeat_expansion	7071	8494	MfusH1_chr03:34768934-34777428:+	between_alignments
Chr03	35992703	36014815	Assemblytics_b_3696	12824	+	Repeat_contraction	22112	9288	MfusH1_chr03:34779019-34788307:+	between_alignments
Chr03	36017932	36023783	Assemblytics_b_3697	1468	+	Repeat_contraction	5851	4383	MfusH1_chr03:34791387-34795770:+	between_alignments
Chr03	36027138	36041983	Assemblytics_b_3698	4349	+	Repeat_contraction	14845	10496	MfusH1_chr03:34799109-34809605:+	between_alignments
Chr03	36044499	36045499	Assemblytics_b_3699	251	+	Repeat_contraction	1000	749	MfusH1_chr03:34812121-34812870:+	between_alignments
Chr03	36054486	36067171	Assemblytics_b_3700	2999	+	Repeat_contraction	12685	9686	MfusH1_chr03:34821922-34831608:+	between_alignments
Chr03	36073778	36075719	Assemblytics_b_3701	1677	+	Repeat_contraction	1941	264	MfusH1_chr03:34838196-34838460:+	between_alignments
Chr03	36176326	36239437	Assemblytics_b_3704	2262	+	Repeat_contraction	63111	60849	MfusH1_chr03:34954559-35015408:+	between_alignments
Chr03	36246929	36247112	Assemblytics_b_3705	183	+	Deletion	183	0	MfusH1_chr03:35022876-35022876:+	between_alignments
Chr03	36250243	36262525	Assemblytics_b_3706	787	+	Repeat_expansion	12282	13069	MfusH1_chr03:35026000-35039069:+	between_alignments
Chr03	36269886	36273531	Assemblytics_b_3707	88	+	Repeat_contraction	3645	3557	MfusH1_chr03:35046455-35050012:+	between_alignments
Chr03	36280362	36283590	Assemblytics_b_3708	795	+	Repeat_contraction	3228	2433	MfusH1_chr03:35056835-35059268:+	between_alignments
Chr03	36295908	36322723	Assemblytics_b_3709	11208	+	Repeat_expansion	26815	38023	MfusH1_chr03:35071677-35109700:+	between_alignments
Chr03	36345440	36352462	Assemblytics_b_3711	5860	+	Repeat_contraction	7022	1162	MfusH1_chr03:35132468-35133630:+	between_alignments
Chr03	36354461	36410542	Assemblytics_b_3712	27606	+	Repeat_contraction	56081	28475	MfusH1_chr03:35135601-35164076:+	between_alignments
Chr03	36417450	36447361	Assemblytics_b_3713	8931	+	Repeat_contraction	29911	20980	MfusH1_chr03:35170999-35191979:+	between_alignments
Chr03	36449790	36464410	Assemblytics_b_3714	626	+	Repeat_expansion	14620	15246	MfusH1_chr03:35194410-35209656:+	between_alignments
Chr03	36467679	36477764	Assemblytics_b_3715	7405	+	Repeat_contraction	10085	2680	MfusH1_chr03:35212914-35215594:+	between_alignments
Chr03	36490682	36500790	Assemblytics_b_3716	859	+	Repeat_expansion	10108	10967	MfusH1_chr03:35228430-35239397:+	between_alignments
Chr03	36509697	36525641	Assemblytics_b_3719	6928	+	Repeat_contraction	15944	9016	MfusH1_chr03:35255056-35264072:+	between_alignments
Chr03	36531336	36535871	Assemblytics_b_3720	177	+	Repeat_expansion	4535	4712	MfusH1_chr03:35269813-35274525:+	between_alignments
Chr03	36538745	36539673	Assemblytics_b_3721	502	+	Repeat_contraction	928	426	MfusH1_chr03:35277380-35277806:+	between_alignments
Chr03	36547512	36586957	Assemblytics_b_3722	10956	+	Repeat_contraction	39445	28489	MfusH1_chr03:35285665-35314154:+	between_alignments
Chr03	36597469	36597580	Assemblytics_b_3723	111	+	Deletion	111	0	MfusH1_chr03:35324697-35324697:+	between_alignments
Chr03	36598745	36622042	Assemblytics_b_3724	10963	+	Repeat_contraction	23297	12334	MfusH1_chr03:35325869-35338203:+	between_alignments
Chr03	36623032	36659985	Assemblytics_b_3725	32084	+	Repeat_expansion	36953	69037	MfusH1_chr03:35339193-35408230:+	between_alignments
Chr03	36663614	36666062	Assemblytics_b_3726	2393	+	Repeat_contraction	2448	55	MfusH1_chr03:35411859-35411914:+	between_alignments
Chr03	36673842	36679548	Assemblytics_b_3727	239	+	Repeat_contraction	5706	5467	MfusH1_chr03:35419665-35425132:+	between_alignments
Chr03	36682322	36696011	Assemblytics_b_3728	1333	+	Repeat_contraction	13689	12356	MfusH1_chr03:35427922-35440278:+	between_alignments
Chr03	36698641	36699264	Assemblytics_b_3729	160	+	Repeat_expansion	623	783	MfusH1_chr03:35442893-35443676:+	between_alignments
Chr03	36702266	36718389	Assemblytics_b_3730	6950	+	Repeat_contraction	16123	9173	MfusH1_chr03:35446666-35455839:+	between_alignments
Chr03	36721056	36724196	Assemblytics_b_3731	858	+	Repeat_expansion	3140	3998	MfusH1_chr03:35458541-35462539:+	between_alignments
Chr03	36730618	36733100	Assemblytics_b_3732	149	+	Repeat_expansion	2482	2631	MfusH1_chr03:35468899-35471530:+	between_alignments
Chr03	36739947	36759938	Assemblytics_b_3733	39910	+	Repeat_expansion	19991	59901	MfusH1_chr03:35478301-35538202:+	between_alignments
Chr03	36764953	36775575	Assemblytics_b_3734	39281	+	Repeat_expansion	10622	49903	MfusH1_chr03:35543234-35593137:+	between_alignments
Chr03	36782388	36782568	Assemblytics_b_3735	180	+	Deletion	180	0	MfusH1_chr03:35599913-35599913:+	between_alignments
Chr03	36785659	36808186	Assemblytics_b_3736	2575	+	Repeat_expansion	22527	25102	MfusH1_chr03:35603003-35628105:+	between_alignments
Chr03	36815178	36815261	Assemblytics_b_3737	166	+	Repeat_expansion	83	249	MfusH1_chr03:35635067-35635316:+	between_alignments
Chr03	36816746	36819549	Assemblytics_b_3738	1280	+	Repeat_contraction	2803	1523	MfusH1_chr03:35636798-35638321:+	between_alignments
Chr03	36833553	36836340	Assemblytics_b_3740	120	+	Repeat_contraction	2787	2667	MfusH1_chr03:35652292-35654959:+	between_alignments
Chr03	36840603	36848910	Assemblytics_b_3741	3075	+	Repeat_expansion	8307	11382	MfusH1_chr03:35659222-35670604:+	between_alignments
Chr03	36854596	36872031	Assemblytics_b_3742	15498	+	Repeat_contraction	17435	1937	MfusH1_chr03:35676289-35678226:+	between_alignments
Chr03	36877132	36910774	Assemblytics_b_3743	1293	+	Repeat_contraction	33642	32349	MfusH1_chr03:35683318-35715667:+	between_alignments
Chr03	36911412	36917494	Assemblytics_b_3744	467	+	Repeat_contraction	6082	5615	MfusH1_chr03:35716305-35721920:+	between_alignments
Chr03	36930676	36940475	Assemblytics_b_3746	4339	+	Repeat_expansion	9799	14138	MfusH1_chr03:35906632-35920770:+	between_alignments
Chr03	36943235	36946191	Assemblytics_b_3747	1034	+	Repeat_expansion	2956	3990	MfusH1_chr03:35923532-35927522:+	between_alignments
Chr03	36954938	36954939	Assemblytics_b_3748	273	+	Insertion	0	273	MfusH1_chr03:35936295-35936568:+	between_alignments
Chr03	36959691	36961327	Assemblytics_b_3749	530	+	Repeat_expansion	1636	2166	MfusH1_chr03:35941302-35943468:+	between_alignments
Chr03	36972917	36974957	Assemblytics_b_3750	1565	+	Repeat_contraction	2040	475	MfusH1_chr03:35955023-35955498:+	between_alignments
Chr03	36976912	36982203	Assemblytics_b_3751	5062	+	Repeat_contraction	5291	229	MfusH1_chr03:35957486-35957715:+	between_alignments
Chr03	36983750	36992354	Assemblytics_b_3752	446	+	Repeat_contraction	8604	8158	MfusH1_chr03:35959259-35967417:+	between_alignments
Chr03	36993946	37044099	Assemblytics_b_3753	11691	+	Repeat_expansion	50153	61844	MfusH1_chr03:35969009-36030853:+	between_alignments
Chr03	37049358	37049365	Assemblytics_b_3754	7066	+	Insertion	-7	7059	MfusH1_chr03:36036098-36043157:+	between_alignments
Chr03	37050937	37051013	Assemblytics_b_3755	683	+	Repeat_expansion	76	759	MfusH1_chr03:36044716-36045475:+	between_alignments
Chr03	37056276	37059089	Assemblytics_b_3756	2084	+	Repeat_contraction	2813	729	MfusH1_chr03:36050747-36051476:+	between_alignments
Chr03	37064836	37064838	Assemblytics_b_3757	362	+	Insertion	2	364	MfusH1_chr03:36057181-36057545:+	between_alignments
Chr03	37066765	37066868	Assemblytics_b_3758	1158	+	Repeat_expansion	103	1261	MfusH1_chr03:36059495-36060756:+	between_alignments
Chr03	37073684	37073766	Assemblytics_b_3759	718	+	Repeat_expansion	82	800	MfusH1_chr03:36067644-36068444:+	between_alignments
Chr03	37078720	37100582	Assemblytics_b_3760	11667	+	Repeat_expansion	21862	33529	MfusH1_chr03:36073408-36106937:+	between_alignments
Chr03	37102964	37116814	Assemblytics_b_3761	2730	+	Repeat_contraction	13850	11120	MfusH1_chr03:36109307-36120427:+	between_alignments
Chr03	37125304	37125398	Assemblytics_b_3762	94	+	Deletion	94	0	MfusH1_chr03:36128969-36128969:+	between_alignments
Chr03	37133815	37148267	Assemblytics_b_3763	9681	+	Repeat_contraction	14452	4771	MfusH1_chr03:36137383-36142154:+	between_alignments
Chr03	37160372	37178402	Assemblytics_b_3764	6656	+	Repeat_contraction	18030	11374	MfusH1_chr03:36154284-36165658:+	between_alignments
Chr03	37191823	37238406	Assemblytics_b_3765	15081	+	Repeat_contraction	46583	31502	MfusH1_chr03:36179031-36210533:+	between_alignments
Chr03	37245341	37258985	Assemblytics_b_3766	3263	+	Repeat_contraction	13644	10381	MfusH1_chr03:36217526-36227907:+	between_alignments
Chr03	37280306	37280476	Assemblytics_b_3768	91	+	Repeat_contraction	170	79	MfusH1_chr03:36249214-36249293:+	between_alignments
Chr03	37284827	37286177	Assemblytics_b_3769	695	+	Repeat_contraction	1350	655	MfusH1_chr03:36253636-36254291:+	between_alignments
Chr03	37291474	37305904	Assemblytics_b_3770	7535	+	Repeat_contraction	14430	6895	MfusH1_chr03:36259546-36266441:+	between_alignments
Chr03	37308500	37308709	Assemblytics_b_3771	206	+	Deletion	209	3	MfusH1_chr03:36269033-36269036:+	between_alignments
Chr03	37319810	37333119	Assemblytics_b_3772	103	+	Repeat_expansion	13309	13412	MfusH1_chr03:36280044-36293456:+	between_alignments
Chr03	37338710	37388050	Assemblytics_b_3773	14803	+	Repeat_expansion	49340	64143	MfusH1_chr03:36299028-36363171:+	between_alignments
Chr03	37391056	37391633	Assemblytics_b_3774	539	+	Deletion	577	38	MfusH1_chr03:36366169-36366207:+	between_alignments
Chr03	37395028	37410980	Assemblytics_b_3775	4809	+	Repeat_expansion	15952	20761	MfusH1_chr03:36369607-36390368:+	between_alignments
Chr03	37413504	37415111	Assemblytics_b_3776	2341	+	Repeat_expansion	1607	3948	MfusH1_chr03:36392887-36396835:+	between_alignments
Chr03	37452543	37462679	Assemblytics_b_3779	18444	+	Repeat_expansion	10136	28580	MfusH1_chr03:36429179-36457759:+	between_alignments
Chr03	37470873	37485466	Assemblytics_b_3780	6462	+	Repeat_contraction	14593	8131	MfusH1_chr03:36466004-36474135:+	between_alignments
Chr03	37489816	37489824	Assemblytics_b_3781	134	+	Insertion	8	142	MfusH1_chr03:36478493-36478635:+	between_alignments
Chr03	37495570	37514783	Assemblytics_b_3782	6116	+	Repeat_contraction	19213	13097	MfusH1_chr03:36484388-36497485:+	between_alignments
Chr04	20396	21047	Assemblytics_b_3783	714	+	Repeat_expansion	651	1365	MfusH1_chr04:26441-27806:+	between_alignments
Chr04	24191	36800	Assemblytics_b_3784	12347	+	Repeat_contraction	12609	262	MfusH1_chr04:30986-31248:+	between_alignments
Chr04	38779	61230	Assemblytics_b_3785	5892	+	Repeat_contraction	22451	16559	MfusH1_chr04:33227-49786:+	between_alignments
Chr04	121684	142726	Assemblytics_b_3788	6971	+	Repeat_contraction	21042	14071	MfusH1_chr04:101542-115613:+	between_alignments
Chr04	147432	157219	Assemblytics_b_3789	3044	+	Repeat_contraction	9787	6743	MfusH1_chr04:120302-127045:+	between_alignments
Chr04	173405	176480	Assemblytics_b_3790	1104	+	Repeat_contraction	3075	1971	MfusH1_chr04:143244-145215:+	between_alignments
Chr04	182464	228209	Assemblytics_b_3791	22822	+	Repeat_contraction	45745	22923	MfusH1_chr04:151188-174111:+	between_alignments
Chr04	230844	232919	Assemblytics_b_3792	7407	+	Repeat_expansion	2075	9482	MfusH1_chr04:176754-186236:+	between_alignments
Chr04	235935	286010	Assemblytics_b_3793	47948	+	Repeat_contraction	50075	2127	MfusH1_chr04:189220-191347:+	between_alignments
Chr04	290789	291224	Assemblytics_b_3794	429	+	Deletion	435	6	MfusH1_chr04:196181-196187:+	between_alignments
Chr04	305410	348956	Assemblytics_b_3795	8904	+	Repeat_contraction	43546	34642	MfusH1_chr04:210340-244982:+	between_alignments
Chr04	352452	378946	Assemblytics_b_3796	2980	+	Repeat_contraction	26494	23514	MfusH1_chr04:248432-271946:+	between_alignments
Chr04	381046	402006	Assemblytics_b_3797	230	+	Repeat_contraction	20960	20730	MfusH1_chr04:274056-294786:+	between_alignments
Chr04	414742	414824	Assemblytics_b_3798	259	+	Repeat_expansion	82	341	MfusH1_chr04:307527-307868:+	between_alignments
Chr04	422562	438007	Assemblytics_b_3799	13792	+	Repeat_expansion	15445	29237	MfusH1_chr04:315610-344847:+	between_alignments
Chr04	440944	487465	Assemblytics_b_3800	39049	+	Repeat_contraction	46521	7472	MfusH1_chr04:347793-355265:+	between_alignments
Chr04	491893	514247	Assemblytics_b_3801	10147	+	Repeat_expansion	22354	32501	MfusH1_chr04:359684-392185:+	between_alignments
Chr04	520037	520855	Assemblytics_b_3802	63	+	Repeat_contraction	818	755	MfusH1_chr04:397940-398695:+	between_alignments
Chr04	531059	531091	Assemblytics_b_3803	169	+	Insertion	32	201	MfusH1_chr04:408830-409031:+	between_alignments
Chr04	535932	538798	Assemblytics_b_3804	6271	+	Repeat_expansion	2866	9137	MfusH1_chr04:413870-423007:+	between_alignments
Chr04	539773	540500	Assemblytics_b_3805	256	+	Repeat_contraction	727	471	MfusH1_chr04:423982-424453:+	between_alignments
Chr04	541292	545546	Assemblytics_b_3806	1079	+	Repeat_contraction	4254	3175	MfusH1_chr04:425247-428422:+	between_alignments
Chr04	549693	568189	Assemblytics_b_3807	6274	+	Repeat_contraction	18496	12222	MfusH1_chr04:432580-444802:+	between_alignments
Chr04	571180	573115	Assemblytics_b_3808	307	+	Repeat_contraction	1935	1628	MfusH1_chr04:447795-449423:+	between_alignments
Chr04	577430	585163	Assemblytics_b_3809	4985	+	Repeat_contraction	7733	2748	MfusH1_chr04:453743-456491:+	between_alignments
Chr04	588490	601190	Assemblytics_b_3810	5735	+	Repeat_contraction	12700	6965	MfusH1_chr04:459824-466789:+	between_alignments
Chr04	612416	649277	Assemblytics_b_3811	3666	+	Repeat_contraction	36861	33195	MfusH1_chr04:477876-511071:+	between_alignments
Chr04	660379	673189	Assemblytics_b_3812	3491	+	Repeat_contraction	12810	9319	MfusH1_chr04:522159-531478:+	between_alignments
Chr04	682345	689259	Assemblytics_b_3813	1481	+	Repeat_contraction	6914	5433	MfusH1_chr04:540544-545977:+	between_alignments
Chr04	700939	705279	Assemblytics_b_3814	1065	+	Repeat_expansion	4340	5405	MfusH1_chr04:557735-563140:+	between_alignments
Chr04	709081	720313	Assemblytics_b_3815	234	+	Repeat_contraction	11232	10998	MfusH1_chr04:566928-577926:+	between_alignments
Chr04	727947	729151	Assemblytics_b_3816	102	+	Repeat_expansion	1204	1306	MfusH1_chr04:585537-586843:+	between_alignments
Chr04	951700	979290	Assemblytics_b_3818	7141	+	Repeat_contraction	27590	20449	MfusH1_chr04:604173-624622:+	between_alignments
Chr04	986083	1016720	Assemblytics_b_3819	8906	+	Repeat_contraction	30637	21731	MfusH1_chr04:631411-653142:+	between_alignments
Chr04	1019853	1044121	Assemblytics_b_3820	21407	+	Repeat_contraction	24268	2861	MfusH1_chr04:656278-659139:+	between_alignments
Chr04	1047031	1054760	Assemblytics_b_3821	409	+	Repeat_contraction	7729	7320	MfusH1_chr04:662064-669384:+	between_alignments
Chr04	1058949	1076301	Assemblytics_b_3822	17180	+	Repeat_contraction	17352	172	MfusH1_chr04:673584-673756:+	between_alignments
Chr04	1072609	1078677	Assemblytics_b_3823	21849	+	Tandem_expansion	-6068	15781	MfusH1_chr04:676138-691919:+	between_alignments
Chr04	1082683	1084549	Assemblytics_b_3824	544	+	Repeat_contraction	1866	1322	MfusH1_chr04:702029-703351:+	between_alignments
Chr04	1093527	1097693	Assemblytics_b_3825	187	+	Repeat_contraction	4166	3979	MfusH1_chr04:712339-716318:+	between_alignments
Chr04	1104274	1104392	Assemblytics_b_3826	113	+	Deletion	118	5	MfusH1_chr04:722905-722910:+	between_alignments
Chr04	1110334	1126669	Assemblytics_b_3827	2943	+	Repeat_contraction	16335	13392	MfusH1_chr04:728882-742274:+	between_alignments
Chr04	1130627	1138159	Assemblytics_b_3828	356	+	Repeat_contraction	7532	7176	MfusH1_chr04:746240-753416:+	between_alignments
Chr04	1142411	1180855	Assemblytics_b_3829	16533	+	Repeat_contraction	38444	21911	MfusH1_chr04:757655-779566:+	between_alignments
Chr04	1188975	1189817	Assemblytics_b_3830	831	+	Deletion	842	11	MfusH1_chr04:787687-787698:+	between_alignments
Chr04	1254514	1341972	Assemblytics_b_3832	37595	+	Repeat_expansion	87458	125053	MfusH1_chr04:801753-926806:+	between_alignments
Chr04	1344728	1387323	Assemblytics_b_3833	16484	+	Repeat_contraction	42595	26111	MfusH1_chr04:929562-955673:+	between_alignments
Chr04	1389883	1405434	Assemblytics_b_3834	3908	+	Repeat_expansion	15551	19459	MfusH1_chr04:958243-977702:+	between_alignments
Chr04	1407361	1414404	Assemblytics_b_3835	2624	+	Repeat_expansion	7043	9667	MfusH1_chr04:979617-989284:+	between_alignments
Chr04	1419362	1426960	Assemblytics_b_3836	4349	+	Repeat_contraction	7598	3249	MfusH1_chr04:994279-997528:+	between_alignments
Chr04	1433461	1436033	Assemblytics_b_3837	141	+	Repeat_contraction	2572	2431	MfusH1_chr04:1004064-1006495:+	between_alignments
Chr04	1441938	1456377	Assemblytics_b_3838	14263	+	Repeat_expansion	14439	28702	MfusH1_chr04:1012342-1041044:+	between_alignments
Chr04	1545385	1577219	Assemblytics_b_3844	2627	+	Repeat_expansion	31834	34461	MfusH1_chr04:1115335-1149796:+	between_alignments
Chr04	1579948	1585785	Assemblytics_b_3845	5042	+	Repeat_contraction	5837	795	MfusH1_chr04:1152498-1153293:+	between_alignments
Chr04	1598188	1598396	Assemblytics_b_3846	137	+	Repeat_contraction	208	71	MfusH1_chr04:1165740-1165811:+	between_alignments
Chr04	1605588	1609382	Assemblytics_b_3847	1193	+	Repeat_contraction	3794	2601	MfusH1_chr04:1173022-1175623:+	between_alignments
Chr04	1611997	1612162	Assemblytics_b_3848	164	+	Deletion	165	1	MfusH1_chr04:1178253-1178254:+	between_alignments
Chr04	1613601	1614466	Assemblytics_b_3849	948	+	Tandem_expansion	-865	83	MfusH1_chr04:1180558-1180641:+	between_alignments
Chr04	1728986	1744558	Assemblytics_b_3851	19622	+	Repeat_expansion	15572	35194	MfusH1_chr04:1215941-1251135:+	between_alignments
Chr04	1746014	1746820	Assemblytics_b_3852	5917	+	Repeat_expansion	806	6723	MfusH1_chr04:1252588-1259311:+	between_alignments
Chr04	1750039	1752825	Assemblytics_b_3853	1911	+	Repeat_expansion	2786	4697	MfusH1_chr04:1262501-1267198:+	between_alignments
Chr04	1758085	1763021	Assemblytics_b_3854	989	+	Repeat_contraction	4936	3947	MfusH1_chr04:1272415-1276362:+	between_alignments
Chr04	1765621	1775041	Assemblytics_b_3855	8490	+	Repeat_contraction	9420	930	MfusH1_chr04:1278958-1279888:+	between_alignments
Chr04	1779644	1807919	Assemblytics_b_3856	12649	+	Repeat_expansion	28275	40924	MfusH1_chr04:1284500-1325424:+	between_alignments
Chr04	1811376	1814653	Assemblytics_b_3857	3230	+	Deletion	3277	47	MfusH1_chr04:1328880-1328927:+	between_alignments
Chr04	1816239	1820559	Assemblytics_b_3858	4552	+	Repeat_expansion	4320	8872	MfusH1_chr04:1330532-1339404:+	between_alignments
Chr04	1826673	1836804	Assemblytics_b_3859	2245	+	Repeat_contraction	10131	7886	MfusH1_chr04:1345464-1353350:+	between_alignments
Chr04	1847942	1848152	Assemblytics_b_3860	4483	+	Repeat_expansion	210	4693	MfusH1_chr04:1364457-1369150:+	between_alignments
Chr04	1856986	1859536	Assemblytics_b_3861	783	+	Repeat_expansion	2550	3333	MfusH1_chr04:1378006-1381339:+	between_alignments
Chr04	1862914	1871700	Assemblytics_b_3862	8247	+	Repeat_contraction	8786	539	MfusH1_chr04:1384719-1385258:+	between_alignments
Chr05	36418662	36418790	Assemblytics_b_3864	128	+	Deletion	128	0	MfusH1_chr04:1412747-1412747:+	between_alignments
Chr05	36389071	36410867	Assemblytics_b_3865	298	+	Repeat_contraction	21796	21498	MfusH1_chr04:1420594-1442092:+	between_alignments
Chr05	36373805	36385865	Assemblytics_b_3866	720	+	Repeat_contraction	12060	11340	MfusH1_chr04:1445305-1456645:+	between_alignments
Chr05	36368800	36368920	Assemblytics_b_3867	298	+	Repeat_expansion	120	418	MfusH1_chr04:1461472-1461890:+	between_alignments
Chr04	2050296	2068490	Assemblytics_b_3869	3591	+	Repeat_contraction	18194	14603	MfusH1_chr04:1505543-1520146:+	between_alignments
Chr04	2072236	2075817	Assemblytics_b_3870	134	+	Repeat_expansion	3581	3715	MfusH1_chr04:1523891-1527606:+	between_alignments
Chr04	2078072	2082751	Assemblytics_b_3871	81	+	Repeat_contraction	4679	4598	MfusH1_chr04:1529860-1534458:+	between_alignments
Chr04	2084111	2091815	Assemblytics_b_3872	8699	+	Repeat_expansion	7704	16403	MfusH1_chr04:1535790-1552193:+	between_alignments
Chr04	2095702	2114115	Assemblytics_b_3873	1950	+	Repeat_expansion	18413	20363	MfusH1_chr04:1556068-1576431:+	between_alignments
Chr04	2118633	2135705	Assemblytics_b_3874	6392	+	Repeat_contraction	17072	10680	MfusH1_chr04:1580860-1591540:+	between_alignments
Chr04	2138501	2152734	Assemblytics_b_3875	10112	+	Repeat_contraction	14233	4121	MfusH1_chr04:1594327-1598448:+	between_alignments
Chr04	2188112	2205758	Assemblytics_b_3879	2309	+	Repeat_expansion	17646	19955	MfusH1_chr04:1655286-1675241:+	between_alignments
Chr04	2209697	2222712	Assemblytics_b_3880	8464	+	Repeat_expansion	13015	21479	MfusH1_chr04:1679195-1700674:+	between_alignments
Chr04	2226801	2258745	Assemblytics_b_3881	513	+	Repeat_contraction	31944	31431	MfusH1_chr04:1704801-1736232:+	between_alignments
Chr04	2264013	2269607	Assemblytics_b_3882	14392	+	Repeat_expansion	5594	19986	MfusH1_chr04:1741548-1761534:+	between_alignments
Chr04	2313085	2375863	Assemblytics_b_3885	14856	+	Repeat_contraction	62778	47922	MfusH1_chr04:1790031-1837953:+	between_alignments
Chr04	2388046	2400179	Assemblytics_b_3888	3469	+	Repeat_contraction	12133	8664	MfusH1_chr04:1858871-1867535:+	between_alignments
Chr04	2409679	2442708	Assemblytics_b_3889	5971	+	Repeat_contraction	33029	27058	MfusH1_chr04:1877032-1904090:+	between_alignments
Chr04	2454820	2494606	Assemblytics_b_3890	2008	+	Repeat_contraction	39786	37778	MfusH1_chr04:1916216-1953994:+	between_alignments
Chr04	2496564	2498208	Assemblytics_b_3891	371	+	Repeat_expansion	1644	2015	MfusH1_chr04:1955957-1957972:+	between_alignments
Chr04	2502723	2530712	Assemblytics_b_3892	20412	+	Repeat_contraction	27989	7577	MfusH1_chr04:1962482-1970059:+	between_alignments
Chr04	2565089	2565417	Assemblytics_b_3896	1504	+	Repeat_expansion	328	1832	MfusH1_chr04:2025724-2027556:+	between_alignments
Chr04	2568937	2573635	Assemblytics_b_3897	13646	+	Repeat_expansion	4698	18344	MfusH1_chr04:2031074-2049418:+	between_alignments
Chr04	2576815	2584330	Assemblytics_b_3898	4466	+	Repeat_contraction	7515	3049	MfusH1_chr04:2052628-2055677:+	between_alignments
Chr04	2585747	2593057	Assemblytics_b_3899	811	+	Repeat_contraction	7310	6499	MfusH1_chr04:2057095-2063594:+	between_alignments
Chr04	2596609	2678838	Assemblytics_b_3900	11433	+	Repeat_contraction	82229	70796	MfusH1_chr04:2067138-2137934:+	between_alignments
Chr04	2683428	2708787	Assemblytics_b_3901	600	+	Repeat_contraction	25359	24759	MfusH1_chr04:2142550-2167309:+	between_alignments
Chr04	2721987	2726521	Assemblytics_b_3902	3239	+	Repeat_contraction	4534	1295	MfusH1_chr04:2180518-2181813:+	between_alignments
Chr04	2734310	2739311	Assemblytics_b_3903	894	+	Repeat_expansion	5001	5895	MfusH1_chr04:2189634-2195529:+	between_alignments
Chr04	2742727	2759143	Assemblytics_b_3904	6487	+	Repeat_contraction	16416	9929	MfusH1_chr04:2198959-2208888:+	between_alignments
Chr04	2763543	2786552	Assemblytics_b_3905	17089	+	Repeat_contraction	23009	5920	MfusH1_chr04:2213253-2219173:+	between_alignments
Chr04	2790057	2813429	Assemblytics_b_3906	5764	+	Repeat_expansion	23372	29136	MfusH1_chr04:2222674-2251810:+	between_alignments
Chr04	2824043	2918182	Assemblytics_b_3907	40189	+	Repeat_contraction	94139	53950	MfusH1_chr04:2262406-2316356:+	between_alignments
Chr04	2921940	2953063	Assemblytics_b_3908	28730	+	Repeat_expansion	31123	59853	MfusH1_chr04:2320126-2379979:+	between_alignments
Chr04	2959482	2966727	Assemblytics_b_3909	981	+	Repeat_expansion	7245	8226	MfusH1_chr04:2386380-2394606:+	between_alignments
Chr04	2969715	3027048	Assemblytics_b_3910	4045	+	Repeat_expansion	57333	61378	MfusH1_chr04:2397551-2458929:+	between_alignments
Chr04	3029512	3075038	Assemblytics_b_3911	13682	+	Repeat_expansion	45526	59208	MfusH1_chr04:2461419-2520627:+	between_alignments
Chr04	3078344	3085012	Assemblytics_b_3912	14376	+	Repeat_expansion	6668	21044	MfusH1_chr04:2523935-2544979:+	between_alignments
Chr04	3089808	3136713	Assemblytics_b_3913	43329	+	Repeat_contraction	46905	3576	MfusH1_chr04:2549744-2553320:+	between_alignments
Chr04	3140050	3146178	Assemblytics_b_3914	2559	+	Repeat_expansion	6128	8687	MfusH1_chr04:2556671-2565358:+	between_alignments
Chr04	3150142	3157501	Assemblytics_b_3915	1719	+	Repeat_expansion	7359	9078	MfusH1_chr04:2569388-2578466:+	between_alignments
Chr04	3162498	3178595	Assemblytics_b_3916	464	+	Repeat_expansion	16097	16561	MfusH1_chr04:2583483-2600044:+	between_alignments
Chr04	3181889	3221656	Assemblytics_b_3917	19896	+	Repeat_expansion	39767	59663	MfusH1_chr04:2603283-2662946:+	between_alignments
Chr04	3239520	3249720	Assemblytics_b_3918	3060	+	Repeat_expansion	10200	13260	MfusH1_chr04:2680723-2693983:+	between_alignments
Chr04	3257347	3258217	Assemblytics_b_3919	138	+	Repeat_contraction	870	732	MfusH1_chr04:2701609-2702341:+	between_alignments
Chr04	3259772	3358667	Assemblytics_b_3920	23709	+	Repeat_contraction	98895	75186	MfusH1_chr04:2703901-2779087:+	between_alignments
Chr04	3360744	3409200	Assemblytics_b_3921	45325	+	Repeat_contraction	48456	3131	MfusH1_chr04:2781182-2784313:+	between_alignments
Chr04	3411791	3416185	Assemblytics_b_3922	4094	+	Repeat_expansion	4394	8488	MfusH1_chr04:2786904-2795392:+	between_alignments
Chr04	3419655	3434928	Assemblytics_b_3923	12929	+	Repeat_contraction	15273	2344	MfusH1_chr04:2798865-2801209:+	between_alignments
Chr04	3442988	3443943	Assemblytics_b_3924	1338	+	Repeat_expansion	955	2293	MfusH1_chr04:2809275-2811568:+	between_alignments
Chr04	3447908	3454934	Assemblytics_b_3925	407	+	Repeat_expansion	7026	7433	MfusH1_chr04:2815542-2822975:+	between_alignments
Chr04	3458408	3511564	Assemblytics_b_3926	16808	+	Repeat_contraction	53156	36348	MfusH1_chr04:2826431-2862779:+	between_alignments
Chr04	3514484	3514676	Assemblytics_b_3927	192	+	Deletion	192	0	MfusH1_chr04:2865687-2865687:+	between_alignments
Chr04	3640506	3667976	Assemblytics_b_3935	10133	+	Repeat_expansion	27470	37603	MfusH1_chr04:2960997-2998600:+	between_alignments
Chr04	3671783	3686639	Assemblytics_b_3936	8384	+	Repeat_expansion	14856	23240	MfusH1_chr04:3002398-3025638:+	between_alignments
Chr04	3691181	3745717	Assemblytics_b_3937	32723	+	Repeat_expansion	54536	87259	MfusH1_chr04:3030198-3117457:+	between_alignments
Chr04	3746788	3746794	Assemblytics_b_3938	126	+	Insertion	6	132	MfusH1_chr04:3118531-3118663:+	between_alignments
Chr04	3752368	3796983	Assemblytics_b_3939	7254	+	Repeat_contraction	44615	37361	MfusH1_chr04:3124215-3161576:+	between_alignments
Chr04	3799973	3808517	Assemblytics_b_3940	1078	+	Repeat_expansion	8544	9622	MfusH1_chr04:3164543-3174165:+	between_alignments
Chr04	3821820	3824842	Assemblytics_b_3941	585	+	Repeat_expansion	3022	3607	MfusH1_chr04:3187420-3191027:+	between_alignments
Chr04	3832298	3858301	Assemblytics_b_3942	8299	+	Repeat_contraction	26003	17704	MfusH1_chr04:3198427-3216131:+	between_alignments
Chr04	3969050	3990404	Assemblytics_b_3944	28746	+	Repeat_expansion	21354	50100	MfusH1_chr04:3242908-3293008:+	between_alignments
Chr04	3996083	3996246	Assemblytics_b_3945	213	+	Tandem_expansion	-163	50	MfusH1_chr04:3298812-3298862:+	between_alignments
Chr04	3998273	4072831	Assemblytics_b_3946	4397	+	Repeat_expansion	74558	78955	MfusH1_chr04:3301053-3380008:+	between_alignments
Chr04	4077601	4103911	Assemblytics_b_3947	9376	+	Repeat_expansion	26310	35686	MfusH1_chr04:3384780-3420466:+	between_alignments
Chr04	4107078	4111051	Assemblytics_b_3948	705	+	Repeat_contraction	3973	3268	MfusH1_chr04:3423637-3426905:+	between_alignments
Chr04	4115907	4145094	Assemblytics_b_3949	8904	+	Repeat_contraction	29187	20283	MfusH1_chr04:3431767-3452050:+	between_alignments
Chr04	4156383	4176993	Assemblytics_b_3950	13332	+	Repeat_contraction	20610	7278	MfusH1_chr04:3463391-3470669:+	between_alignments
Chr04	4181530	4181534	Assemblytics_b_3951	351	+	Insertion	-4	347	MfusH1_chr04:3475164-3475511:+	between_alignments
Chr04	4182821	4198180	Assemblytics_b_3952	455	+	Repeat_expansion	15359	15814	MfusH1_chr04:3476803-3492617:+	between_alignments
Chr04	4201946	4205040	Assemblytics_b_3953	485	+	Repeat_expansion	3094	3579	MfusH1_chr04:3496410-3499989:+	between_alignments
Chr04	4207181	4208563	Assemblytics_b_3954	688	+	Repeat_contraction	1382	694	MfusH1_chr04:3502130-3502824:+	between_alignments
Chr04	4216199	4216381	Assemblytics_b_3955	182	+	Deletion	182	0	MfusH1_chr04:3510415-3510415:+	between_alignments
Chr04	4220034	4226502	Assemblytics_b_3956	1608	+	Repeat_expansion	6468	8076	MfusH1_chr04:3514034-3522110:+	between_alignments
Chr04	4233161	4233305	Assemblytics_b_3957	144	+	Deletion	144	0	MfusH1_chr04:3528829-3528829:+	between_alignments
Chr04	4237326	4238040	Assemblytics_b_3958	89	+	Repeat_expansion	714	803	MfusH1_chr04:3532872-3533675:+	between_alignments
Chr04	4239121	4251200	Assemblytics_b_3959	4410	+	Repeat_contraction	12079	7669	MfusH1_chr04:3534755-3542424:+	between_alignments
Chr04	4255660	4297002	Assemblytics_b_3960	2448	+	Repeat_contraction	41342	38894	MfusH1_chr04:3546893-3585787:+	between_alignments
Chr04	4302963	4313709	Assemblytics_b_3961	3433	+	Repeat_contraction	10746	7313	MfusH1_chr04:3591776-3599089:+	between_alignments
Chr04	4320760	4347691	Assemblytics_b_3962	14618	+	Repeat_contraction	26931	12313	MfusH1_chr04:3606106-3618419:+	between_alignments
Chr04	819900	850088	Assemblytics_b_3965	8417	+	Repeat_contraction	30188	21771	MfusH1_chr04:3654573-3676344:+	between_alignments
Chr04	884894	889090	Assemblytics_b_3968	114	+	Repeat_contraction	4196	4082	MfusH1_chr04:3713099-3717181:+	between_alignments
Chr04	4712303	4725095	Assemblytics_b_3970	3729	+	Repeat_contraction	12792	9063	MfusH1_chr04:3752846-3761909:+	between_alignments
Chr04	4736816	4746783	Assemblytics_b_3971	3802	+	Repeat_expansion	9967	13769	MfusH1_chr04:3773549-3787318:+	between_alignments
Chr04	4754007	4780595	Assemblytics_b_3972	2604	+	Repeat_expansion	26588	29192	MfusH1_chr04:3794583-3823775:+	between_alignments
Chr04	4782448	4893506	Assemblytics_b_3973	10970	+	Repeat_contraction	111058	100088	MfusH1_chr04:3825625-3925713:+	between_alignments
Chr04	4898222	4908299	Assemblytics_b_3974	4726	+	Repeat_contraction	10077	5351	MfusH1_chr04:3930442-3935793:+	between_alignments
Chr04	4911179	4912933	Assemblytics_b_3975	2279	+	Repeat_expansion	1754	4033	MfusH1_chr04:3938679-3942712:+	between_alignments
Chr04	4921180	4981692	Assemblytics_b_3976	34508	+	Repeat_contraction	60512	26004	MfusH1_chr04:3950923-3976927:+	between_alignments
Chr04	4984891	4985619	Assemblytics_b_3977	403	+	Repeat_expansion	728	1131	MfusH1_chr04:3980143-3981274:+	between_alignments
Chr04	4995629	5012267	Assemblytics_b_3978	3709	+	Repeat_expansion	16638	20347	MfusH1_chr04:3991240-4011587:+	between_alignments
Chr04	5014530	5030275	Assemblytics_b_3979	4145	+	Repeat_contraction	15745	11600	MfusH1_chr04:4013847-4025447:+	between_alignments
Chr04	5034793	5037545	Assemblytics_b_3980	5113	+	Repeat_expansion	2752	7865	MfusH1_chr04:4029908-4037773:+	between_alignments
Chr04	5044876	5054886	Assemblytics_b_3981	6545	+	Repeat_contraction	10010	3465	MfusH1_chr04:4045084-4048549:+	between_alignments
Chr04	5055927	5058998	Assemblytics_b_3982	221	+	Repeat_expansion	3071	3292	MfusH1_chr04:4049590-4052882:+	between_alignments
Chr04	5062822	5127096	Assemblytics_b_3983	34766	+	Repeat_contraction	64274	29508	MfusH1_chr04:4056708-4086216:+	between_alignments
Chr04	5132754	5141001	Assemblytics_b_3984	4926	+	Repeat_contraction	8247	3321	MfusH1_chr04:4091834-4095155:+	between_alignments
Chr04	5143963	5157589	Assemblytics_b_3985	6090	+	Repeat_contraction	13626	7536	MfusH1_chr04:4098068-4105604:+	between_alignments
Chr04	5164603	5165282	Assemblytics_b_3986	424	+	Repeat_contraction	679	255	MfusH1_chr04:4112616-4112871:+	between_alignments
Chr04	5170511	5204038	Assemblytics_b_3987	17016	+	Repeat_expansion	33527	50543	MfusH1_chr04:4118078-4168621:+	between_alignments
Chr04	5206922	5211630	Assemblytics_b_3988	1086	+	Repeat_contraction	4708	3622	MfusH1_chr04:4171486-4175108:+	between_alignments
Chr04	5223420	5227533	Assemblytics_b_3989	1773	+	Repeat_contraction	4113	2340	MfusH1_chr04:4186844-4189184:+	between_alignments
Chr04	5230052	5230053	Assemblytics_b_3990	549	+	Insertion	0	549	MfusH1_chr04:4191680-4192229:+	between_alignments
Chr04	5237015	5240501	Assemblytics_b_3991	189	+	Repeat_contraction	3486	3297	MfusH1_chr04:4199149-4202446:+	between_alignments
Chr04	5250448	5256245	Assemblytics_b_3992	3519	+	Repeat_contraction	5797	2278	MfusH1_chr04:4212399-4214677:+	between_alignments
Chr04	5263592	5269048	Assemblytics_b_3993	951	+	Repeat_contraction	5456	4505	MfusH1_chr04:4221959-4226464:+	between_alignments
Chr04	5270750	5271066	Assemblytics_b_3994	228	+	Repeat_contraction	316	88	MfusH1_chr04:4228163-4228251:+	between_alignments
Chr04	5274610	5280015	Assemblytics_b_3995	80	+	Repeat_contraction	5405	5325	MfusH1_chr04:4231777-4237102:+	between_alignments
Chr04	5283285	5283384	Assemblytics_b_3996	99	+	Deletion	99	0	MfusH1_chr04:4240379-4240379:+	between_alignments
Chr04	5285768	5319367	Assemblytics_b_3997	5271	+	Repeat_expansion	33599	38870	MfusH1_chr04:4242741-4281611:+	between_alignments
Chr04	5322555	5330946	Assemblytics_b_3998	1938	+	Repeat_expansion	8391	10329	MfusH1_chr04:4284795-4295124:+	between_alignments
Chr04	5338571	5372596	Assemblytics_b_3999	1434	+	Repeat_contraction	34025	32591	MfusH1_chr04:4302790-4335381:+	between_alignments
Chr04	5385522	5395388	Assemblytics_b_4001	485	+	Repeat_contraction	9866	9381	MfusH1_chr04:4348362-4357743:+	between_alignments
Chr04	5411358	5437986	Assemblytics_b_4002	2276	+	Repeat_contraction	26628	24352	MfusH1_chr04:4373632-4397984:+	between_alignments
Chr04	5445620	5462470	Assemblytics_b_4003	5954	+	Repeat_expansion	16850	22804	MfusH1_chr04:4405634-4428438:+	between_alignments
Chr04	5465489	5511978	Assemblytics_b_4004	22852	+	Repeat_contraction	46489	23637	MfusH1_chr04:4431455-4455092:+	between_alignments
Chr04	5524595	5525647	Assemblytics_b_4005	1711	+	Repeat_expansion	1052	2763	MfusH1_chr04:4467634-4470397:+	between_alignments
Chr04	5533995	5544228	Assemblytics_b_4006	1191	+	Repeat_expansion	10233	11424	MfusH1_chr04:4478732-4490156:+	between_alignments
Chr04	5553607	5596816	Assemblytics_b_4007	9182	+	Repeat_expansion	43209	52391	MfusH1_chr04:4499499-4551890:+	between_alignments
Chr04	5708553	5748978	Assemblytics_b_4009	16016	+	Repeat_expansion	40425	56441	MfusH1_chr04:4720147-4776588:+	between_alignments
Chr04	5750024	5761379	Assemblytics_b_4010	752	+	Repeat_contraction	11355	10603	MfusH1_chr04:4777661-4788264:+	between_alignments
Chr04	5762724	5784540	Assemblytics_b_4011	6474	+	Repeat_contraction	21816	15342	MfusH1_chr04:4789606-4804948:+	between_alignments
Chr04	5920474	5948046	Assemblytics_b_4016	10797	+	Repeat_expansion	27572	38369	MfusH1_chr04:4907313-4945682:+	between_alignments
Chr04	5949397	5970671	Assemblytics_b_4017	7773	+	Repeat_contraction	21274	13501	MfusH1_chr04:4947029-4960530:+	between_alignments
Chr04	5975476	5987077	Assemblytics_b_4018	20994	+	Repeat_expansion	11601	32595	MfusH1_chr04:4965402-4997997:+	between_alignments
Chr04	5990229	5990230	Assemblytics_b_4019	439	+	Insertion	1	440	MfusH1_chr04:5001163-5001603:+	between_alignments
Chr04	5997715	6050438	Assemblytics_b_4020	47142	+	Repeat_contraction	52723	5581	MfusH1_chr04:5009052-5014633:+	between_alignments
Chr04	6052298	6057867	Assemblytics_b_4021	56	+	Repeat_contraction	5569	5513	MfusH1_chr04:5016539-5022052:+	between_alignments
Chr04	6062240	6065842	Assemblytics_b_4022	2025	+	Repeat_contraction	3602	1577	MfusH1_chr04:5026424-5028001:+	between_alignments
Chr04	6071984	6106606	Assemblytics_b_4023	6374	+	Repeat_expansion	34622	40996	MfusH1_chr04:5034118-5075114:+	between_alignments
Chr04	6114057	6125781	Assemblytics_b_4024	362	+	Repeat_contraction	11724	11362	MfusH1_chr04:5082582-5093944:+	between_alignments
Chr04	6128000	6176009	Assemblytics_b_4025	32194	+	Repeat_contraction	48009	15815	MfusH1_chr04:5096188-5112003:+	between_alignments
Chr04	6186078	6186546	Assemblytics_b_4026	327	+	Repeat_contraction	468	141	MfusH1_chr04:5122089-5122230:+	between_alignments
Chr04	6198825	6228128	Assemblytics_b_4027	1028	+	Repeat_expansion	29303	30331	MfusH1_chr04:5134541-5164872:+	between_alignments
Chr04	6232759	6245440	Assemblytics_b_4028	4488	+	Repeat_contraction	12681	8193	MfusH1_chr04:5169499-5177692:+	between_alignments
Chr04	6247120	6249051	Assemblytics_b_4029	1050	+	Repeat_contraction	1931	881	MfusH1_chr04:5179376-5180257:+	between_alignments
Chr04	6250552	6355220	Assemblytics_b_4030	48144	+	Repeat_contraction	104668	56524	MfusH1_chr04:5181779-5238303:+	between_alignments
Chr04	6361687	6395767	Assemblytics_b_4031	6405	+	Repeat_expansion	34080	40485	MfusH1_chr04:5244749-5285234:+	between_alignments
Chr04	6402332	6424803	Assemblytics_b_4032	5697	+	Repeat_contraction	22471	16774	MfusH1_chr04:5291765-5308539:+	between_alignments
Chr00	28653738	28659956	Assemblytics_b_4034	1004	+	Repeat_contraction	6218	5214	MfusH1_chr04:5333920-5339134:+	between_alignments
Chr04	6540168	6552491	Assemblytics_b_4036	19363	+	Repeat_expansion	12323	31686	MfusH1_chr04:5429003-5460689:+	between_alignments
Chr04	6559188	6559193	Assemblytics_b_4037	1161	+	Insertion	-5	1156	MfusH1_chr04:5467397-5468553:+	between_alignments
Chr04	6564210	6585275	Assemblytics_b_4038	20061	+	Repeat_expansion	21065	41126	MfusH1_chr04:5473593-5514719:+	between_alignments
Chr04	6588579	6588580	Assemblytics_b_4039	174	+	Insertion	0	174	MfusH1_chr04:5518023-5518197:+	between_alignments
Chr04	6595466	6604273	Assemblytics_b_4040	11037	+	Repeat_expansion	8807	19844	MfusH1_chr04:5525096-5544940:+	between_alignments
Chr04	6607495	6610207	Assemblytics_b_4041	84	+	Repeat_contraction	2712	2628	MfusH1_chr04:5548164-5550792:+	between_alignments
Chr04	6617324	6623764	Assemblytics_b_4042	1982	+	Repeat_contraction	6440	4458	MfusH1_chr04:5557937-5562395:+	between_alignments
Chr04	6633846	6672092	Assemblytics_b_4043	11229	+	Repeat_contraction	38246	27017	MfusH1_chr04:5572532-5599549:+	between_alignments
Chr04	6676409	6690622	Assemblytics_b_4044	1690	+	Repeat_contraction	14213	12523	MfusH1_chr04:5603871-5616394:+	between_alignments
Chr04	6709700	6739969	Assemblytics_b_4045	25917	+	Repeat_contraction	30269	4352	MfusH1_chr04:5635550-5639902:+	between_alignments
Chr04	6744574	6802698	Assemblytics_b_4046	43660	+	Repeat_expansion	58124	101784	MfusH1_chr04:5644488-5746272:+	between_alignments
Chr04	6814849	6824549	Assemblytics_b_4047	1416	+	Repeat_contraction	9700	8284	MfusH1_chr04:5758422-5766706:+	between_alignments
Chr04	6837985	6837986	Assemblytics_b_4048	139	+	Insertion	0	139	MfusH1_chr04:5780159-5780298:+	between_alignments
Chr04	6976266	6995197	Assemblytics_b_4051	4638	+	Repeat_contraction	18931	14293	MfusH1_chr04:5913210-5927503:+	between_alignments
Chr04	6999545	7001885	Assemblytics_b_4052	211	+	Repeat_expansion	2340	2551	MfusH1_chr04:5931885-5934436:+	between_alignments
Chr04	7007951	7036297	Assemblytics_b_4053	11011	+	Repeat_contraction	28346	17335	MfusH1_chr04:5940511-5957846:+	between_alignments
Chr04	7155973	7166413	Assemblytics_b_4056	1510	+	Repeat_expansion	10440	11950	MfusH1_chr04:6191313-6203263:+	between_alignments
Chr04	7174085	7210773	Assemblytics_b_4057	9563	+	Repeat_expansion	36688	46251	MfusH1_chr04:6210897-6257148:+	between_alignments
Chr04	7212347	7242266	Assemblytics_b_4058	8575	+	Repeat_contraction	29919	21344	MfusH1_chr04:6258737-6280081:+	between_alignments
Chr04	7245650	7282617	Assemblytics_b_4059	12736	+	Repeat_contraction	36967	24231	MfusH1_chr04:6283482-6307713:+	between_alignments
Chr04	7285679	7285744	Assemblytics_b_4060	11712	+	Repeat_expansion	65	11777	MfusH1_chr04:6310787-6322564:+	between_alignments
Chr04	7602157	7638400	Assemblytics_b_4062	11511	+	Repeat_contraction	36243	24732	MfusH1_chr04:6374720-6399452:+	between_alignments
Chr04	7645349	7685726	Assemblytics_b_4063	5774	+	Repeat_expansion	40377	46151	MfusH1_chr04:6406390-6452541:+	between_alignments
Chr04	7688075	7779420	Assemblytics_b_4064	21638	+	Repeat_expansion	91345	112983	MfusH1_chr04:6454933-6567916:+	between_alignments
Chr04	7783709	7811786	Assemblytics_b_4065	14188	+	Repeat_contraction	28077	13889	MfusH1_chr04:6572178-6586067:+	between_alignments
Chr04	7816334	7890164	Assemblytics_b_4066	37662	+	Repeat_contraction	73830	36168	MfusH1_chr04:6590594-6626762:+	between_alignments
Chr04	7893511	8018098	Assemblytics_b_4067	37978	+	Repeat_contraction	124587	86609	MfusH1_chr04:6630105-6716714:+	between_alignments
Chr04	8024686	8045262	Assemblytics_b_4068	13824	+	Repeat_contraction	20576	6752	MfusH1_chr04:6723300-6730052:+	between_alignments
Chr04	8047762	8081979	Assemblytics_b_4069	17293	+	Repeat_expansion	34217	51510	MfusH1_chr04:6732546-6784056:+	between_alignments
Chr04	8086748	8091671	Assemblytics_b_4070	1996	+	Repeat_contraction	4923	2927	MfusH1_chr04:6788800-6791727:+	between_alignments
Chr04	8095822	8128847	Assemblytics_b_4071	8988	+	Repeat_expansion	33025	42013	MfusH1_chr04:6795874-6837887:+	between_alignments
Chr04	8141897	8167431	Assemblytics_b_4072	13290	+	Repeat_contraction	25534	12244	MfusH1_chr04:6851020-6863264:+	between_alignments
Chr04	8179007	8184015	Assemblytics_b_4074	981	+	Repeat_contraction	5008	4027	MfusH1_chr04:6874864-6878891:+	between_alignments
Chr04	8188459	8206692	Assemblytics_b_4075	13746	+	Repeat_contraction	18233	4487	MfusH1_chr04:6883302-6887789:+	between_alignments
Chr04	8210721	8231310	Assemblytics_b_4076	700	+	Repeat_expansion	20589	21289	MfusH1_chr04:6891800-6913089:+	between_alignments
Chr04	8236578	8259148	Assemblytics_b_4077	17557	+	Repeat_contraction	22570	5013	MfusH1_chr04:6918410-6923423:+	between_alignments
Chr04	8273347	8321756	Assemblytics_b_4078	30461	+	Repeat_contraction	48409	17948	MfusH1_chr04:6937669-6955617:+	between_alignments
Chr04	8325232	8372469	Assemblytics_b_4079	27220	+	Repeat_contraction	47237	20017	MfusH1_chr04:6959071-6979088:+	between_alignments
Chr04	8377906	8386159	Assemblytics_b_4080	8251	+	Deletion	8253	2	MfusH1_chr04:6984493-6984495:+	between_alignments
Chr04	8389927	8407406	Assemblytics_b_4081	4326	+	Repeat_contraction	17479	13153	MfusH1_chr04:6988267-7001420:+	between_alignments
Chr04	8687359	8696457	Assemblytics_b_4083	11737	+	Repeat_expansion	9098	20835	MfusH1_chr04:7143485-7164320:+	between_alignments
Chr04	8699136	8716160	Assemblytics_b_4084	3671	+	Repeat_expansion	17024	20695	MfusH1_chr04:7166979-7187674:+	between_alignments
Chr04	8725087	8771390	Assemblytics_b_4085	9888	+	Repeat_expansion	46303	56191	MfusH1_chr04:7196640-7252831:+	between_alignments
Chr04	8774545	8814989	Assemblytics_b_4086	30886	+	Repeat_expansion	40444	71330	MfusH1_chr04:7255957-7327287:+	between_alignments
Chr04	8970074	8988360	Assemblytics_b_4090	8288	+	Repeat_contraction	18286	9998	MfusH1_chr04:7416240-7426238:+	between_alignments
Chr04	8994469	8997953	Assemblytics_b_4091	1309	+	Repeat_contraction	3484	2175	MfusH1_chr04:7432388-7434563:+	between_alignments
Chr04	9004496	9029174	Assemblytics_b_4092	751	+	Repeat_contraction	24678	23927	MfusH1_chr04:7441089-7465016:+	between_alignments
Chr04	9034736	9036383	Assemblytics_b_4093	123	+	Repeat_contraction	1647	1524	MfusH1_chr04:7470589-7472113:+	between_alignments
Chr04	9040022	9059746	Assemblytics_b_4094	19108	+	Repeat_expansion	19724	38832	MfusH1_chr04:7475764-7514596:+	between_alignments
Chr04	9295011	9352460	Assemblytics_b_4096	6997	+	Repeat_contraction	57449	50452	MfusH1_chr04:7690617-7741069:+	between_alignments
Chr04	9401974	9452601	Assemblytics_b_4098	1192	+	Repeat_expansion	50627	51819	MfusH1_chr04:7790621-7842440:+	between_alignments
Chr04	9455405	9470432	Assemblytics_b_4099	980	+	Repeat_expansion	15027	16007	MfusH1_chr04:7845240-7861247:+	between_alignments
Chr04	9476091	9513140	Assemblytics_b_4100	17096	+	Repeat_expansion	37049	54145	MfusH1_chr04:7866907-7921052:+	between_alignments
Chr04	9516133	9537376	Assemblytics_b_4101	23036	+	Repeat_expansion	21243	44279	MfusH1_chr04:7924031-7968310:+	between_alignments
Chr04	9540568	9566618	Assemblytics_b_4102	9242	+	Repeat_expansion	26050	35292	MfusH1_chr04:7971531-8006823:+	between_alignments
Chr04	9580794	9580799	Assemblytics_b_4104	1471	+	Insertion	-5	1466	MfusH1_chr04:8021035-8022501:+	between_alignments
Chr04	9586355	9629393	Assemblytics_b_4105	10543	+	Repeat_contraction	43038	32495	MfusH1_chr04:8028114-8060609:+	between_alignments
Chr04	9635124	9658825	Assemblytics_b_4106	9434	+	Repeat_contraction	23701	14267	MfusH1_chr04:8066335-8080602:+	between_alignments
Chr04	9665246	9677091	Assemblytics_b_4107	785	+	Repeat_contraction	11845	11060	MfusH1_chr04:8087039-8098099:+	between_alignments
Chr04	9680611	9686498	Assemblytics_b_4108	888	+	Repeat_expansion	5887	6775	MfusH1_chr04:8101628-8108403:+	between_alignments
Chr04	10223038	10246129	Assemblytics_b_4111	7952	+	Repeat_expansion	23091	31043	MfusH1_chr04:8423176-8454219:+	between_alignments
Chr04	10250205	10250985	Assemblytics_b_4112	92	+	Repeat_expansion	780	872	MfusH1_chr04:8458269-8459141:+	between_alignments
Chr04	10253563	10275782	Assemblytics_b_4113	161	+	Repeat_expansion	22219	22380	MfusH1_chr04:8461728-8484108:+	between_alignments
Chr04	10280178	10280373	Assemblytics_b_4114	157	+	Deletion	195	38	MfusH1_chr04:8488489-8488527:+	between_alignments
Chr04	10284687	10297188	Assemblytics_b_4115	1500	+	Repeat_contraction	12501	11001	MfusH1_chr04:8492801-8503802:+	between_alignments
Chr04	10304761	10348030	Assemblytics_b_4116	13953	+	Repeat_expansion	43269	57222	MfusH1_chr04:8511378-8568600:+	between_alignments
Chr04	10352397	10389210	Assemblytics_b_4117	25641	+	Repeat_expansion	36813	62454	MfusH1_chr04:8572973-8635427:+	between_alignments
Chr04	10393381	10411902	Assemblytics_b_4118	16531	+	Repeat_expansion	18521	35052	MfusH1_chr04:8639606-8674658:+	between_alignments
Chr04	10419063	10420724	Assemblytics_b_4119	106	+	Repeat_expansion	1661	1767	MfusH1_chr04:8681863-8683630:+	between_alignments
Chr04	10423698	10429204	Assemblytics_b_4120	9319	+	Repeat_expansion	5506	14825	MfusH1_chr04:8686599-8701424:+	between_alignments
Chr00	16541204	16576215	Assemblytics_b_4122	45032	+	Repeat_expansion	35011	80043	MfusH1_chr04:8860358-8940401:+	between_alignments
Chr04	10698605	10724842	Assemblytics_b_4124	4613	+	Repeat_contraction	26237	21624	MfusH1_chr04:9041095-9062719:+	between_alignments
Chr04	10728589	10740075	Assemblytics_b_4125	26412	+	Repeat_expansion	11486	37898	MfusH1_chr04:9066487-9104385:+	between_alignments
Chr04	10826335	10836674	Assemblytics_b_4128	3082	+	Repeat_expansion	10339	13421	MfusH1_chr04:9236315-9249736:+	between_alignments
Chr04	10860543	10877165	Assemblytics_b_4130	9462	+	Repeat_expansion	16622	26084	MfusH1_chr04:9273607-9299691:+	between_alignments
Chr04	10879892	10907650	Assemblytics_b_4131	6733	+	Repeat_expansion	27758	34491	MfusH1_chr04:9302405-9336896:+	between_alignments
Chr04	10912477	10918550	Assemblytics_b_4132	8463	+	Repeat_expansion	6073	14536	MfusH1_chr04:9341696-9356232:+	between_alignments
Chr04	10973848	10974017	Assemblytics_b_4134	127	+	Repeat_expansion	169	296	MfusH1_chr04:9509994-9510290:+	between_alignments
Chr04	10980560	11050341	Assemblytics_b_4135	28036	+	Repeat_contraction	69781	41745	MfusH1_chr04:9516819-9558564:+	between_alignments
Chr04	11054472	11054863	Assemblytics_b_4136	252	+	Repeat_expansion	391	643	MfusH1_chr04:9562700-9563343:+	between_alignments
Chr04	11056780	11083455	Assemblytics_b_4137	4250	+	Repeat_contraction	26675	22425	MfusH1_chr04:9565254-9587679:+	between_alignments
Chr04	11090860	11150993	Assemblytics_b_4138	19996	+	Repeat_expansion	60133	80129	MfusH1_chr04:9595014-9675143:+	between_alignments
Chr04	11209792	11285450	Assemblytics_b_4140	22841	+	Repeat_contraction	75658	52817	MfusH1_chr04:9784622-9837439:+	between_alignments
Chr04	11295031	11295032	Assemblytics_b_4141	367	+	Insertion	0	367	MfusH1_chr04:9847010-9847377:+	between_alignments
Chr04	11297837	11337250	Assemblytics_b_4142	17368	+	Repeat_expansion	39413	56781	MfusH1_chr04:9850210-9906991:+	between_alignments
Chr04	12068236	12182165	Assemblytics_b_4151	40920	+	Repeat_contraction	113929	73009	MfusH1_chr04:10646379-10719388:+	between_alignments
Chr04	12185627	12185745	Assemblytics_b_4152	116	+	Deletion	118	2	MfusH1_chr04:10722834-10722836:+	between_alignments
Chr04	12364584	12406909	Assemblytics_b_4159	11208	+	Repeat_expansion	42325	53533	MfusH1_chr04:11288503-11342036:+	between_alignments
Chr04	12409805	12416389	Assemblytics_b_4160	97	+	Repeat_expansion	6584	6681	MfusH1_chr04:11344923-11351604:+	between_alignments
Chr04	12419002	12452436	Assemblytics_b_4161	13515	+	Repeat_expansion	33434	46949	MfusH1_chr04:11354199-11401148:+	between_alignments
Chr04	12495652	12529804	Assemblytics_b_4164	20700	+	Repeat_expansion	34152	54852	MfusH1_chr04:11454305-11509157:+	between_alignments
Chr04	12531626	12541338	Assemblytics_b_4165	960	+	Repeat_contraction	9712	8752	MfusH1_chr04:11510977-11519729:+	between_alignments
Chr04	12544436	12552746	Assemblytics_b_4166	1618	+	Repeat_expansion	8310	9928	MfusH1_chr04:11522843-11532771:+	between_alignments
Chr14	126184	126185	Assemblytics_b_4177	7941	+	Insertion	0	7941	MfusH1_chr04:12261933-12269874:+	between_alignments
Chr00	24469356	24479265	Assemblytics_b_4179	5536	+	Repeat_contraction	9909	4373	MfusH1_chr04:12304426-12308799:+	between_alignments
Chr04	15400682	15401243	Assemblytics_b_4225	168	+	Repeat_expansion	561	729	MfusH1_chr04:15599877-15600606:+	between_alignments
Chr04	15958355	15993780	Assemblytics_b_4229	3760	+	Repeat_expansion	35425	39185	MfusH1_chr04:15883281-15922466:+	between_alignments
Chr04	16155814	16266201	Assemblytics_b_4232	33786	+	Repeat_contraction	110387	76601	MfusH1_chr04:16012360-16088961:+	between_alignments
Chr04	16275786	16353554	Assemblytics_b_4233	10060	+	Repeat_contraction	77768	67708	MfusH1_chr04:16098584-16166292:+	between_alignments
Chr04	16362589	16372596	Assemblytics_b_4234	7534	+	Repeat_contraction	10007	2473	MfusH1_chr04:16175333-16177806:+	between_alignments
Chr04	16383639	16411196	Assemblytics_b_4235	16685	+	Repeat_expansion	27557	44242	MfusH1_chr04:16188834-16233076:+	between_alignments
Chr04	16415599	16425147	Assemblytics_b_4236	1959	+	Repeat_contraction	9548	7589	MfusH1_chr04:16237434-16245023:+	between_alignments
Chr04	16430228	16456867	Assemblytics_b_4237	7260	+	Repeat_contraction	26639	19379	MfusH1_chr04:16250084-16269463:+	between_alignments
Chr04	16463283	16466629	Assemblytics_b_4239	3426	+	Repeat_expansion	3346	6772	MfusH1_chr04:16275894-16282666:+	between_alignments
Chr04	16799675	16822015	Assemblytics_b_4244	18187	+	Repeat_contraction	22340	4153	MfusH1_chr04:16495291-16499444:+	between_alignments
Chr04	16826071	16832717	Assemblytics_b_4245	618	+	Repeat_expansion	6646	7264	MfusH1_chr04:16503498-16510762:+	between_alignments
Chr04	16835768	16860156	Assemblytics_b_4246	5220	+	Repeat_contraction	24388	19168	MfusH1_chr04:16513821-16532989:+	between_alignments
Chr04	16861678	16953367	Assemblytics_b_4247	38668	+	Repeat_contraction	91689	53021	MfusH1_chr04:16534505-16587526:+	between_alignments
Chr04	17143485	17150004	Assemblytics_b_4251	5736	+	Repeat_contraction	6519	783	MfusH1_chr04:16854088-16854871:+	between_alignments
Chr04	17153259	17369236	Assemblytics_b_4252	36305	+	Repeat_contraction	215977	179672	MfusH1_chr04:16858147-17037819:+	between_alignments
Chr04	17378271	17425664	Assemblytics_b_4253	4220	+	Repeat_contraction	47393	43173	MfusH1_chr04:17046844-17090017:+	between_alignments
Chr04	17430414	17493904	Assemblytics_b_4254	26124	+	Repeat_contraction	63490	37366	MfusH1_chr04:17094778-17132144:+	between_alignments
Chr04	17495408	17516728	Assemblytics_b_4255	13550	+	Repeat_contraction	21320	7770	MfusH1_chr04:17133644-17141414:+	between_alignments
Chr04	17527245	17531048	Assemblytics_b_4256	840	+	Repeat_contraction	3803	2963	MfusH1_chr04:17151944-17154907:+	between_alignments
Chr04	17544898	17563542	Assemblytics_b_4257	15930	+	Repeat_contraction	18644	2714	MfusH1_chr04:17168719-17171433:+	between_alignments
Chr04	17540288	17561108	Assemblytics_b_4259	17678	+	Repeat_contraction	20820	3142	MfusH1_chr04:17216024-17219166:+	between_alignments
Chr04	17564202	17564205	Assemblytics_b_4260	5042	+	Insertion	3	5045	MfusH1_chr04:17222234-17227279:+	between_alignments
Chr04	17566545	17667920	Assemblytics_b_4261	42611	+	Repeat_expansion	101375	143986	MfusH1_chr04:17229615-17373601:+	between_alignments
Chr04	17670545	17681503	Assemblytics_b_4262	1847	+	Repeat_contraction	10958	9111	MfusH1_chr04:17376219-17385330:+	between_alignments
Chr04	17685066	17689986	Assemblytics_b_4263	4487	+	Repeat_expansion	4920	9407	MfusH1_chr04:17388892-17398299:+	between_alignments
Chr04	17701945	17709138	Assemblytics_b_4264	4337	+	Repeat_expansion	7193	11530	MfusH1_chr04:17410170-17421700:+	between_alignments
Chr04	17711940	17723052	Assemblytics_b_4265	5677	+	Repeat_contraction	11112	5435	MfusH1_chr04:17424523-17429958:+	between_alignments
Chr04	17730936	17730940	Assemblytics_b_4266	9350	+	Insertion	-4	9346	MfusH1_chr04:17437843-17447189:+	between_alignments
Chr04	17735967	17757272	Assemblytics_b_4267	3127	+	Repeat_contraction	21305	18178	MfusH1_chr04:17452205-17470383:+	between_alignments
Chr04	17760383	17760680	Assemblytics_b_4268	280	+	Deletion	297	17	MfusH1_chr04:17473489-17473506:+	between_alignments
Chr04	17769733	17798121	Assemblytics_b_4269	4833	+	Repeat_expansion	28388	33221	MfusH1_chr04:17482524-17515745:+	between_alignments
Chr04	17801337	17816463	Assemblytics_b_4270	4570	+	Repeat_expansion	15126	19696	MfusH1_chr04:17518929-17538625:+	between_alignments
Chr04	17818347	17818966	Assemblytics_b_4271	739	+	Repeat_expansion	619	1358	MfusH1_chr04:17540502-17541860:+	between_alignments
Chr04	17825834	17854219	Assemblytics_b_4272	15444	+	Repeat_contraction	28385	12941	MfusH1_chr04:17548718-17561659:+	between_alignments
Chr04	17861512	17874183	Assemblytics_b_4273	89	+	Repeat_expansion	12671	12760	MfusH1_chr04:17568893-17581653:+	between_alignments
Chr04	17994764	18003679	Assemblytics_b_4278	6820	+	Repeat_expansion	8915	15735	MfusH1_chr04:17674562-17690297:+	between_alignments
Chr04	18006193	18007806	Assemblytics_b_4279	5930	+	Repeat_expansion	1613	7543	MfusH1_chr04:17692799-17700342:+	between_alignments
Chr04	18208436	18228062	Assemblytics_b_4282	15143	+	Repeat_contraction	19626	4483	MfusH1_chr04:17931639-17936122:+	between_alignments
Chr04	18361742	18415588	Assemblytics_b_4285	24544	+	Repeat_expansion	53846	78390	MfusH1_chr04:17992200-18070590:+	between_alignments
Chr04	18420804	18470227	Assemblytics_b_4286	8625	+	Repeat_contraction	49423	40798	MfusH1_chr04:18075772-18116570:+	between_alignments
Chr04	18477884	18484195	Assemblytics_b_4287	6293	+	Deletion	6311	18	MfusH1_chr04:18124266-18124284:+	between_alignments
Chr04	18486682	18492560	Assemblytics_b_4288	4348	+	Repeat_expansion	5878	10226	MfusH1_chr04:18126754-18136980:+	between_alignments
Chr04	18494266	18503735	Assemblytics_b_4289	7469	+	Repeat_contraction	9469	2000	MfusH1_chr04:18138686-18140686:+	between_alignments
Chr04	18507240	18538175	Assemblytics_b_4290	6180	+	Repeat_expansion	30935	37115	MfusH1_chr04:18144189-18181304:+	between_alignments
Chr04	18545227	18582029	Assemblytics_b_4291	625	+	Repeat_contraction	36802	36177	MfusH1_chr04:18188375-18224552:+	between_alignments
Chr04	18586279	18586762	Assemblytics_b_4292	148	+	Repeat_contraction	483	335	MfusH1_chr04:18228819-18229154:+	between_alignments
Chr04	18592108	18655545	Assemblytics_b_4293	3764	+	Repeat_contraction	63437	59673	MfusH1_chr04:18234473-18294146:+	between_alignments
Chr04	18658189	18691376	Assemblytics_b_4294	20695	+	Repeat_contraction	33187	12492	MfusH1_chr04:18296792-18309284:+	between_alignments
Chr04	18693273	18795284	Assemblytics_b_4295	8075	+	Repeat_expansion	102011	110086	MfusH1_chr04:18311180-18421266:+	between_alignments
Chr04	19062802	19065520	Assemblytics_b_4302	201	+	Repeat_expansion	2718	2919	MfusH1_chr04:18688669-18691588:+	between_alignments
Chr04	19070168	19096072	Assemblytics_b_4303	6734	+	Repeat_expansion	25904	32638	MfusH1_chr04:18696263-18728901:+	between_alignments
Chr04	19100492	19126245	Assemblytics_b_4304	8549	+	Repeat_expansion	25753	34302	MfusH1_chr04:18733303-18767605:+	between_alignments
Chr04	19129528	19165020	Assemblytics_b_4305	11484	+	Repeat_contraction	35492	24008	MfusH1_chr04:18770901-18794909:+	between_alignments
Chr04	19170654	19176379	Assemblytics_b_4306	5408	+	Repeat_contraction	5725	317	MfusH1_chr04:18800550-18800867:+	between_alignments
Chr04	19186103	19194440	Assemblytics_b_4307	6137	+	Repeat_contraction	8337	2200	MfusH1_chr04:18810559-18812759:+	between_alignments
Chr04	19203710	19204858	Assemblytics_b_4308	4252	+	Repeat_expansion	1148	5400	MfusH1_chr04:18821994-18827394:+	between_alignments
Chr04	19212686	19216299	Assemblytics_b_4309	2545	+	Repeat_expansion	3613	6158	MfusH1_chr04:18835204-18841362:+	between_alignments
Chr04	19220601	19226159	Assemblytics_b_4310	357	+	Repeat_contraction	5558	5201	MfusH1_chr04:18845646-18850847:+	between_alignments
Chr04	19235182	19256820	Assemblytics_b_4311	6068	+	Repeat_contraction	21638	15570	MfusH1_chr04:18859883-18875453:+	between_alignments
Chr04	19260349	19261810	Assemblytics_b_4312	215	+	Repeat_expansion	1461	1676	MfusH1_chr04:18878988-18880664:+	between_alignments
Chr04	20041062	20072023	Assemblytics_b_4316	17154	+	Repeat_contraction	30961	13807	MfusH1_chr04:18978170-18991977:+	between_alignments
Chr04	20027021	20038062	Assemblytics_b_4317	10422	+	Repeat_contraction	11041	619	MfusH1_chr04:18994978-18995597:+	between_alignments
Chr04	20020827	20023559	Assemblytics_b_4318	1084	+	Repeat_expansion	2732	3816	MfusH1_chr04:18999063-19002879:+	between_alignments
Chr04	19853873	20018009	Assemblytics_b_4319	7573	+	Repeat_contraction	164136	156563	MfusH1_chr04:19005702-19162265:+	between_alignments
Chr04	19842942	19845531	Assemblytics_b_4320	3262	+	Repeat_expansion	2589	5851	MfusH1_chr04:19170639-19176490:+	between_alignments
Chr04	19824788	19839291	Assemblytics_b_4321	2694	+	Repeat_contraction	14503	11809	MfusH1_chr04:19180142-19191951:+	between_alignments
Chr04	19820674	19820903	Assemblytics_b_4322	229	+	Deletion	229	0	MfusH1_chr04:19195834-19195834:+	between_alignments
Chr04	19811220	19818173	Assemblytics_b_4323	1581	+	Repeat_contraction	6953	5372	MfusH1_chr04:19198330-19203702:+	between_alignments
Chr04	19555762	19585865	Assemblytics_b_4326	12311	+	Repeat_expansion	30103	42414	MfusH1_chr04:19312059-19354473:+	between_alignments
Chr04	19539763	19552612	Assemblytics_b_4327	4746	+	Repeat_expansion	12849	17595	MfusH1_chr04:19357599-19375194:+	between_alignments
Chr04	19492008	19505854	Assemblytics_b_4329	4607	+	Repeat_contraction	13846	9239	MfusH1_chr04:19480780-19490019:+	between_alignments
Chr04	19490265	19491044	Assemblytics_b_4330	987	+	Repeat_expansion	779	1766	MfusH1_chr04:19491008-19492774:+	between_alignments
Chr04	19464367	19488183	Assemblytics_b_4331	9740	+	Repeat_expansion	23816	33556	MfusH1_chr04:19494859-19528415:+	between_alignments
Chr04	20121676	20128174	Assemblytics_b_4333	2077	+	Repeat_expansion	6498	8575	MfusH1_chr04:19650036-19658611:+	between_alignments
Chr04	20163517	20173117	Assemblytics_b_4336	3033	+	Repeat_expansion	9600	12633	MfusH1_chr04:19715113-19727746:+	between_alignments
Chr04	20176086	20217549	Assemblytics_b_4337	9645	+	Repeat_contraction	41463	31818	MfusH1_chr04:19730740-19762558:+	between_alignments
Chr04	20225847	20230544	Assemblytics_b_4338	106	+	Repeat_contraction	4697	4591	MfusH1_chr04:19770852-19775443:+	between_alignments
Chr04	20233078	20238046	Assemblytics_b_4339	2640	+	Repeat_contraction	4968	2328	MfusH1_chr04:19777998-19780326:+	between_alignments
Chr04	20248851	20259307	Assemblytics_b_4340	2509	+	Repeat_contraction	10456	7947	MfusH1_chr04:19791148-19799095:+	between_alignments
Chr04	20263144	20263861	Assemblytics_b_4341	2105	+	Repeat_expansion	717	2822	MfusH1_chr04:19802897-19805719:+	between_alignments
Chr04	20270127	20282655	Assemblytics_b_4342	2024	+	Repeat_contraction	12528	10504	MfusH1_chr04:19811962-19822466:+	between_alignments
Chr04	20285476	20285478	Assemblytics_b_4343	129	+	Insertion	2	131	MfusH1_chr04:19825315-19825446:+	between_alignments
Chr04	20288963	20289129	Assemblytics_b_4344	97	+	Repeat_contraction	166	69	MfusH1_chr04:19828974-19829043:+	between_alignments
Chr04	20289926	20360302	Assemblytics_b_4345	10865	+	Repeat_contraction	70376	59511	MfusH1_chr04:19829838-19889349:+	between_alignments
Chr04	20367780	20452232	Assemblytics_b_4346	37000	+	Repeat_expansion	84452	121452	MfusH1_chr04:19896929-20018381:+	between_alignments
Chr04	20456285	20571998	Assemblytics_b_4347	23915	+	Repeat_expansion	115713	139628	MfusH1_chr04:20022441-20162069:+	between_alignments
Chr04	20577583	20654778	Assemblytics_b_4348	5891	+	Repeat_expansion	77195	83086	MfusH1_chr04:20167672-20250758:+	between_alignments
Chr04	20659581	20670859	Assemblytics_b_4349	210	+	Repeat_contraction	11278	11068	MfusH1_chr04:20255598-20266666:+	between_alignments
Chr04	20674274	20745676	Assemblytics_b_4350	16406	+	Repeat_contraction	71402	54996	MfusH1_chr04:20270102-20325098:+	between_alignments
Chr04	20750143	20766593	Assemblytics_b_4351	7098	+	Repeat_contraction	16450	9352	MfusH1_chr04:20329573-20338925:+	between_alignments
Chr04	20769147	20822155	Assemblytics_b_4352	34507	+	Repeat_expansion	53008	87515	MfusH1_chr04:20341493-20429008:+	between_alignments
Chr04	20826751	20842734	Assemblytics_b_4353	2922	+	Repeat_expansion	15983	18905	MfusH1_chr04:20433598-20452503:+	between_alignments
Chr04	20843718	20849137	Assemblytics_b_4354	4742	+	Repeat_contraction	5419	677	MfusH1_chr04:20453489-20454166:+	between_alignments
Chr04	20853924	20896854	Assemblytics_b_4355	28206	+	Repeat_contraction	42930	14724	MfusH1_chr04:20458936-20473660:+	between_alignments
Chr04	20901407	20911299	Assemblytics_b_4356	690	+	Repeat_expansion	9892	10582	MfusH1_chr04:20478205-20488787:+	between_alignments
Chr04	21033305	21083746	Assemblytics_b_4358	13187	+	Repeat_contraction	50441	37254	MfusH1_chr04:20548730-20585984:+	between_alignments
Chr04	21090169	21117195	Assemblytics_b_4359	20229	+	Repeat_contraction	27026	6797	MfusH1_chr04:20592416-20599213:+	between_alignments
Chr04	21122806	21161468	Assemblytics_b_4360	17544	+	Repeat_contraction	38662	21118	MfusH1_chr04:20604849-20625967:+	between_alignments
Chr04	21168963	21178778	Assemblytics_b_4361	1463	+	Repeat_contraction	9815	8352	MfusH1_chr04:20633419-20641771:+	between_alignments
Chr04	21180852	21191246	Assemblytics_b_4362	5320	+	Repeat_contraction	10394	5074	MfusH1_chr04:20643850-20648924:+	between_alignments
Chr04	21197185	21211669	Assemblytics_b_4363	2270	+	Repeat_expansion	14484	16754	MfusH1_chr04:20654833-20671587:+	between_alignments
Chr04	21213917	21214393	Assemblytics_b_4364	269	+	Repeat_contraction	476	207	MfusH1_chr04:20673839-20674046:+	between_alignments
Chr04	21219477	21231954	Assemblytics_b_4365	3394	+	Repeat_contraction	12477	9083	MfusH1_chr04:20679090-20688173:+	between_alignments
Chr04	21233491	21233626	Assemblytics_b_4366	135	+	Deletion	135	0	MfusH1_chr04:20689712-20689712:+	between_alignments
Chr04	21237093	21250836	Assemblytics_b_4367	4819	+	Repeat_contraction	13743	8924	MfusH1_chr04:20693169-20702093:+	between_alignments
Chr04	21262059	21268398	Assemblytics_b_4368	68	+	Repeat_contraction	6339	6271	MfusH1_chr04:20713323-20719594:+	between_alignments
Chr04	21276420	21294892	Assemblytics_b_4369	10664	+	Repeat_contraction	18472	7808	MfusH1_chr04:20727582-20735390:+	between_alignments
Chr04	21296995	21297106	Assemblytics_b_4370	111	+	Deletion	111	0	MfusH1_chr04:20737501-20737501:+	between_alignments
Chr04	21297818	21312956	Assemblytics_b_4371	7750	+	Repeat_contraction	15138	7388	MfusH1_chr04:20738215-20745603:+	between_alignments
Chr04	21316560	21325558	Assemblytics_b_4372	1123	+	Repeat_contraction	8998	7875	MfusH1_chr04:20749205-20757080:+	between_alignments
Chr04	21334169	21335366	Assemblytics_b_4373	1072	+	Repeat_expansion	1197	2269	MfusH1_chr04:20765677-20767946:+	between_alignments
Chr04	21339220	21339221	Assemblytics_b_4374	301	+	Insertion	1	302	MfusH1_chr04:20771808-20772110:+	between_alignments
Chr04	21347723	21378332	Assemblytics_b_4375	8763	+	Repeat_contraction	30609	21846	MfusH1_chr04:20780673-20802519:+	between_alignments
Chr04	21384140	21405423	Assemblytics_b_4376	4249	+	Repeat_contraction	21283	17034	MfusH1_chr04:20808344-20825378:+	between_alignments
Chr04	21407702	21471476	Assemblytics_b_4377	16240	+	Repeat_expansion	63774	80014	MfusH1_chr04:20827673-20907687:+	between_alignments
Chr04	21476500	21487422	Assemblytics_b_4378	22027	+	Repeat_expansion	10922	32949	MfusH1_chr04:20912738-20945687:+	between_alignments
Chr04	21492755	21502213	Assemblytics_b_4379	6171	+	Repeat_contraction	9458	3287	MfusH1_chr04:20950975-20954262:+	between_alignments
Chr04	21505697	21511256	Assemblytics_b_4380	142	+	Repeat_contraction	5559	5417	MfusH1_chr04:20957727-20963144:+	between_alignments
Chr04	21521517	21550799	Assemblytics_b_4381	34761	+	Repeat_expansion	29282	64043	MfusH1_chr04:20973364-21037407:+	between_alignments
Chr17	28664821	28664978	Assemblytics_b_4383	157	+	Deletion	157	0	MfusH1_chr04:21101093-21101093:+	between_alignments
Chr04	21564240	21602232	Assemblytics_b_4385	920	+	Repeat_expansion	37992	38912	MfusH1_chr04:21123143-21162055:+	between_alignments
Chr04	21605428	21636756	Assemblytics_b_4386	17224	+	Repeat_contraction	31328	14104	MfusH1_chr04:21165324-21179428:+	between_alignments
Chr04	21647725	21652974	Assemblytics_b_4388	5214	+	Deletion	5249	35	MfusH1_chr04:21190536-21190571:+	between_alignments
Chr04	21658135	21658486	Assemblytics_b_4389	349	+	Deletion	351	2	MfusH1_chr04:21195769-21195771:+	between_alignments
Chr04	21680594	21680601	Assemblytics_b_4393	169	+	Insertion	7	176	MfusH1_chr04:21223207-21223383:+	between_alignments
Chr04	21683669	21685220	Assemblytics_b_4394	5181	+	Repeat_expansion	1551	6732	MfusH1_chr04:21226426-21233158:+	between_alignments
Chr04	21687800	21746295	Assemblytics_b_4395	5366	+	Repeat_contraction	58495	53129	MfusH1_chr04:21235755-21288884:+	between_alignments
Chr04	21749163	21789721	Assemblytics_b_4396	1868	+	Repeat_expansion	40558	42426	MfusH1_chr04:21291750-21334176:+	between_alignments
Chr04	21794548	21827022	Assemblytics_b_4397	5568	+	Repeat_contraction	32474	26906	MfusH1_chr04:21338953-21365859:+	between_alignments
Chr04	21869887	21963547	Assemblytics_b_4400	5487	+	Repeat_expansion	93660	99147	MfusH1_chr04:21426597-21525744:+	between_alignments
Chr04	21973180	22010713	Assemblytics_b_4402	11291	+	Repeat_expansion	37533	48824	MfusH1_chr04:21535303-21584127:+	between_alignments
Chr04	22013548	22049818	Assemblytics_b_4403	5959	+	Repeat_contraction	36270	30311	MfusH1_chr04:21586962-21617273:+	between_alignments
Chr04	22052268	22100985	Assemblytics_b_4404	10193	+	Repeat_expansion	48717	58910	MfusH1_chr04:21619723-21678633:+	between_alignments
Chr04	22105294	22108555	Assemblytics_b_4405	2125	+	Repeat_expansion	3261	5386	MfusH1_chr04:21682933-21688319:+	between_alignments
Chr04	22131008	22217686	Assemblytics_b_4408	963	+	Repeat_expansion	86678	87641	MfusH1_chr04:21712984-21800625:+	between_alignments
Chr04	22223638	22233124	Assemblytics_b_4409	14909	+	Repeat_expansion	9486	24395	MfusH1_chr04:21806558-21830953:+	between_alignments
Chr04	22235589	22236182	Assemblytics_b_4410	410	+	Repeat_contraction	593	183	MfusH1_chr04:21833401-21833584:+	between_alignments
Chr04	22239217	22241894	Assemblytics_b_4411	2189	+	Repeat_expansion	2677	4866	MfusH1_chr04:21836605-21841471:+	between_alignments
Chr04	22252108	22289218	Assemblytics_b_4412	8588	+	Repeat_expansion	37110	45698	MfusH1_chr04:21851744-21897442:+	between_alignments
Chr04	22298409	22308018	Assemblytics_b_4413	5840	+	Repeat_expansion	9609	15449	MfusH1_chr04:21906613-21922062:+	between_alignments
Chr04	22401843	22444666	Assemblytics_b_4416	26416	+	Repeat_expansion	42823	69239	MfusH1_chr04:21998903-22068142:+	between_alignments
Chr04	22445285	22445450	Assemblytics_b_4417	165	+	Deletion	165	0	MfusH1_chr04:22068763-22068763:+	between_alignments
Chr04	22451191	22509487	Assemblytics_b_4418	45168	+	Repeat_contraction	58296	13128	MfusH1_chr04:22074485-22087613:+	between_alignments
Chr04	22512588	22512826	Assemblytics_b_4419	238	+	Deletion	238	0	MfusH1_chr04:22090711-22090711:+	between_alignments
Chr04	22519158	22525292	Assemblytics_b_4420	2694	+	Repeat_expansion	6134	8828	MfusH1_chr04:22097045-22105873:+	between_alignments
Chr04	22530599	22535415	Assemblytics_b_4421	22251	+	Repeat_expansion	4816	27067	MfusH1_chr04:22111098-22138165:+	between_alignments
Chr04	22544173	22622665	Assemblytics_b_4422	21962	+	Repeat_contraction	78492	56530	MfusH1_chr04:22146958-22203488:+	between_alignments
Chr04	22627870	22695525	Assemblytics_b_4423	42100	+	Repeat_contraction	67655	25555	MfusH1_chr04:22208688-22234243:+	between_alignments
Chr04	22697558	22742124	Assemblytics_b_4424	6588	+	Repeat_contraction	44566	37978	MfusH1_chr04:22236307-22274285:+	between_alignments
Chr04	22752641	22764767	Assemblytics_b_4425	2358	+	Repeat_contraction	12126	9768	MfusH1_chr04:22284784-22294552:+	between_alignments
Chr04	22767332	22767335	Assemblytics_b_4426	917	+	Insertion	-3	914	MfusH1_chr04:22297151-22298065:+	between_alignments
Chr04	22769171	22825362	Assemblytics_b_4427	33729	+	Repeat_contraction	56191	22462	MfusH1_chr04:22299913-22322375:+	between_alignments
Chr04	22834547	22873463	Assemblytics_b_4428	5391	+	Repeat_contraction	38916	33525	MfusH1_chr04:22331529-22365054:+	between_alignments
Chr04	23053425	23063566	Assemblytics_b_4430	3547	+	Repeat_contraction	10141	6594	MfusH1_chr04:22490390-22496984:+	between_alignments
Chr04	23071415	23082064	Assemblytics_b_4431	2041	+	Repeat_contraction	10649	8608	MfusH1_chr04:22504787-22513395:+	between_alignments
Chr04	23096320	23105295	Assemblytics_b_4433	517	+	Repeat_expansion	8975	9492	MfusH1_chr04:22527688-22537180:+	between_alignments
Chr04	23108136	23148395	Assemblytics_b_4434	4337	+	Repeat_contraction	40259	35922	MfusH1_chr04:22539980-22575902:+	between_alignments
Chr04	23152464	23252204	Assemblytics_b_4435	18771	+	Repeat_contraction	99740	80969	MfusH1_chr04:22579977-22660946:+	between_alignments
Chr04	23252204	23259254	Assemblytics_b_4436	26606	+	Tandem_expansion	-7050	19556	MfusH1_chr04:22668043-22687599:+	between_alignments
Chr04	23259254	23319533	Assemblytics_b_4437	14847	+	Repeat_contraction	60279	45432	MfusH1_chr04:22694681-22740113:+	between_alignments
Chr04	23331592	23388373	Assemblytics_b_4440	26329	+	Repeat_contraction	56781	30452	MfusH1_chr04:22756145-22786597:+	between_alignments
Chr04	23397280	23449863	Assemblytics_b_4441	11692	+	Repeat_contraction	52583	40891	MfusH1_chr04:22795485-22836376:+	between_alignments
Chr04	23492140	23495344	Assemblytics_b_4444	84	+	Repeat_contraction	3204	3120	MfusH1_chr04:22894717-22897837:+	between_alignments
Chr04	23501357	23501534	Assemblytics_b_4445	171	+	Deletion	177	6	MfusH1_chr04:22903874-22903880:+	between_alignments
Chr04	23506269	23507009	Assemblytics_b_4446	352	+	Repeat_contraction	740	388	MfusH1_chr04:22908613-22909001:+	between_alignments
Chr04	23514326	23515291	Assemblytics_b_4447	85	+	Repeat_expansion	965	1050	MfusH1_chr04:22916270-22917320:+	between_alignments
Chr04	23518837	23544219	Assemblytics_b_4448	2472	+	Repeat_contraction	25382	22910	MfusH1_chr04:22920832-22943742:+	between_alignments
Chr04	23547951	23558572	Assemblytics_b_4449	1224	+	Repeat_expansion	10621	11845	MfusH1_chr04:22947474-22959319:+	between_alignments
Chr04	23568181	23571216	Assemblytics_b_4450	5086	+	Repeat_expansion	3035	8121	MfusH1_chr04:22968956-22977077:+	between_alignments
Chr04	23580670	23595368	Assemblytics_b_4451	7828	+	Repeat_expansion	14698	22526	MfusH1_chr04:22986524-23009050:+	between_alignments
Chr04	23601580	23625631	Assemblytics_b_4452	17559	+	Repeat_expansion	24051	41610	MfusH1_chr04:23015194-23056804:+	between_alignments
Chr04	23632069	23662321	Assemblytics_b_4453	11776	+	Repeat_contraction	30252	18476	MfusH1_chr04:23063251-23081727:+	between_alignments
Chr04	23665852	23672784	Assemblytics_b_4454	16130	+	Repeat_expansion	6932	23062	MfusH1_chr04:23085237-23108299:+	between_alignments
Chr04	23679250	23694232	Assemblytics_b_4455	2965	+	Repeat_expansion	14982	17947	MfusH1_chr04:23114758-23132705:+	between_alignments
Chr04	23798885	23798892	Assemblytics_b_4458	380	+	Insertion	7	387	MfusH1_chr04:23246446-23246833:+	between_alignments
Chr04	23803054	23952049	Assemblytics_b_4459	3074	+	Repeat_contraction	148995	145921	MfusH1_chr04:23251015-23396936:+	between_alignments
Chr04	23961247	23963054	Assemblytics_b_4460	1292	+	Repeat_contraction	1807	515	MfusH1_chr04:23406157-23406672:+	between_alignments
Chr04	23983238	23985987	Assemblytics_b_4462	3099	+	Repeat_expansion	2749	5848	MfusH1_chr04:23426854-23432702:+	between_alignments
Chr04	23996480	24043309	Assemblytics_b_4463	12686	+	Repeat_contraction	46829	34143	MfusH1_chr04:23443108-23477251:+	between_alignments
Chr04	24053278	24059936	Assemblytics_b_4464	3832	+	Repeat_contraction	6658	2826	MfusH1_chr04:23487197-23490023:+	between_alignments
Chr04	24063363	24107705	Assemblytics_b_4465	1178	+	Repeat_contraction	44342	43164	MfusH1_chr04:23493391-23536555:+	between_alignments
Chr04	24112823	24117622	Assemblytics_b_4466	15628	+	Repeat_expansion	4799	20427	MfusH1_chr04:23541672-23562099:+	between_alignments
Chr04	24119093	24137654	Assemblytics_b_4467	5142	+	Repeat_expansion	18561	23703	MfusH1_chr04:23563567-23587270:+	between_alignments
Chr04	24142058	24165726	Assemblytics_b_4468	7317	+	Repeat_expansion	23668	30985	MfusH1_chr04:23591734-23622719:+	between_alignments
Chr04	24168895	24195672	Assemblytics_b_4469	6424	+	Repeat_contraction	26777	20353	MfusH1_chr04:23625861-23646214:+	between_alignments
Chr04	24203409	24260877	Assemblytics_b_4470	10440	+	Repeat_contraction	57468	47028	MfusH1_chr04:23653967-23700995:+	between_alignments
Chr04	24262479	24263433	Assemblytics_b_4471	139	+	Repeat_contraction	954	815	MfusH1_chr04:23702591-23703406:+	between_alignments
Chr04	24271928	24277470	Assemblytics_b_4472	1079	+	Repeat_expansion	5542	6621	MfusH1_chr04:23711896-23718517:+	between_alignments
Chr04	24283541	24313094	Assemblytics_b_4473	3258	+	Repeat_expansion	29553	32811	MfusH1_chr04:23724583-23757394:+	between_alignments
Chr04	24317068	24320531	Assemblytics_b_4474	241	+	Repeat_contraction	3463	3222	MfusH1_chr04:23761368-23764590:+	between_alignments
Chr04	24328141	24334463	Assemblytics_b_4475	6224	+	Repeat_contraction	6322	98	MfusH1_chr04:23772203-23772301:+	between_alignments
Chr04	24336311	24355145	Assemblytics_b_4476	15782	+	Repeat_contraction	18834	3052	MfusH1_chr04:23774138-23777190:+	between_alignments
Chr04	24362709	24364583	Assemblytics_b_4477	1873	+	Deletion	1874	1	MfusH1_chr04:23784706-23784707:+	between_alignments
Chr04	24367539	24368015	Assemblytics_b_4478	476	+	Deletion	476	0	MfusH1_chr04:23787651-23787651:+	between_alignments
Chr04	24593034	24600456	Assemblytics_b_4481	1701	+	Repeat_contraction	7422	5721	MfusH1_chr04:23896998-23902719:+	between_alignments
Chr04	24603040	24605620	Assemblytics_b_4482	75	+	Repeat_expansion	2580	2655	MfusH1_chr04:23905285-23907940:+	between_alignments
Chr04	24753317	24753318	Assemblytics_b_4484	979	+	Insertion	0	979	MfusH1_chr04:23962662-23963641:+	between_alignments
Chr04	24760471	24769269	Assemblytics_b_4485	8152	+	Repeat_contraction	8798	646	MfusH1_chr04:23970755-23971401:+	between_alignments
Chr04	24771536	24771542	Assemblytics_b_4486	6105	+	Insertion	-6	6099	MfusH1_chr04:23973695-23979794:+	between_alignments
Chr00	11422016	11422739	Assemblytics_b_4489	302	+	Repeat_expansion	723	1025	MfusH1_chr04:24025380-24026405:+	between_alignments
Chr00	11425073	11426673	Assemblytics_b_4490	1595	+	Deletion	1600	5	MfusH1_chr04:24028774-24028779:+	between_alignments
Chr00	11430548	11440449	Assemblytics_b_4491	1478	+	Repeat_expansion	9901	11379	MfusH1_chr04:24032659-24044038:+	between_alignments
Chr00	11444370	11457054	Assemblytics_b_4492	671	+	Repeat_expansion	12684	13355	MfusH1_chr04:24047958-24061313:+	between_alignments
Chr00	11460316	11465641	Assemblytics_b_4493	4115	+	Repeat_contraction	5325	1210	MfusH1_chr04:24064587-24065797:+	between_alignments
Chr00	11469855	11470089	Assemblytics_b_4494	230	+	Deletion	234	4	MfusH1_chr04:24070020-24070024:+	between_alignments
Chr04	25062330	25070361	Assemblytics_b_4497	10095	+	Repeat_expansion	8031	18126	MfusH1_chr04:24174756-24192882:+	between_alignments
Chr04	25077055	25110613	Assemblytics_b_4498	10788	+	Repeat_contraction	33558	22770	MfusH1_chr04:24199603-24222373:+	between_alignments
Chr04	25113349	25119798	Assemblytics_b_4499	6124	+	Repeat_contraction	6449	325	MfusH1_chr04:24225147-24225472:+	between_alignments
Chr04	25126927	25128197	Assemblytics_b_4500	1270	+	Deletion	1270	0	MfusH1_chr04:24232602-24232602:+	between_alignments
Chr04	25139090	25144612	Assemblytics_b_4501	2279	+	Repeat_contraction	5522	3243	MfusH1_chr04:24243425-24246668:+	between_alignments
Chr04	25149001	25206660	Assemblytics_b_4502	29662	+	Repeat_contraction	57659	27997	MfusH1_chr04:24251040-24279037:+	between_alignments
Chr04	25210760	25332928	Assemblytics_b_4503	28225	+	Repeat_expansion	122168	150393	MfusH1_chr04:24283148-24433541:+	between_alignments
Chr04	25336403	25394879	Assemblytics_b_4504	23756	+	Repeat_contraction	58476	34720	MfusH1_chr04:24437071-24471791:+	between_alignments
Chr04	25399837	25445358	Assemblytics_b_4505	22979	+	Repeat_contraction	45521	22542	MfusH1_chr04:24476655-24499197:+	between_alignments
Chr04	25459812	25476107	Assemblytics_b_4506	3842	+	Repeat_expansion	16295	20137	MfusH1_chr04:24513685-24533822:+	between_alignments
Chr04	25493398	25512601	Assemblytics_b_4508	13152	+	Repeat_expansion	19203	32355	MfusH1_chr04:24551121-24583476:+	between_alignments
Chr04	25523582	25570307	Assemblytics_b_4509	5553	+	Repeat_expansion	46725	52278	MfusH1_chr04:24594552-24646830:+	between_alignments
Chr04	25575519	25701267	Assemblytics_b_4510	20742	+	Repeat_contraction	125748	105006	MfusH1_chr04:24652061-24757067:+	between_alignments
Chr04	25709756	25730201	Assemblytics_b_4511	2062	+	Repeat_expansion	20445	22507	MfusH1_chr04:24765598-24788105:+	between_alignments
Chr04	25733219	25743104	Assemblytics_b_4512	870	+	Repeat_contraction	9885	9015	MfusH1_chr04:24791138-24800153:+	between_alignments
Chr04	25746154	25773793	Assemblytics_b_4513	21692	+	Repeat_contraction	27639	5947	MfusH1_chr04:24803205-24809152:+	between_alignments
Chr04	25778421	25792518	Assemblytics_b_4514	926	+	Repeat_expansion	14097	15023	MfusH1_chr04:24813749-24828772:+	between_alignments
Chr04	25795688	25802373	Assemblytics_b_4515	1117	+	Repeat_expansion	6685	7802	MfusH1_chr04:24831935-24839737:+	between_alignments
Chr04	25806337	25818055	Assemblytics_b_4516	3556	+	Repeat_expansion	11718	15274	MfusH1_chr04:24843666-24858940:+	between_alignments
Chr04	25818939	25834980	Assemblytics_b_4517	2731	+	Repeat_contraction	16041	13310	MfusH1_chr04:24859830-24873140:+	between_alignments
Chr04	25930129	25934617	Assemblytics_b_4520	2579	+	Repeat_expansion	4488	7067	MfusH1_chr04:24965106-24972173:+	between_alignments
Chr04	25943246	26022503	Assemblytics_b_4521	20040	+	Repeat_contraction	79257	59217	MfusH1_chr04:24980739-25039956:+	between_alignments
Chr04	26071561	26071986	Assemblytics_b_4524	1148	+	Repeat_expansion	425	1573	MfusH1_chr04:25101613-25103186:+	between_alignments
Chr04	26162347	26228119	Assemblytics_b_4527	33837	+	Repeat_contraction	65772	31935	MfusH1_chr04:25146174-25178109:+	between_alignments
Chr04	26231275	26247983	Assemblytics_b_4528	5385	+	Repeat_contraction	16708	11323	MfusH1_chr04:25181281-25192604:+	between_alignments
Chr04	26254279	26274873	Assemblytics_b_4529	13864	+	Repeat_contraction	20594	6730	MfusH1_chr04:25198878-25205608:+	between_alignments
Chr04	26276132	26319560	Assemblytics_b_4530	24033	+	Repeat_contraction	43428	19395	MfusH1_chr04:25206868-25226263:+	between_alignments
Chr04	26347509	26363988	Assemblytics_b_4533	2738	+	Repeat_contraction	16479	13741	MfusH1_chr04:25265173-25278914:+	between_alignments
Chr04	26366040	26385560	Assemblytics_b_4534	2558	+	Repeat_expansion	19520	22078	MfusH1_chr04:25280999-25303077:+	between_alignments
Chr04	26389247	26402170	Assemblytics_b_4535	5680	+	Repeat_contraction	12923	7243	MfusH1_chr04:25306785-25314028:+	between_alignments
Chr04	26404587	26422532	Assemblytics_b_4536	5558	+	Repeat_expansion	17945	23503	MfusH1_chr04:25316429-25339932:+	between_alignments
Chr04	26427815	26429842	Assemblytics_b_4537	132	+	Repeat_contraction	2027	1895	MfusH1_chr04:25345176-25347071:+	between_alignments
Chr04	26436478	26450737	Assemblytics_b_4538	4881	+	Repeat_expansion	14259	19140	MfusH1_chr04:25353711-25372851:+	between_alignments
Chr04	26459514	26468563	Assemblytics_b_4539	11719	+	Repeat_expansion	9049	20768	MfusH1_chr04:25381608-25402376:+	between_alignments
Chr04	26470684	26471990	Assemblytics_b_4540	322	+	Repeat_contraction	1306	984	MfusH1_chr04:25404496-25405480:+	between_alignments
Chr04	26481281	26511658	Assemblytics_b_4541	9965	+	Repeat_contraction	30377	20412	MfusH1_chr04:25414724-25435136:+	between_alignments
Chr04	26580610	26585514	Assemblytics_b_4545	2287	+	Repeat_expansion	4904	7191	MfusH1_chr04:25470716-25477907:+	between_alignments
Chr04	26590709	26590799	Assemblytics_b_4546	90	+	Deletion	90	0	MfusH1_chr04:25483126-25483126:+	between_alignments
Chr04	26599358	26603990	Assemblytics_b_4547	2013	+	Repeat_expansion	4632	6645	MfusH1_chr04:25491719-25498364:+	between_alignments
Chr04	26606190	26609124	Assemblytics_b_4548	215	+	Repeat_contraction	2934	2719	MfusH1_chr04:25500568-25503287:+	between_alignments
Chr04	26612269	26612360	Assemblytics_b_4549	91	+	Deletion	91	0	MfusH1_chr04:25506476-25506476:+	between_alignments
Chr04	26622984	26627175	Assemblytics_b_4550	272	+	Repeat_expansion	4191	4463	MfusH1_chr04:25517091-25521554:+	between_alignments
Chr04	26815358	26835095	Assemblytics_b_4555	895	+	Repeat_contraction	19737	18842	MfusH1_chr04:25644141-25662983:+	between_alignments
Chr04	26839800	26896607	Assemblytics_b_4556	5716	+	Repeat_contraction	56807	51091	MfusH1_chr04:25667684-25718775:+	between_alignments
Chr04	26907807	26908559	Assemblytics_b_4557	280	+	Repeat_expansion	752	1032	MfusH1_chr04:25729959-25730991:+	between_alignments
Chr04	26915480	26924131	Assemblytics_b_4558	1016	+	Repeat_contraction	8651	7635	MfusH1_chr04:25737807-25745442:+	between_alignments
Chr04	26926520	26933162	Assemblytics_b_4559	2635	+	Repeat_expansion	6642	9277	MfusH1_chr04:25747834-25757111:+	between_alignments
Chr04	26940184	26961874	Assemblytics_b_4560	1411	+	Repeat_contraction	21690	20279	MfusH1_chr04:25764188-25784467:+	between_alignments
Chr04	26964218	26974473	Assemblytics_b_4561	60	+	Repeat_contraction	10255	10195	MfusH1_chr04:25786824-25797019:+	between_alignments
Chr04	26975628	26975857	Assemblytics_b_4562	229	+	Deletion	229	0	MfusH1_chr04:25798179-25798179:+	between_alignments
Chr04	26979512	26979675	Assemblytics_b_4563	163	+	Deletion	163	0	MfusH1_chr04:25801833-25801833:+	between_alignments
Chr04	26984571	27032086	Assemblytics_b_4564	5284	+	Repeat_contraction	47515	42231	MfusH1_chr04:25806710-25848941:+	between_alignments
Chr04	27033960	27037940	Assemblytics_b_4565	421	+	Repeat_expansion	3980	4401	MfusH1_chr04:25850833-25855234:+	between_alignments
Chr04	27040038	27068410	Assemblytics_b_4566	1490	+	Repeat_contraction	28372	26882	MfusH1_chr04:25857341-25884223:+	between_alignments
Chr04	27082986	27091474	Assemblytics_b_4567	4051	+	Repeat_expansion	8488	12539	MfusH1_chr04:25898873-25911412:+	between_alignments
Chr04	27095059	27099965	Assemblytics_b_4568	1113	+	Repeat_expansion	4906	6019	MfusH1_chr04:25914985-25921004:+	between_alignments
Chr04	27102666	27107848	Assemblytics_b_4569	4735	+	Repeat_expansion	5182	9917	MfusH1_chr04:25923702-25933619:+	between_alignments
Chr04	27110717	27123807	Assemblytics_b_4570	6091	+	Repeat_expansion	13090	19181	MfusH1_chr04:25936494-25955675:+	between_alignments
Chr04	27128592	27136866	Assemblytics_b_4571	3003	+	Repeat_contraction	8274	5271	MfusH1_chr04:25960465-25965736:+	between_alignments
Chr04	27147125	27151138	Assemblytics_b_4572	277	+	Repeat_expansion	4013	4290	MfusH1_chr04:25975988-25980278:+	between_alignments
Chr04	27152810	27153467	Assemblytics_b_4573	1761	+	Repeat_expansion	657	2418	MfusH1_chr04:25981946-25984364:+	between_alignments
Chr04	27165140	27181226	Assemblytics_b_4574	10430	+	Repeat_contraction	16086	5656	MfusH1_chr04:25996011-26001667:+	between_alignments
Chr04	27189580	27209000	Assemblytics_b_4575	1398	+	Repeat_expansion	19420	20818	MfusH1_chr04:26009986-26030804:+	between_alignments
Chr04	27220982	27258562	Assemblytics_b_4576	4346	+	Repeat_contraction	37580	33234	MfusH1_chr04:26042831-26076065:+	between_alignments
Chr04	27413910	27426031	Assemblytics_b_4578	5075	+	Repeat_contraction	12121	7046	MfusH1_chr04:26159191-26166237:+	between_alignments
Chr04	27428241	27440977	Assemblytics_b_4579	4228	+	Repeat_expansion	12736	16964	MfusH1_chr04:26168472-26185436:+	between_alignments
Chr04	27446412	27470363	Assemblytics_b_4580	6644	+	Repeat_contraction	23951	17307	MfusH1_chr04:26190906-26208213:+	between_alignments
Chr04	27477823	27489946	Assemblytics_b_4581	502	+	Repeat_expansion	12123	12625	MfusH1_chr04:26215678-26228303:+	between_alignments
Chr04	27494177	27501117	Assemblytics_b_4582	959	+	Repeat_expansion	6940	7899	MfusH1_chr04:26232535-26240434:+	between_alignments
Chr04	27504615	27504804	Assemblytics_b_4583	189	+	Deletion	189	0	MfusH1_chr04:26243927-26243927:+	between_alignments
Chr04	27512759	27515485	Assemblytics_b_4584	8727	+	Repeat_expansion	2726	11453	MfusH1_chr04:26251878-26263331:+	between_alignments
Chr04	27523836	27524048	Assemblytics_b_4585	111	+	Repeat_expansion	212	323	MfusH1_chr04:26271686-26272009:+	between_alignments
Chr04	27526593	27529872	Assemblytics_b_4586	2287	+	Repeat_expansion	3279	5566	MfusH1_chr04:26274570-26280136:+	between_alignments
Chr04	27533525	27595285	Assemblytics_b_4587	1266	+	Repeat_expansion	61760	63026	MfusH1_chr04:26283799-26346825:+	between_alignments
Chr04	27598139	27606796	Assemblytics_b_4588	1861	+	Repeat_expansion	8657	10518	MfusH1_chr04:26349688-26360206:+	between_alignments
Chr04	27612387	27625054	Assemblytics_b_4589	6177	+	Repeat_contraction	12667	6490	MfusH1_chr04:26365781-26372271:+	between_alignments
Chr04	27634218	27679039	Assemblytics_b_4590	8073	+	Repeat_contraction	44821	36748	MfusH1_chr04:26381403-26418151:+	between_alignments
Chr04	27682044	27703397	Assemblytics_b_4591	12429	+	Repeat_contraction	21353	8924	MfusH1_chr04:26421171-26430095:+	between_alignments
Chr04	27706868	27708833	Assemblytics_b_4592	1412	+	Repeat_contraction	1965	553	MfusH1_chr04:26433559-26434112:+	between_alignments
Chr04	27714199	27743688	Assemblytics_b_4593	1133	+	Repeat_expansion	29489	30622	MfusH1_chr04:26439548-26470170:+	between_alignments
Chr04	27745574	27757112	Assemblytics_b_4594	4635	+	Repeat_contraction	11538	6903	MfusH1_chr04:26472057-26478960:+	between_alignments
Chr04	27759289	27762416	Assemblytics_b_4595	139	+	Repeat_contraction	3127	2988	MfusH1_chr04:26481137-26484125:+	between_alignments
Chr04	27772489	27781915	Assemblytics_b_4597	4459	+	Repeat_contraction	9426	4967	MfusH1_chr04:26494094-26499061:+	between_alignments
Chr04	27797143	27805987	Assemblytics_b_4598	999	+	Repeat_expansion	8844	9843	MfusH1_chr04:26514329-26524172:+	between_alignments
Chr04	27809764	27815367	Assemblytics_b_4599	7204	+	Repeat_expansion	5603	12807	MfusH1_chr04:26527941-26540748:+	between_alignments
Chr04	27825747	27825891	Assemblytics_b_4600	123	+	Deletion	144	21	MfusH1_chr04:26551123-26551144:+	between_alignments
Chr04	27835424	27889903	Assemblytics_b_4601	21799	+	Repeat_contraction	54479	32680	MfusH1_chr04:26560728-26593408:+	between_alignments
Chr04	27891826	27902621	Assemblytics_b_4602	743	+	Repeat_expansion	10795	11538	MfusH1_chr04:26595331-26606869:+	between_alignments
Chr04	27922101	27930921	Assemblytics_b_4605	758	+	Repeat_contraction	8820	8062	MfusH1_chr04:26630042-26638104:+	between_alignments
Chr04	27951048	27971462	Assemblytics_b_4606	2148	+	Repeat_expansion	20414	22562	MfusH1_chr04:26658215-26680777:+	between_alignments
Chr04	27979740	27982832	Assemblytics_b_4608	2320	+	Repeat_expansion	3092	5412	MfusH1_chr04:26689091-26694503:+	between_alignments
Chr04	27995819	27997222	Assemblytics_b_4609	1187	+	Repeat_expansion	1403	2590	MfusH1_chr04:26707461-26710051:+	between_alignments
Chr04	28004766	28009498	Assemblytics_b_4610	9785	+	Repeat_expansion	4732	14517	MfusH1_chr04:26717608-26732125:+	between_alignments
Chr04	28012196	28071029	Assemblytics_b_4611	29578	+	Repeat_contraction	58833	29255	MfusH1_chr04:26734879-26764134:+	between_alignments
Chr04	28093480	28093485	Assemblytics_b_4613	2836	+	Insertion	-5	2831	MfusH1_chr04:26786596-26789427:+	between_alignments
Chr04	28120869	28134222	Assemblytics_b_4616	5742	+	Repeat_contraction	13353	7611	MfusH1_chr04:26841197-26848808:+	between_alignments
Chr04	28140195	28148111	Assemblytics_b_4617	7463	+	Repeat_expansion	7916	15379	MfusH1_chr04:26854800-26870179:+	between_alignments
Chr04	28150008	28159916	Assemblytics_b_4618	9623	+	Repeat_expansion	9908	19531	MfusH1_chr04:26872083-26891614:+	between_alignments
Chr04	28166331	28208206	Assemblytics_b_4619	8037	+	Repeat_contraction	41875	33838	MfusH1_chr04:26898049-26931887:+	between_alignments
Chr04	29839042	29853376	Assemblytics_b_4621	11576	+	Repeat_expansion	14334	25910	MfusH1_chr04:26971146-26997056:+	between_alignments
Chr04	28306579	28308095	Assemblytics_b_4623	1508	+	Deletion	1516	8	MfusH1_chr04:27034638-27034646:+	between_alignments
Chr04	28315435	28353526	Assemblytics_b_4624	7530	+	Repeat_contraction	38091	30561	MfusH1_chr04:27041998-27072559:+	between_alignments
Chr04	28357637	28358905	Assemblytics_b_4625	108	+	Repeat_expansion	1268	1376	MfusH1_chr04:27076659-27078035:+	between_alignments
Chr04	28364513	28373143	Assemblytics_b_4626	759	+	Repeat_expansion	8630	9389	MfusH1_chr04:27083616-27093005:+	between_alignments
Chr04	28374832	28382515	Assemblytics_b_4627	84	+	Repeat_contraction	7683	7599	MfusH1_chr04:27094689-27102288:+	between_alignments
Chr04	28385754	28392632	Assemblytics_b_4628	10025	+	Repeat_expansion	6878	16903	MfusH1_chr04:27105481-27122384:+	between_alignments
Chr04	28402809	28405170	Assemblytics_b_4630	582	+	Repeat_contraction	2361	1779	MfusH1_chr04:27132574-27134353:+	between_alignments
Chr04	28409603	28410948	Assemblytics_b_4631	184	+	Repeat_expansion	1345	1529	MfusH1_chr04:27138820-27140349:+	between_alignments
Chr04	28420154	28425450	Assemblytics_b_4632	989	+	Repeat_contraction	5296	4307	MfusH1_chr04:27149612-27153919:+	between_alignments
Chr04	28428666	28431808	Assemblytics_b_4633	18927	+	Tandem_expansion	-3142	15785	MfusH1_chr04:27160271-27176056:+	between_alignments
Chr04	28449105	28457892	Assemblytics_b_4636	157	+	Repeat_expansion	8787	8944	MfusH1_chr04:27205551-27214495:+	between_alignments
Chr04	28461994	28477663	Assemblytics_b_4637	4908	+	Repeat_contraction	15669	10761	MfusH1_chr04:27218618-27229379:+	between_alignments
Chr04	28483309	28485735	Assemblytics_b_4638	406	+	Repeat_contraction	2426	2020	MfusH1_chr04:27235026-27237046:+	between_alignments
Chr04	28489769	28498746	Assemblytics_b_4639	1891	+	Repeat_expansion	8977	10868	MfusH1_chr04:27241113-27251981:+	between_alignments
Chr04	28505641	28511169	Assemblytics_b_4640	4815	+	Repeat_contraction	5528	713	MfusH1_chr04:27258942-27259655:+	between_alignments
Chr04	28514987	28516556	Assemblytics_b_4641	635	+	Repeat_contraction	1569	934	MfusH1_chr04:27263423-27264357:+	between_alignments
Chr04	28524765	28542496	Assemblytics_b_4642	2278	+	Repeat_contraction	17731	15453	MfusH1_chr04:27272486-27287939:+	between_alignments
Chr04	28546144	28546147	Assemblytics_b_4643	95	+	Insertion	3	98	MfusH1_chr04:27291588-27291686:+	between_alignments
Chr04	28555198	28556653	Assemblytics_b_4644	221	+	Repeat_expansion	1455	1676	MfusH1_chr04:27300752-27302428:+	between_alignments
Chr04	28559437	28569242	Assemblytics_b_4645	927	+	Repeat_expansion	9805	10732	MfusH1_chr04:27305251-27315983:+	between_alignments
Chr04	28576538	28591931	Assemblytics_b_4646	405	+	Repeat_expansion	15393	15798	MfusH1_chr04:27323281-27339079:+	between_alignments
Chr04	28595811	28621048	Assemblytics_b_4647	11922	+	Repeat_contraction	25237	13315	MfusH1_chr04:27342955-27356270:+	between_alignments
Chr04	28654318	28662474	Assemblytics_b_4650	538	+	Repeat_expansion	8156	8694	MfusH1_chr04:27402800-27411494:+	between_alignments
Chr04	28670713	28680669	Assemblytics_b_4651	8273	+	Repeat_contraction	9956	1683	MfusH1_chr04:27419780-27421463:+	between_alignments
Chr04	28690665	28711319	Assemblytics_b_4653	16157	+	Repeat_contraction	20654	4497	MfusH1_chr04:27431478-27435975:+	between_alignments
Chr04	28712992	28712993	Assemblytics_b_4654	247	+	Insertion	0	247	MfusH1_chr04:27437638-27437885:+	between_alignments
Chr04	28711319	28715432	Assemblytics_b_4655	7801	+	Tandem_expansion	-4113	3688	MfusH1_chr04:27440291-27443979:+	between_alignments
Chr04	28712992	28712993	Assemblytics_b_4656	247	+	Insertion	0	247	MfusH1_chr04:27445642-27445889:+	between_alignments
Chr04	28715432	28808280	Assemblytics_b_4657	24573	+	Repeat_contraction	92848	68275	MfusH1_chr04:27448295-27516570:+	between_alignments
Chr04	28844026	28859580	Assemblytics_b_4660	5058	+	Repeat_expansion	15554	20612	MfusH1_chr04:27556148-27576760:+	between_alignments
Chr04	28873069	28878673	Assemblytics_b_4661	1018	+	Repeat_contraction	5604	4586	MfusH1_chr04:27590199-27594785:+	between_alignments
Chr04	28959627	28973832	Assemblytics_b_4663	2405	+	Repeat_contraction	14205	11800	MfusH1_chr04:27620229-27632029:+	between_alignments
Chr04	28988074	28988077	Assemblytics_b_4664	153	+	Insertion	3	156	MfusH1_chr04:27646261-27646417:+	between_alignments
Chr04	28989629	29011164	Assemblytics_b_4665	8757	+	Repeat_contraction	21535	12778	MfusH1_chr04:27647959-27660737:+	between_alignments
Chr04	29014913	29025083	Assemblytics_b_4666	11632	+	Repeat_expansion	10170	21802	MfusH1_chr04:27664486-27686288:+	between_alignments
Chr04	29031151	29045212	Assemblytics_b_4667	4614	+	Repeat_contraction	14061	9447	MfusH1_chr04:27692343-27701790:+	between_alignments
Chr04	29053680	29053831	Assemblytics_b_4668	151	+	Deletion	151	0	MfusH1_chr04:27710225-27710225:+	between_alignments
Chr04	29058709	29074211	Assemblytics_b_4669	2606	+	Repeat_contraction	15502	12896	MfusH1_chr04:27715082-27727978:+	between_alignments
Chr04	29077725	29097783	Assemblytics_b_4670	3568	+	Repeat_expansion	20058	23626	MfusH1_chr04:27731469-27755095:+	between_alignments
Chr04	29109672	29112458	Assemblytics_b_4671	1384	+	Repeat_expansion	2786	4170	MfusH1_chr04:27767011-27771181:+	between_alignments
Chr04	29114356	29155582	Assemblytics_b_4672	4642	+	Repeat_expansion	41226	45868	MfusH1_chr04:27773075-27818943:+	between_alignments
Chr04	29166951	29167056	Assemblytics_b_4673	105	+	Deletion	105	0	MfusH1_chr04:27830434-27830434:+	between_alignments
Chr04	29173245	29173653	Assemblytics_b_4674	684	+	Repeat_expansion	408	1092	MfusH1_chr04:27836566-27837658:+	between_alignments
Chr04	29181467	29182671	Assemblytics_b_4675	1967	+	Repeat_expansion	1204	3171	MfusH1_chr04:27845439-27848610:+	between_alignments
Chr04	29187306	29190064	Assemblytics_b_4676	406	+	Repeat_contraction	2758	2352	MfusH1_chr04:27853256-27855608:+	between_alignments
Chr04	29199386	29201673	Assemblytics_b_4677	824	+	Repeat_expansion	2287	3111	MfusH1_chr04:27864981-27868092:+	between_alignments
Chr04	29213565	29222060	Assemblytics_b_4678	1735	+	Repeat_contraction	8495	6760	MfusH1_chr04:27880049-27886809:+	between_alignments
Chr04	29236331	29238356	Assemblytics_b_4681	10040	+	Repeat_expansion	2025	12065	MfusH1_chr04:27904715-27916780:+	between_alignments
Chr04	29242360	29243678	Assemblytics_b_4682	149	+	Repeat_contraction	1318	1169	MfusH1_chr04:27920784-27921953:+	between_alignments
Chr04	29249956	29251906	Assemblytics_b_4683	384	+	Repeat_expansion	1950	2334	MfusH1_chr04:27928266-27930600:+	between_alignments
Chr04	29263245	29278417	Assemblytics_b_4684	485	+	Repeat_expansion	15172	15657	MfusH1_chr04:27942036-27957693:+	between_alignments
Chr04	29288114	29311716	Assemblytics_b_4685	13031	+	Repeat_contraction	23602	10571	MfusH1_chr04:27967433-27978004:+	between_alignments
Chr04	29322530	29339916	Assemblytics_b_4686	3374	+	Repeat_contraction	17386	14012	MfusH1_chr04:27988756-28002768:+	between_alignments
Chr04	29345676	29347096	Assemblytics_b_4687	76	+	Repeat_contraction	1420	1344	MfusH1_chr04:28008512-28009856:+	between_alignments
Chr04	29348954	29348956	Assemblytics_b_4688	740	+	Insertion	2	742	MfusH1_chr04:28011696-28012438:+	between_alignments
Chr04	29358540	29361655	Assemblytics_b_4689	274	+	Repeat_contraction	3115	2841	MfusH1_chr04:28022057-28024898:+	between_alignments
Chr04	29371877	29376501	Assemblytics_b_4690	5396	+	Repeat_expansion	4624	10020	MfusH1_chr04:28035067-28045087:+	between_alignments
Chr04	29380183	29406438	Assemblytics_b_4691	15915	+	Repeat_contraction	26255	10340	MfusH1_chr04:28048763-28059103:+	between_alignments
Chr04	29410454	29445832	Assemblytics_b_4692	9355	+	Repeat_contraction	35378	26023	MfusH1_chr04:28063138-28089161:+	between_alignments
Chr04	29450605	29453013	Assemblytics_b_4693	197	+	Repeat_contraction	2408	2211	MfusH1_chr04:28093928-28096139:+	between_alignments
Chr04	29455055	29459817	Assemblytics_b_4694	510	+	Repeat_contraction	4762	4252	MfusH1_chr04:28098184-28102436:+	between_alignments
Chr04	29464792	29477558	Assemblytics_b_4695	10769	+	Repeat_expansion	12766	23535	MfusH1_chr04:28107438-28130973:+	between_alignments
Chr04	29481689	29482045	Assemblytics_b_4696	356	+	Deletion	356	0	MfusH1_chr04:28135064-28135064:+	between_alignments
Chr04	29484368	29489509	Assemblytics_b_4697	4564	+	Repeat_contraction	5141	577	MfusH1_chr04:28137385-28137962:+	between_alignments
Chr04	29491766	29500417	Assemblytics_b_4698	2444	+	Repeat_contraction	8651	6207	MfusH1_chr04:28140213-28146420:+	between_alignments
Chr04	29507434	29585975	Assemblytics_b_4699	22426	+	Repeat_contraction	78541	56115	MfusH1_chr04:28153452-28209567:+	between_alignments
Chr04	29591149	29610057	Assemblytics_b_4700	5667	+	Repeat_contraction	18908	13241	MfusH1_chr04:28214766-28228007:+	between_alignments
Chr04	29613851	29642705	Assemblytics_b_4701	12874	+	Repeat_contraction	28854	15980	MfusH1_chr04:28231789-28247769:+	between_alignments
Chr04	29655690	29663092	Assemblytics_b_4702	1196	+	Repeat_expansion	7402	8598	MfusH1_chr04:28260719-28269317:+	between_alignments
Chr04	29673362	29716465	Assemblytics_b_4703	5281	+	Repeat_contraction	43103	37822	MfusH1_chr04:28279502-28317324:+	between_alignments
Chr04	29765881	29766330	Assemblytics_b_4706	449	+	Deletion	449	0	MfusH1_chr04:28369793-28369793:+	between_alignments
Chr04	29771031	29778160	Assemblytics_b_4707	1242	+	Repeat_expansion	7129	8371	MfusH1_chr04:28374510-28382881:+	between_alignments
Chr04	29783053	29783905	Assemblytics_b_4708	805	+	Deletion	852	47	MfusH1_chr04:28387816-28387863:+	between_alignments
Chr00	9718561	9764050	Assemblytics_b_4710	19504	+	Repeat_contraction	45489	25985	MfusH1_chr04:28398899-28424884:+	between_alignments
Chr00	9707368	9714348	Assemblytics_b_4711	2899	+	Repeat_expansion	6980	9879	MfusH1_chr04:28429098-28438977:+	between_alignments
Chr00	9680793	9703248	Assemblytics_b_4712	15773	+	Repeat_expansion	22455	38228	MfusH1_chr04:28443095-28481323:+	between_alignments
Chr04	29917022	29929662	Assemblytics_b_4714	7185	+	Repeat_contraction	12640	5455	MfusH1_chr04:28528029-28533484:+	between_alignments
Chr04	29935609	29945708	Assemblytics_b_4715	7035	+	Repeat_contraction	10099	3064	MfusH1_chr04:28539446-28542510:+	between_alignments
Chr04	29953877	29967033	Assemblytics_b_4716	7875	+	Repeat_contraction	13156	5281	MfusH1_chr04:28550659-28555940:+	between_alignments
Chr04	29973573	30006924	Assemblytics_b_4717	327	+	Repeat_expansion	33351	33678	MfusH1_chr04:28562455-28596133:+	between_alignments
Chr04	30007842	30016512	Assemblytics_b_4718	7008	+	Repeat_contraction	8670	1662	MfusH1_chr04:28597051-28598713:+	between_alignments
Chr04	30020085	30031170	Assemblytics_b_4719	5084	+	Repeat_contraction	11085	6001	MfusH1_chr04:28602298-28608299:+	between_alignments
Chr04	30037002	30046568	Assemblytics_b_4720	211	+	Repeat_expansion	9566	9777	MfusH1_chr04:28614138-28623915:+	between_alignments
Chr04	30056169	30056327	Assemblytics_b_4721	147	+	Deletion	158	11	MfusH1_chr04:28633425-28633436:+	between_alignments
Chr04	30060806	30087361	Assemblytics_b_4722	9001	+	Repeat_contraction	26555	17554	MfusH1_chr04:28637920-28655474:+	between_alignments
Chr04	30090549	30094302	Assemblytics_b_4723	54	+	Repeat_expansion	3753	3807	MfusH1_chr04:28658632-28662439:+	between_alignments
Chr04	30096163	30102301	Assemblytics_b_4724	818	+	Repeat_expansion	6138	6956	MfusH1_chr04:28664301-28671257:+	between_alignments
Chr04	30107921	30120484	Assemblytics_b_4725	1733	+	Repeat_expansion	12563	14296	MfusH1_chr04:28676861-28691157:+	between_alignments
Chr04	30124320	30124321	Assemblytics_b_4726	523	+	Insertion	0	523	MfusH1_chr04:28695025-28695548:+	between_alignments
Chr04	30127906	30149936	Assemblytics_b_4727	554	+	Repeat_expansion	22030	22584	MfusH1_chr04:28699171-28721755:+	between_alignments
Chr04	30155544	30181501	Assemblytics_b_4728	1330	+	Repeat_contraction	25957	24627	MfusH1_chr04:28727395-28752022:+	between_alignments
Chr04	30185181	30185411	Assemblytics_b_4729	230	+	Deletion	230	0	MfusH1_chr04:28755730-28755730:+	between_alignments
Chr04	30191113	30191114	Assemblytics_b_4730	5208	+	Insertion	1	5209	MfusH1_chr04:28761441-28766650:+	between_alignments
Chr04	30196844	30211817	Assemblytics_b_4731	172	+	Repeat_contraction	14973	14801	MfusH1_chr04:28772335-28787136:+	between_alignments
Chr04	30216587	30285324	Assemblytics_b_4732	49738	+	Repeat_contraction	68737	18999	MfusH1_chr04:28791863-28810862:+	between_alignments
Chr04	30288535	30288539	Assemblytics_b_4733	1668	+	Insertion	-4	1664	MfusH1_chr04:28814055-28815719:+	between_alignments
Chr04	30292883	30295270	Assemblytics_b_4734	317	+	Repeat_contraction	2387	2070	MfusH1_chr04:28820090-28822160:+	between_alignments
Chr04	30299452	30308151	Assemblytics_b_4735	672	+	Repeat_contraction	8699	8027	MfusH1_chr04:28826310-28834337:+	between_alignments
Chr04	30317905	30323754	Assemblytics_b_4736	583	+	Repeat_contraction	5849	5266	MfusH1_chr04:28844174-28849440:+	between_alignments
Chr04	30329163	30332886	Assemblytics_b_4737	625	+	Repeat_expansion	3723	4348	MfusH1_chr04:28854844-28859192:+	between_alignments
Chr04	30336498	30370802	Assemblytics_b_4738	19363	+	Repeat_contraction	34304	14941	MfusH1_chr04:28862808-28877749:+	between_alignments
Chr04	30376471	30379960	Assemblytics_b_4739	1649	+	Repeat_expansion	3489	5138	MfusH1_chr04:28883337-28888475:+	between_alignments
Chr04	30386371	30406578	Assemblytics_b_4740	1587	+	Repeat_contraction	20207	18620	MfusH1_chr04:28894908-28913528:+	between_alignments
Chr04	30410477	30414881	Assemblytics_b_4741	1129	+	Repeat_contraction	4404	3275	MfusH1_chr04:28917488-28920763:+	between_alignments
Chr04	30424815	30430120	Assemblytics_b_4742	570	+	Repeat_contraction	5305	4735	MfusH1_chr04:28930701-28935436:+	between_alignments
Chr04	30435670	30455528	Assemblytics_b_4743	124	+	Repeat_contraction	19858	19734	MfusH1_chr04:28940981-28960715:+	between_alignments
Chr04	30479795	30486094	Assemblytics_b_4744	101	+	Repeat_contraction	6299	6198	MfusH1_chr04:28985074-28991272:+	between_alignments
Chr04	30498990	30524921	Assemblytics_b_4745	3677	+	Repeat_expansion	25931	29608	MfusH1_chr04:29004210-29033818:+	between_alignments
Chr04	30530704	30541174	Assemblytics_b_4746	4671	+	Repeat_contraction	10470	5799	MfusH1_chr04:29039594-29045393:+	between_alignments
Chr04	30549611	30549612	Assemblytics_b_4747	610	+	Insertion	0	610	MfusH1_chr04:29053831-29054441:+	between_alignments
Chr04	30555942	30561648	Assemblytics_b_4748	8830	+	Repeat_expansion	5706	14536	MfusH1_chr04:29060733-29075269:+	between_alignments
Chr04	30569376	30577274	Assemblytics_b_4749	5739	+	Repeat_contraction	7898	2159	MfusH1_chr04:29082985-29085144:+	between_alignments
Chr04	30581790	30601920	Assemblytics_b_4750	11485	+	Repeat_contraction	20130	8645	MfusH1_chr04:29089610-29098255:+	between_alignments
Chr04	30605595	30621890	Assemblytics_b_4751	5408	+	Repeat_contraction	16295	10887	MfusH1_chr04:29101935-29112822:+	between_alignments
Chr04	30625875	30681207	Assemblytics_b_4752	2393	+	Repeat_contraction	55332	52939	MfusH1_chr04:29116805-29169744:+	between_alignments
Chr04	30684756	30684761	Assemblytics_b_4753	233	+	Insertion	-5	228	MfusH1_chr04:29173290-29173518:+	between_alignments
Chr04	30686787	30692075	Assemblytics_b_4754	515	+	Repeat_expansion	5288	5803	MfusH1_chr04:29175540-29181343:+	between_alignments
Chr04	30699208	30715564	Assemblytics_b_4755	2059	+	Repeat_expansion	16356	18415	MfusH1_chr04:29188510-29206925:+	between_alignments
Chr04	30723079	30723084	Assemblytics_b_4756	4983	+	Insertion	-5	4978	MfusH1_chr04:29214427-29219405:+	between_alignments
Chr00	40671781	40680828	Assemblytics_b_4758	13872	+	Repeat_expansion	9047	22919	MfusH1_chr04:29285731-29308650:+	between_alignments
Chr00	24282330	24282496	Assemblytics_b_4760	144	+	Repeat_expansion	166	310	MfusH1_chr04:29344290-29344600:+	between_alignments
Chr04	30898257	30901668	Assemblytics_b_4762	60	+	Repeat_contraction	3411	3351	MfusH1_chr04:29368700-29372051:+	between_alignments
Chr04	30902527	30948807	Assemblytics_b_4763	7759	+	Repeat_contraction	46280	38521	MfusH1_chr04:29372898-29411419:+	between_alignments
Chr04	30950466	30960868	Assemblytics_b_4764	1185	+	Repeat_expansion	10402	11587	MfusH1_chr04:29413080-29424667:+	between_alignments
Chr04	30966935	30970251	Assemblytics_b_4765	997	+	Repeat_expansion	3316	4313	MfusH1_chr04:29430753-29435066:+	between_alignments
Chr04	30976293	30991457	Assemblytics_b_4766	3951	+	Repeat_contraction	15164	11213	MfusH1_chr04:29441091-29452304:+	between_alignments
Chr04	30997144	31014655	Assemblytics_b_4767	3434	+	Repeat_contraction	17511	14077	MfusH1_chr04:29457973-29472050:+	between_alignments
Chr04	31021282	31021330	Assemblytics_b_4768	6313	+	Insertion	48	6361	MfusH1_chr04:29478703-29485064:+	between_alignments
Chr04	31036238	31041677	Assemblytics_b_4769	4923	+	Repeat_contraction	5439	516	MfusH1_chr04:29499994-29500510:+	between_alignments
Chr04	31054715	31054955	Assemblytics_b_4770	229	+	Deletion	240	11	MfusH1_chr04:29513578-29513589:+	between_alignments
Chr04	31060526	31067249	Assemblytics_b_4771	165	+	Repeat_contraction	6723	6558	MfusH1_chr04:29519100-29525658:+	between_alignments
Chr04	31078881	31101845	Assemblytics_b_4772	3188	+	Repeat_contraction	22964	19776	MfusH1_chr04:29537273-29557049:+	between_alignments
Chr04	31104149	31119869	Assemblytics_b_4773	1953	+	Repeat_contraction	15720	13767	MfusH1_chr04:29559361-29573128:+	between_alignments
Chr04	31125752	31132398	Assemblytics_b_4774	2940	+	Repeat_contraction	6646	3706	MfusH1_chr04:29579019-29582725:+	between_alignments
Chr04	31141610	31142570	Assemblytics_b_4775	146	+	Repeat_contraction	960	814	MfusH1_chr04:29591953-29592767:+	between_alignments
Chr04	31149621	31154314	Assemblytics_b_4776	655	+	Repeat_expansion	4693	5348	MfusH1_chr04:29599822-29605170:+	between_alignments
Chr04	31173982	31178653	Assemblytics_b_4777	7546	+	Repeat_expansion	4671	12217	MfusH1_chr04:29624969-29637186:+	between_alignments
Chr04	31195938	31256561	Assemblytics_b_4779	7649	+	Repeat_contraction	60623	52974	MfusH1_chr04:29654350-29707324:+	between_alignments
Chr04	31262130	31273639	Assemblytics_b_4780	11026	+	Repeat_expansion	11509	22535	MfusH1_chr04:29712962-29735497:+	between_alignments
Chr04	31314063	31314766	Assemblytics_b_4783	180	+	Repeat_contraction	703	523	MfusH1_chr04:29789498-29790021:+	between_alignments
Chr04	31383688	31395777	Assemblytics_b_4786	392	+	Repeat_contraction	12089	11697	MfusH1_chr04:29824692-29836389:+	between_alignments
Chr04	31401046	31401541	Assemblytics_b_4787	495	+	Deletion	495	0	MfusH1_chr04:29841689-29841689:+	between_alignments
Chr04	31409412	31411458	Assemblytics_b_4788	512	+	Repeat_contraction	2046	1534	MfusH1_chr04:29849557-29851091:+	between_alignments
Chr04	31417482	31418135	Assemblytics_b_4789	295	+	Repeat_contraction	653	358	MfusH1_chr04:29857182-29857540:+	between_alignments
Chr04	31420258	31441012	Assemblytics_b_4790	1629	+	Repeat_contraction	20754	19125	MfusH1_chr04:29859654-29878779:+	between_alignments
Chr04	31458734	31500818	Assemblytics_b_4792	4009	+	Repeat_expansion	42084	46093	MfusH1_chr04:29896490-29942583:+	between_alignments
Chr04	31505884	31513797	Assemblytics_b_4793	12609	+	Repeat_expansion	7913	20522	MfusH1_chr04:29947652-29968174:+	between_alignments
Chr04	31517837	31529554	Assemblytics_b_4794	711	+	Repeat_expansion	11717	12428	MfusH1_chr04:29972159-29984587:+	between_alignments
Chr04	31550308	31552691	Assemblytics_b_4795	9535	+	Repeat_expansion	2383	11918	MfusH1_chr04:30005253-30017171:+	between_alignments
Chr04	31557153	31558377	Assemblytics_b_4796	4843	+	Repeat_expansion	1224	6067	MfusH1_chr04:30021647-30027714:+	between_alignments
Chr04	31561611	31568213	Assemblytics_b_4797	5244	+	Repeat_contraction	6602	1358	MfusH1_chr04:30030924-30032282:+	between_alignments
Chr04	31571211	31587750	Assemblytics_b_4798	8501	+	Repeat_contraction	16539	8038	MfusH1_chr04:30035260-30043298:+	between_alignments
Chr04	31588373	31589471	Assemblytics_b_4799	7846	+	Tandem_expansion	-1098	6748	MfusH1_chr04:30045005-30051753:+	between_alignments
Chr04	31589258	31599608	Assemblytics_b_4800	10191	+	Repeat_contraction	10350	159	MfusH1_chr04:30052638-30052797:+	between_alignments
Chr04	31609161	31609232	Assemblytics_b_4801	72	+	Repeat_expansion	71	143	MfusH1_chr04:30062379-30062522:+	between_alignments
Chr04	31611065	31622321	Assemblytics_b_4802	1414	+	Repeat_contraction	11256	9842	MfusH1_chr04:30064358-30074200:+	between_alignments
Chr04	31763736	31768967	Assemblytics_b_4804	444	+	Repeat_contraction	5231	4787	MfusH1_chr04:30100800-30105587:+	between_alignments
Chr04	31770579	31772841	Assemblytics_b_4805	332	+	Repeat_contraction	2262	1930	MfusH1_chr04:30107212-30109142:+	between_alignments
Chr04	31784383	31798188	Assemblytics_b_4806	8652	+	Repeat_contraction	13805	5153	MfusH1_chr04:30120667-30125820:+	between_alignments
Chr04	31815963	31817809	Assemblytics_b_4807	254	+	Repeat_expansion	1846	2100	MfusH1_chr04:30143602-30145702:+	between_alignments
Chr04	31827501	31828135	Assemblytics_b_4809	4209	+	Repeat_expansion	634	4843	MfusH1_chr04:30155372-30160215:+	between_alignments
Chr04	31833063	31833179	Assemblytics_b_4810	543	+	Repeat_expansion	116	659	MfusH1_chr04:30165131-30165790:+	between_alignments
Chr04	31840258	31860098	Assemblytics_b_4811	11628	+	Repeat_contraction	19840	8212	MfusH1_chr04:30172871-30181083:+	between_alignments
Chr04	31867269	31886915	Assemblytics_b_4812	852	+	Repeat_expansion	19646	20498	MfusH1_chr04:30188276-30208774:+	between_alignments
Chr04	31976499	31978766	Assemblytics_b_4816	549	+	Repeat_contraction	2267	1718	MfusH1_chr04:30270245-30271963:+	between_alignments
Chr04	31987078	31989580	Assemblytics_b_4817	1565	+	Repeat_contraction	2502	937	MfusH1_chr04:30280281-30281218:+	between_alignments
Chr05	1462796	1466567	Assemblytics_b_4819	3771	+	Deletion	3771	0	MfusH1_chr04:30291596-30291596:+	between_alignments
Chr04	32032725	32033924	Assemblytics_b_4821	14589	+	Tandem_expansion	-1199	13390	MfusH1_chr04:30311062-30324452:+	between_alignments
Chr04	32049013	32065984	Assemblytics_b_4822	3891	+	Repeat_contraction	16971	13080	MfusH1_chr04:30340771-30353851:+	between_alignments
Chr04	32070100	32085508	Assemblytics_b_4823	1606	+	Repeat_contraction	15408	13802	MfusH1_chr04:30357933-30371735:+	between_alignments
Chr04	32089077	32096505	Assemblytics_b_4824	1989	+	Repeat_expansion	7428	9417	MfusH1_chr04:30375324-30384741:+	between_alignments
Chr04	32101451	32105091	Assemblytics_b_4825	262	+	Repeat_contraction	3640	3378	MfusH1_chr04:30389689-30393067:+	between_alignments
Chr04	32107976	32111802	Assemblytics_b_4826	1855	+	Repeat_expansion	3826	5681	MfusH1_chr04:30395973-30401654:+	between_alignments
Chr04	32117420	32120260	Assemblytics_b_4827	521	+	Repeat_expansion	2840	3361	MfusH1_chr04:30407270-30410631:+	between_alignments
Chr04	32130278	32136545	Assemblytics_b_4828	214	+	Repeat_expansion	6267	6481	MfusH1_chr04:30420616-30427097:+	between_alignments
Chr04	32141293	32142986	Assemblytics_b_4829	404	+	Repeat_contraction	1693	1289	MfusH1_chr04:30431873-30433162:+	between_alignments
Chr04	32150447	32176579	Assemblytics_b_4830	10659	+	Repeat_contraction	26132	15473	MfusH1_chr04:30440671-30456144:+	between_alignments
Chr04	32181056	32181410	Assemblytics_b_4831	353	+	Deletion	354	1	MfusH1_chr04:30460629-30460630:+	between_alignments
Chr04	32188617	32190331	Assemblytics_b_4832	65	+	Repeat_expansion	1714	1779	MfusH1_chr04:30467854-30469633:+	between_alignments
Chr04	32199546	32199672	Assemblytics_b_4834	125	+	Deletion	126	1	MfusH1_chr04:30478865-30478866:+	between_alignments
Chr04	32212924	32226044	Assemblytics_b_4835	256	+	Repeat_expansion	13120	13376	MfusH1_chr04:30492041-30505417:+	between_alignments
Chr04	32228379	32262047	Assemblytics_b_4836	8668	+	Repeat_contraction	33668	25000	MfusH1_chr04:30507753-30532753:+	between_alignments
Chr04	32266517	32267294	Assemblytics_b_4837	6147	+	Repeat_expansion	777	6924	MfusH1_chr04:30537201-30544125:+	between_alignments
Chr04	32269800	32269908	Assemblytics_b_4838	106	+	Deletion	108	2	MfusH1_chr04:30546619-30546621:+	between_alignments
Chr00	2504079	2504646	Assemblytics_b_4841	102	+	Repeat_expansion	567	669	MfusH1_chr04:30610895-30611564:+	between_alignments
Chr00	2496776	2502512	Assemblytics_b_4842	171	+	Repeat_contraction	5736	5565	MfusH1_chr04:30613162-30618727:+	between_alignments
Chr00	2413002	2493908	Assemblytics_b_4843	5784	+	Repeat_contraction	80906	75122	MfusH1_chr04:30621599-30696721:+	between_alignments
Chr00	2406335	2407251	Assemblytics_b_4844	887	+	Deletion	916	29	MfusH1_chr04:30702480-30702509:+	between_alignments
Chr00	18314922	18314939	Assemblytics_b_4846	123	+	Insertion	-17	106	MfusH1_chr05:179367-179473:+	between_alignments
Chr05	298822	375776	Assemblytics_b_4855	4663	+	Repeat_contraction	76954	72291	MfusH1_chr05:774966-847257:+	between_alignments
Chr05	1454688	1474491	Assemblytics_b_4858	16894	+	Repeat_contraction	19803	2909	MfusH1_chr05:905065-907974:+	between_alignments
Chr05	1475387	1483004	Assemblytics_b_4859	3391	+	Repeat_contraction	7617	4226	MfusH1_chr05:908874-913100:+	between_alignments
Chr05	1539263	1539835	Assemblytics_b_4862	557	+	Deletion	572	15	MfusH1_chr05:955192-955207:+	between_alignments
Chr05	821155	854499	Assemblytics_b_4865	3681	+	Repeat_contraction	33344	29663	MfusH1_chr05:1090261-1119924:+	between_alignments
Chr05	857016	868423	Assemblytics_b_4866	3113	+	Repeat_contraction	11407	8294	MfusH1_chr05:1122435-1130729:+	between_alignments
Chr05	953330	967412	Assemblytics_b_4868	43960	+	Repeat_expansion	14082	58042	MfusH1_chr05:1161219-1219261:+	between_alignments
Chr05	1034223	1038412	Assemblytics_b_4870	2932	+	Repeat_contraction	4189	1257	MfusH1_chr05:1234176-1235433:+	between_alignments
Chr05	1042532	1042535	Assemblytics_b_4871	157	+	Insertion	-3	154	MfusH1_chr05:1239543-1239697:+	between_alignments
Chr05	1046367	1104626	Assemblytics_b_4872	37308	+	Repeat_contraction	58259	20951	MfusH1_chr05:1243547-1264498:+	between_alignments
Chr05	1187471	1246393	Assemblytics_b_4874	18369	+	Repeat_contraction	58922	40553	MfusH1_chr05:1292750-1333303:+	between_alignments
Chr05	1255607	1266087	Assemblytics_b_4875	12508	+	Repeat_expansion	10480	22988	MfusH1_chr05:1342518-1365506:+	between_alignments
Chr05	1775103	1786797	Assemblytics_b_4878	5087	+	Repeat_contraction	11694	6607	MfusH1_chr05:1504714-1511321:+	between_alignments
Chr05	1788785	1789090	Assemblytics_b_4879	944	+	Repeat_expansion	305	1249	MfusH1_chr05:1513323-1514572:+	between_alignments
Chr05	1791763	1807391	Assemblytics_b_4880	1725	+	Repeat_expansion	15628	17353	MfusH1_chr05:1517244-1534597:+	between_alignments
Chr05	1808941	1879397	Assemblytics_b_4881	18411	+	Repeat_contraction	70456	52045	MfusH1_chr05:1536147-1588192:+	between_alignments
Chr05	1886878	1928005	Assemblytics_b_4882	28298	+	Repeat_contraction	41127	12829	MfusH1_chr05:1595684-1608513:+	between_alignments
Chr05	1929098	1935760	Assemblytics_b_4883	2718	+	Repeat_contraction	6662	3944	MfusH1_chr05:1609610-1613554:+	between_alignments
Chr05	1942262	1971238	Assemblytics_b_4884	8755	+	Repeat_contraction	28976	20221	MfusH1_chr05:1620066-1640287:+	between_alignments
Chr05	1977009	1986539	Assemblytics_b_4885	997	+	Repeat_contraction	9530	8533	MfusH1_chr05:1646074-1654607:+	between_alignments
Chr05	1989485	1995199	Assemblytics_b_4886	73	+	Repeat_expansion	5714	5787	MfusH1_chr05:1657547-1663334:+	between_alignments
Chr05	2013566	2013574	Assemblytics_b_4887	983	+	Insertion	-8	975	MfusH1_chr05:1681657-1682632:+	between_alignments
Chr05	2027390	2029066	Assemblytics_b_4888	259	+	Repeat_contraction	1676	1417	MfusH1_chr05:1696440-1697857:+	between_alignments
Chr05	2030108	2030119	Assemblytics_b_4889	104	+	Insertion	11	115	MfusH1_chr05:1698900-1699015:+	between_alignments
Chr05	2032798	2041549	Assemblytics_b_4890	25012	+	Repeat_expansion	8751	33763	MfusH1_chr05:1701705-1735468:+	between_alignments
Chr05	2046658	2046665	Assemblytics_b_4891	494	+	Insertion	-7	487	MfusH1_chr05:1740580-1741067:+	between_alignments
Chr05	2049510	2085765	Assemblytics_b_4892	9303	+	Repeat_contraction	36255	26952	MfusH1_chr05:1743919-1770871:+	between_alignments
Chr05	2088058	2095521	Assemblytics_b_4893	7005	+	Repeat_contraction	7463	458	MfusH1_chr05:1773162-1773620:+	between_alignments
Chr05	2099433	2128005	Assemblytics_b_4894	15662	+	Repeat_contraction	28572	12910	MfusH1_chr05:1777532-1790442:+	between_alignments
Chr05	2135734	2143241	Assemblytics_b_4895	331	+	Repeat_contraction	7507	7176	MfusH1_chr05:1798197-1805373:+	between_alignments
Chr05	2148252	2148273	Assemblytics_b_4896	105	+	Insertion	21	126	MfusH1_chr05:1810329-1810455:+	between_alignments
Chr05	2152877	2152878	Assemblytics_b_4897	434	+	Insertion	0	434	MfusH1_chr05:1815013-1815447:+	between_alignments
Chr05	2155185	2247776	Assemblytics_b_4898	34349	+	Repeat_contraction	92591	58242	MfusH1_chr05:1817774-1876016:+	between_alignments
Chr05	2259387	2261168	Assemblytics_b_4899	7988	+	Repeat_expansion	1781	9769	MfusH1_chr05:1887623-1897392:+	between_alignments
Chr05	2354007	2355395	Assemblytics_b_4902	6936	+	Repeat_expansion	1388	8324	MfusH1_chr05:2004844-2013168:+	between_alignments
Chr05	2359649	2383007	Assemblytics_b_4903	12233	+	Repeat_contraction	23358	11125	MfusH1_chr05:2017472-2028597:+	between_alignments
Chr05	2384963	2385927	Assemblytics_b_4904	819	+	Repeat_contraction	964	145	MfusH1_chr05:2030547-2030692:+	between_alignments
Chr05	2391200	2396214	Assemblytics_b_4905	106	+	Repeat_contraction	5014	4908	MfusH1_chr05:2035973-2040881:+	between_alignments
Chr05	2405676	2447752	Assemblytics_b_4906	1143	+	Repeat_contraction	42076	40933	MfusH1_chr05:2050383-2091316:+	between_alignments
Chr05	2449700	2486980	Assemblytics_b_4907	6773	+	Repeat_contraction	37280	30507	MfusH1_chr05:2093278-2123785:+	between_alignments
Chr05	2491762	2492860	Assemblytics_b_4908	96	+	Repeat_contraction	1098	1002	MfusH1_chr05:2128535-2129537:+	between_alignments
Chr05	2498310	2561173	Assemblytics_b_4909	9787	+	Repeat_contraction	62863	53076	MfusH1_chr05:2134973-2188049:+	between_alignments
Chr05	2603492	2673520	Assemblytics_b_4912	5031	+	Repeat_contraction	70028	64997	MfusH1_chr05:2255556-2320553:+	between_alignments
Chr05	2676707	2684575	Assemblytics_b_4913	519	+	Repeat_expansion	7868	8387	MfusH1_chr05:2323754-2332141:+	between_alignments
Chr05	2690826	2785299	Assemblytics_b_4914	7244	+	Repeat_contraction	94473	87229	MfusH1_chr05:2338364-2425593:+	between_alignments
Chr05	2860216	2864279	Assemblytics_b_4918	14107	+	Repeat_expansion	4063	18170	MfusH1_chr05:2688686-2706856:+	between_alignments
Chr05	2868206	2874708	Assemblytics_b_4919	5065	+	Repeat_contraction	6502	1437	MfusH1_chr05:2710769-2712206:+	between_alignments
Chr05	2879298	2882185	Assemblytics_b_4920	72	+	Repeat_contraction	2887	2815	MfusH1_chr05:2716805-2719620:+	between_alignments
Chr05	2891163	2891168	Assemblytics_b_4921	2300	+	Insertion	-5	2295	MfusH1_chr05:2728606-2730901:+	between_alignments
Chr05	2894549	2902389	Assemblytics_b_4922	7821	+	Deletion	7840	19	MfusH1_chr05:2734275-2734294:+	between_alignments
Chr05	2907795	2930537	Assemblytics_b_4923	9485	+	Repeat_contraction	22742	13257	MfusH1_chr05:2739685-2752942:+	between_alignments
Chr05	2937877	2953613	Assemblytics_b_4924	4227	+	Repeat_contraction	15736	11509	MfusH1_chr05:2760246-2771755:+	between_alignments
Chr05	2954919	2956691	Assemblytics_b_4925	198	+	Repeat_contraction	1772	1574	MfusH1_chr05:2773067-2774641:+	between_alignments
Chr05	2959580	3002068	Assemblytics_b_4926	35663	+	Repeat_contraction	42488	6825	MfusH1_chr05:2777512-2784337:+	between_alignments
Chr05	3012234	3012235	Assemblytics_b_4927	286	+	Insertion	0	286	MfusH1_chr05:2794546-2794832:+	between_alignments
Chr05	3016842	3055743	Assemblytics_b_4928	7033	+	Repeat_contraction	38901	31868	MfusH1_chr05:2799421-2831289:+	between_alignments
Chr05	3058523	3060649	Assemblytics_b_4929	9585	+	Repeat_expansion	2126	11711	MfusH1_chr05:2834090-2845801:+	between_alignments
Chr05	3067189	3194622	Assemblytics_b_4930	22625	+	Repeat_expansion	127433	150058	MfusH1_chr05:2852319-3002377:+	between_alignments
Chr05	3203505	3236683	Assemblytics_b_4931	14639	+	Repeat_contraction	33178	18539	MfusH1_chr05:3011209-3029748:+	between_alignments
Chr05	3238737	3264258	Assemblytics_b_4932	10421	+	Repeat_expansion	25521	35942	MfusH1_chr05:3031798-3067740:+	between_alignments
Chr05	3469308	3470830	Assemblytics_b_4934	1100	+	Repeat_contraction	1522	422	MfusH1_chr05:3116367-3116789:+	between_alignments
Chr05	3476721	3492745	Assemblytics_b_4935	2226	+	Repeat_expansion	16024	18250	MfusH1_chr05:3122673-3140923:+	between_alignments
Chr05	3496500	3637398	Assemblytics_b_4936	21342	+	Repeat_expansion	140898	162240	MfusH1_chr05:3144664-3306904:+	between_alignments
Chr05	3640672	3641219	Assemblytics_b_4937	1443	+	Repeat_expansion	547	1990	MfusH1_chr05:3310176-3312166:+	between_alignments
Chr05	3642864	3643245	Assemblytics_b_4938	270	+	Repeat_contraction	381	111	MfusH1_chr05:3313836-3313947:+	between_alignments
Chr05	3648440	3649570	Assemblytics_b_4939	8166	+	Repeat_expansion	1130	9296	MfusH1_chr05:3319131-3328427:+	between_alignments
Chr05	3656697	3661163	Assemblytics_b_4940	27368	+	Repeat_expansion	4466	31834	MfusH1_chr05:3335485-3367319:+	between_alignments
Chr05	3668036	3684422	Assemblytics_b_4941	13679	+	Repeat_contraction	16386	2707	MfusH1_chr05:3374193-3376900:+	between_alignments
Chr05	3877143	3884965	Assemblytics_b_4943	7015	+	Repeat_contraction	7822	807	MfusH1_chr05:3632741-3633548:+	between_alignments
Chr05	3891683	3893041	Assemblytics_b_4944	93	+	Repeat_expansion	1358	1451	MfusH1_chr05:3640291-3641742:+	between_alignments
Chr05	3894239	3894255	Assemblytics_b_4945	6026	+	Insertion	16	6042	MfusH1_chr05:3642951-3648993:+	between_alignments
Chr05	3896808	3900333	Assemblytics_b_4946	329	+	Repeat_contraction	3525	3196	MfusH1_chr05:3651574-3654770:+	between_alignments
Chr05	3902375	3935497	Assemblytics_b_4947	2256	+	Repeat_expansion	33122	35378	MfusH1_chr05:3656815-3692193:+	between_alignments
Chr05	3939711	3947332	Assemblytics_b_4948	9057	+	Repeat_expansion	7621	16678	MfusH1_chr05:3696337-3713015:+	between_alignments
Chr05	3950473	3950686	Assemblytics_b_4949	213	+	Deletion	213	0	MfusH1_chr05:3716113-3716113:+	between_alignments
Chr05	3952999	3953000	Assemblytics_b_4950	156	+	Insertion	0	156	MfusH1_chr05:3718391-3718547:+	between_alignments
Chr05	3960521	3965472	Assemblytics_b_4951	5296	+	Repeat_expansion	4951	10247	MfusH1_chr05:3726082-3736329:+	between_alignments
Chr05	3973164	3990460	Assemblytics_b_4952	1488	+	Repeat_contraction	17296	15808	MfusH1_chr05:3744028-3759836:+	between_alignments
Chr05	4127501	4137562	Assemblytics_b_4955	3813	+	Repeat_expansion	10061	13874	MfusH1_chr05:3958174-3972048:+	between_alignments
Chr05	4143805	4157477	Assemblytics_b_4956	913	+	Repeat_contraction	13672	12759	MfusH1_chr05:3978297-3991056:+	between_alignments
Chr05	4163637	4167798	Assemblytics_b_4957	194	+	Repeat_expansion	4161	4355	MfusH1_chr05:3997249-4001604:+	between_alignments
Chr05	4170346	4179494	Assemblytics_b_4958	2621	+	Repeat_contraction	9148	6527	MfusH1_chr05:4004156-4010683:+	between_alignments
Chr05	4226142	4268772	Assemblytics_b_4961	23966	+	Repeat_contraction	42630	18664	MfusH1_chr05:4067639-4086303:+	between_alignments
Chr05	4271515	4271721	Assemblytics_b_4962	191	+	Repeat_expansion	206	397	MfusH1_chr05:4089048-4089445:+	between_alignments
Chr05	4273965	4287690	Assemblytics_b_4963	251	+	Repeat_contraction	13725	13474	MfusH1_chr05:4091705-4105179:+	between_alignments
Chr05	4292602	4299237	Assemblytics_b_4964	1887	+	Repeat_expansion	6635	8522	MfusH1_chr05:4110108-4118630:+	between_alignments
Chr05	4300313	4300482	Assemblytics_b_4965	2019	+	Repeat_expansion	169	2188	MfusH1_chr05:4119698-4121886:+	between_alignments
Chr05	4304825	4305928	Assemblytics_b_4966	97	+	Repeat_contraction	1103	1006	MfusH1_chr05:4126207-4127213:+	between_alignments
Chr05	4315570	4386468	Assemblytics_b_4967	17603	+	Repeat_expansion	70898	88501	MfusH1_chr05:4136827-4225328:+	between_alignments
Chr05	4390066	4425068	Assemblytics_b_4968	4932	+	Repeat_contraction	35002	30070	MfusH1_chr05:4228924-4258994:+	between_alignments
Chr05	4428799	4485168	Assemblytics_b_4969	24739	+	Repeat_contraction	56369	31630	MfusH1_chr05:4262722-4294352:+	between_alignments
Chr05	4488726	4534885	Assemblytics_b_4970	31437	+	Repeat_contraction	46159	14722	MfusH1_chr05:4297892-4312614:+	between_alignments
Chr05	4552366	4574926	Assemblytics_b_4971	9127	+	Repeat_contraction	22560	13433	MfusH1_chr05:4330055-4343488:+	between_alignments
Chr05	4575562	4632374	Assemblytics_b_4972	17132	+	Repeat_contraction	56812	39680	MfusH1_chr05:4344124-4383804:+	between_alignments
Chr05	4635430	4677517	Assemblytics_b_4973	4671	+	Repeat_contraction	42087	37416	MfusH1_chr05:4386848-4424264:+	between_alignments
Chr05	4678535	4745340	Assemblytics_b_4974	16993	+	Repeat_contraction	66805	49812	MfusH1_chr05:4425274-4475086:+	between_alignments
Chr05	4751197	4813022	Assemblytics_b_4975	8789	+	Repeat_contraction	61825	53036	MfusH1_chr05:4480943-4533979:+	between_alignments
Chr05	4821365	4823406	Assemblytics_b_4976	113	+	Repeat_expansion	2041	2154	MfusH1_chr05:4542345-4544499:+	between_alignments
Chr05	4833078	4849285	Assemblytics_b_4977	5393	+	Repeat_expansion	16207	21600	MfusH1_chr05:4554140-4575740:+	between_alignments
Chr05	4852990	4867882	Assemblytics_b_4978	18830	+	Repeat_expansion	14892	33722	MfusH1_chr05:4579412-4613134:+	between_alignments
Chr05	4870503	4872381	Assemblytics_b_4979	960	+	Repeat_expansion	1878	2838	MfusH1_chr05:4615744-4618582:+	between_alignments
Chr05	4873930	4889917	Assemblytics_b_4980	6702	+	Repeat_contraction	15987	9285	MfusH1_chr05:4620128-4629413:+	between_alignments
Chr05	4894274	4915844	Assemblytics_b_4981	6819	+	Repeat_contraction	21570	14751	MfusH1_chr05:4633803-4648554:+	between_alignments
Chr05	4922425	4950816	Assemblytics_b_4982	3362	+	Repeat_expansion	28391	31753	MfusH1_chr05:4655172-4686925:+	between_alignments
Chr05	4954157	5029388	Assemblytics_b_4983	12897	+	Repeat_contraction	75231	62334	MfusH1_chr05:4690266-4752600:+	between_alignments
Chr05	5041449	5072529	Assemblytics_b_4984	26823	+	Repeat_contraction	31080	4257	MfusH1_chr05:4764633-4768890:+	between_alignments
Chr05	5091009	5091336	Assemblytics_b_4987	331	+	Repeat_expansion	327	658	MfusH1_chr05:4864463-4865121:+	between_alignments
Chr05	5096883	5097271	Assemblytics_b_4988	388	+	Deletion	388	0	MfusH1_chr05:4870637-4870637:+	between_alignments
Chr05	5266363	5335110	Assemblytics_b_4990	21303	+	Repeat_expansion	68747	90050	MfusH1_chr05:4939877-5029927:+	between_alignments
Chr05	5341607	5341608	Assemblytics_b_4991	351	+	Insertion	0	351	MfusH1_chr05:5036456-5036807:+	between_alignments
Chr05	5345004	5348777	Assemblytics_b_4992	908	+	Repeat_expansion	3773	4681	MfusH1_chr05:5040197-5044878:+	between_alignments
Chr05	5351455	5380717	Assemblytics_b_4993	1351	+	Repeat_contraction	29262	27911	MfusH1_chr05:5047539-5075450:+	between_alignments
Chr05	5389770	5389826	Assemblytics_b_4994	520	+	Repeat_expansion	56	576	MfusH1_chr05:5084519-5085095:+	between_alignments
Chr05	5394649	5402714	Assemblytics_b_4995	8121	+	Repeat_expansion	8065	16186	MfusH1_chr05:5089940-5106126:+	between_alignments
Chr05	5410988	5424487	Assemblytics_b_4996	7868	+	Repeat_contraction	13499	5631	MfusH1_chr05:5114464-5120095:+	between_alignments
Chr05	5449674	5461345	Assemblytics_b_4999	11266	+	Repeat_contraction	11671	405	MfusH1_chr05:5178747-5179152:+	between_alignments
Chr05	5467082	5473373	Assemblytics_b_5000	8475	+	Repeat_expansion	6291	14766	MfusH1_chr05:5184903-5199669:+	between_alignments
Chr05	5474306	5483330	Assemblytics_b_5001	2983	+	Repeat_contraction	9024	6041	MfusH1_chr05:5200601-5206642:+	between_alignments
Chr05	5486505	5603333	Assemblytics_b_5002	32695	+	Repeat_contraction	116828	84133	MfusH1_chr05:5209813-5293946:+	between_alignments
Chr05	5608803	5700570	Assemblytics_b_5003	37905	+	Repeat_contraction	91767	53862	MfusH1_chr05:5299399-5353261:+	between_alignments
Chr05	5702364	5702525	Assemblytics_b_5004	144	+	Deletion	161	17	MfusH1_chr05:5355058-5355075:+	between_alignments
Chr05	5726868	5727371	Assemblytics_b_5006	100	+	Repeat_contraction	503	403	MfusH1_chr05:5476895-5477298:+	between_alignments
Chr05	5728269	5728270	Assemblytics_b_5007	176	+	Insertion	0	176	MfusH1_chr05:5478173-5478349:+	between_alignments
Chr05	5730501	5754996	Assemblytics_b_5008	12288	+	Repeat_contraction	24495	12207	MfusH1_chr05:5480581-5492788:+	between_alignments
Chr05	5826522	5881907	Assemblytics_b_5012	18108	+	Repeat_expansion	55385	73493	MfusH1_chr05:5560588-5634081:+	between_alignments
Chr05	5887762	5942704	Assemblytics_b_5013	40092	+	Repeat_contraction	54942	14850	MfusH1_chr05:5639882-5654732:+	between_alignments
Chr05	5947465	5949335	Assemblytics_b_5014	115	+	Repeat_expansion	1870	1985	MfusH1_chr05:5659453-5661438:+	between_alignments
Chr05	5950765	5958311	Assemblytics_b_5015	3041	+	Repeat_contraction	7546	4505	MfusH1_chr05:5662864-5667369:+	between_alignments
Chr05	5967886	5989745	Assemblytics_b_5016	10010	+	Repeat_expansion	21859	31869	MfusH1_chr05:5677019-5708888:+	between_alignments
Chr05	5994079	6011893	Assemblytics_b_5017	6785	+	Repeat_expansion	17814	24599	MfusH1_chr05:5713173-5737772:+	between_alignments
Chr05	6015876	6016599	Assemblytics_b_5018	531	+	Repeat_contraction	723	192	MfusH1_chr05:5741790-5741982:+	between_alignments
Chr05	6018474	6019305	Assemblytics_b_5019	314	+	Repeat_expansion	831	1145	MfusH1_chr05:5743851-5744996:+	between_alignments
Chr05	6023975	6052334	Assemblytics_b_5020	26142	+	Repeat_contraction	28359	2217	MfusH1_chr05:5749680-5751897:+	between_alignments
Chr00	2152293	2183234	Assemblytics_b_5022	2546	+	Repeat_expansion	30941	33487	MfusH1_chr05:5822815-5856302:+	between_alignments
Chr00	2099406	2147378	Assemblytics_b_5023	4654	+	Repeat_contraction	47972	43318	MfusH1_chr05:5861190-5904508:+	between_alignments
Chr00	2094790	2095016	Assemblytics_b_5024	8708	+	Repeat_expansion	226	8934	MfusH1_chr05:5908880-5917814:+	between_alignments
Chr17	221197	221840	Assemblytics_b_5027	785	+	Repeat_expansion	643	1428	MfusH1_chr05:6055588-6057016:+	between_alignments
Chr00	15588560	15602013	Assemblytics_b_5030	6014	+	Repeat_contraction	13453	7439	MfusH1_chr05:6077392-6084831:+	between_alignments
Chr00	15579653	15580883	Assemblytics_b_5031	560	+	Repeat_expansion	1230	1790	MfusH1_chr05:6092577-6094367:+	between_alignments
Chr00	15544246	15577265	Assemblytics_b_5032	18859	+	Repeat_contraction	33019	14160	MfusH1_chr05:6096759-6110919:+	between_alignments
Chr05	6525219	6526460	Assemblytics_b_5034	383	+	Repeat_expansion	1241	1624	MfusH1_chr05:6140683-6142307:+	between_alignments
Chr05	6529346	6617479	Assemblytics_b_5035	49558	+	Repeat_contraction	88133	38575	MfusH1_chr05:6145231-6183806:+	between_alignments
Chr05	6622139	6635105	Assemblytics_b_5036	19673	+	Repeat_expansion	12966	32639	MfusH1_chr05:6188443-6221082:+	between_alignments
Chr05	6641310	6665348	Assemblytics_b_5037	16955	+	Repeat_expansion	24038	40993	MfusH1_chr05:6227330-6268323:+	between_alignments
Chr05	6674053	6712605	Assemblytics_b_5038	4807	+	Repeat_contraction	38552	33745	MfusH1_chr05:6277014-6310759:+	between_alignments
Chr05	6715129	6715231	Assemblytics_b_5039	102	+	Deletion	102	0	MfusH1_chr05:6313337-6313337:+	between_alignments
Chr05	6716613	6716722	Assemblytics_b_5040	98	+	Repeat_expansion	109	207	MfusH1_chr05:6314717-6314924:+	between_alignments
Chr05	6717647	6796890	Assemblytics_b_5041	34561	+	Repeat_contraction	79243	44682	MfusH1_chr05:6315848-6360530:+	between_alignments
Chr05	6804676	6805853	Assemblytics_b_5042	699	+	Repeat_expansion	1177	1876	MfusH1_chr05:6368301-6370177:+	between_alignments
Chr05	6811165	6824177	Assemblytics_b_5043	3579	+	Repeat_contraction	13012	9433	MfusH1_chr05:6375494-6384927:+	between_alignments
Chr05	6825705	6835073	Assemblytics_b_5044	6424	+	Repeat_contraction	9368	2944	MfusH1_chr05:6386439-6389383:+	between_alignments
Chr05	6844465	6870670	Assemblytics_b_5045	362	+	Repeat_expansion	26205	26567	MfusH1_chr05:6398787-6425354:+	between_alignments
Chr05	6875758	6916381	Assemblytics_b_5046	4910	+	Repeat_contraction	40623	35713	MfusH1_chr05:6430501-6466214:+	between_alignments
Chr05	6917209	6918586	Assemblytics_b_5047	2443	+	Repeat_expansion	1377	3820	MfusH1_chr05:6467043-6470863:+	between_alignments
Chr05	6929349	6936653	Assemblytics_b_5048	53	+	Repeat_contraction	7304	7251	MfusH1_chr05:6481663-6488914:+	between_alignments
Chr05	6939750	6940066	Assemblytics_b_5049	316	+	Deletion	316	0	MfusH1_chr05:6492003-6492003:+	between_alignments
Chr05	6948132	6970219	Assemblytics_b_5050	24156	+	Repeat_expansion	22087	46243	MfusH1_chr05:6500076-6546319:+	between_alignments
Chr05	6977182	6977183	Assemblytics_b_5051	235	+	Insertion	0	235	MfusH1_chr05:6553298-6553533:+	between_alignments
Chr05	6984342	7037712	Assemblytics_b_5052	29839	+	Repeat_contraction	53370	23531	MfusH1_chr05:6560671-6584202:+	between_alignments
Chr05	7046461	7056312	Assemblytics_b_5053	347	+	Repeat_contraction	9851	9504	MfusH1_chr05:6592963-6602467:+	between_alignments
Chr05	7066523	7067083	Assemblytics_b_5054	969	+	Repeat_expansion	560	1529	MfusH1_chr05:6612614-6614143:+	between_alignments
Chr05	7078716	7103233	Assemblytics_b_5055	11159	+	Repeat_expansion	24517	35676	MfusH1_chr05:6625820-6661496:+	between_alignments
Chr05	7105644	7106713	Assemblytics_b_5056	86	+	Repeat_contraction	1069	983	MfusH1_chr05:6663883-6664866:+	between_alignments
Chr05	7113648	7124783	Assemblytics_b_5057	2115	+	Repeat_contraction	11135	9020	MfusH1_chr05:6671765-6680785:+	between_alignments
Chr05	7274659	7286198	Assemblytics_b_5062	16371	+	Repeat_expansion	11539	27910	MfusH1_chr05:6836250-6864160:+	between_alignments
Chr05	7288402	7373033	Assemblytics_b_5063	31679	+	Repeat_expansion	84631	116310	MfusH1_chr05:6866355-6982665:+	between_alignments
Chr05	7484285	7535487	Assemblytics_b_5066	12936	+	Repeat_expansion	51202	64138	MfusH1_chr05:7050226-7114364:+	between_alignments
Chr05	7537017	7579144	Assemblytics_b_5067	29517	+	Repeat_contraction	42127	12610	MfusH1_chr05:7115893-7128503:+	between_alignments
Chr05	7582211	7600305	Assemblytics_b_5068	11642	+	Repeat_contraction	18094	6452	MfusH1_chr05:7131541-7137993:+	between_alignments
Chr05	7602958	7632868	Assemblytics_b_5069	21613	+	Repeat_contraction	29910	8297	MfusH1_chr05:7140646-7148943:+	between_alignments
Chr05	7639096	7723189	Assemblytics_b_5070	20682	+	Repeat_contraction	84093	63411	MfusH1_chr05:7155175-7218586:+	between_alignments
Chr05	7727444	7728141	Assemblytics_b_5071	425	+	Repeat_contraction	697	272	MfusH1_chr05:7222866-7223138:+	between_alignments
Chr05	7729154	7732267	Assemblytics_b_5072	6188	+	Repeat_expansion	3113	9301	MfusH1_chr05:7224157-7233458:+	between_alignments
Chr05	7734584	7735028	Assemblytics_b_5073	444	+	Deletion	444	0	MfusH1_chr05:7235811-7235811:+	between_alignments
Chr05	7740696	7746478	Assemblytics_b_5074	122	+	Repeat_expansion	5782	5904	MfusH1_chr05:7241471-7247375:+	between_alignments
Chr05	7751198	7764860	Assemblytics_b_5075	2701	+	Repeat_expansion	13662	16363	MfusH1_chr05:7252095-7268458:+	between_alignments
Chr05	7771840	7778323	Assemblytics_b_5076	3551	+	Repeat_contraction	6483	2932	MfusH1_chr05:7275480-7278412:+	between_alignments
Chr05	7792790	7818530	Assemblytics_b_5077	1247	+	Repeat_expansion	25740	26987	MfusH1_chr05:7292838-7319825:+	between_alignments
Chr05	7844095	7862894	Assemblytics_b_5080	9686	+	Repeat_contraction	18799	9113	MfusH1_chr05:7395310-7404423:+	between_alignments
Chr05	7863879	7863891	Assemblytics_b_5081	832	+	Insertion	12	844	MfusH1_chr05:7405398-7406242:+	between_alignments
Chr05	7870427	7906166	Assemblytics_b_5082	12802	+	Repeat_contraction	35739	22937	MfusH1_chr05:7412814-7435751:+	between_alignments
Chr05	7925802	7947406	Assemblytics_b_5083	292	+	Repeat_expansion	21604	21896	MfusH1_chr05:7455405-7477301:+	between_alignments
Chr05	7951744	7992748	Assemblytics_b_5084	23713	+	Repeat_expansion	41004	64717	MfusH1_chr05:7481611-7546328:+	between_alignments
Chr05	8001552	8060976	Assemblytics_b_5085	16851	+	Repeat_contraction	59424	42573	MfusH1_chr05:7555214-7597787:+	between_alignments
Chr05	8109615	8113728	Assemblytics_b_5088	830	+	Repeat_contraction	4113	3283	MfusH1_chr05:7662522-7665805:+	between_alignments
Chr05	8125045	8173011	Assemblytics_b_5091	1335	+	Repeat_contraction	47966	46631	MfusH1_chr05:7679232-7725863:+	between_alignments
Chr05	8175940	8226176	Assemblytics_b_5092	10115	+	Repeat_expansion	50236	60351	MfusH1_chr05:7728781-7789132:+	between_alignments
Chr05	8232354	8245795	Assemblytics_b_5093	4747	+	Repeat_contraction	13441	8694	MfusH1_chr05:7795277-7803971:+	between_alignments
Chr05	8352498	8379539	Assemblytics_b_5096	10972	+	Repeat_contraction	27041	16069	MfusH1_chr05:7870039-7886108:+	between_alignments
Chr05	8382996	8431783	Assemblytics_b_5097	9559	+	Repeat_contraction	48787	39228	MfusH1_chr05:7889569-7928797:+	between_alignments
Chr05	8437917	8592150	Assemblytics_b_5098	23177	+	Repeat_contraction	154233	131056	MfusH1_chr05:7934934-8065990:+	between_alignments
Chr05	8595860	8623004	Assemblytics_b_5099	4969	+	Repeat_expansion	27144	32113	MfusH1_chr05:8069717-8101830:+	between_alignments
Chr05	8628763	8641999	Assemblytics_b_5100	10464	+	Repeat_expansion	13236	23700	MfusH1_chr05:8107661-8131361:+	between_alignments
Chr05	8651130	8711610	Assemblytics_b_5101	3526	+	Repeat_contraction	60480	56954	MfusH1_chr05:8140454-8197408:+	between_alignments
Chr05	8723117	8795737	Assemblytics_b_5102	9356	+	Repeat_contraction	72620	63264	MfusH1_chr05:8208915-8272179:+	between_alignments
Chr05	8798423	8810535	Assemblytics_b_5103	11857	+	Repeat_contraction	12112	255	MfusH1_chr05:8274858-8275113:+	between_alignments
Chr05	8813500	8882914	Assemblytics_b_5104	28283	+	Repeat_expansion	69414	97697	MfusH1_chr05:8278068-8375765:+	between_alignments
Chr05	9113202	9113211	Assemblytics_b_5110	549	+	Insertion	-9	540	MfusH1_chr05:8660045-8660585:+	between_alignments
Chr05	9115300	9118970	Assemblytics_b_5111	3630	+	Deletion	3670	40	MfusH1_chr05:8662669-8662709:+	between_alignments
Chr05	9126078	9130101	Assemblytics_b_5112	95	+	Repeat_expansion	4023	4118	MfusH1_chr05:8669766-8673884:+	between_alignments
Chr00	12854115	12878231	Assemblytics_b_5114	2589	+	Repeat_contraction	24116	21527	MfusH1_chr05:8769745-8791272:+	between_alignments
Chr05	9373597	9383756	Assemblytics_b_5116	6665	+	Repeat_expansion	10159	16824	MfusH1_chr05:8810307-8827131:+	between_alignments
Chr05	9424245	9463941	Assemblytics_b_5121	13175	+	Repeat_expansion	39696	52871	MfusH1_chr05:8895158-8948029:+	between_alignments
Chr05	9467365	9509340	Assemblytics_b_5122	22109	+	Repeat_contraction	41975	19866	MfusH1_chr05:8951457-8971323:+	between_alignments
Chr05	9515589	9527062	Assemblytics_b_5123	10234	+	Repeat_contraction	11473	1239	MfusH1_chr05:8977593-8978832:+	between_alignments
Chr00	6821545	6824624	Assemblytics_b_5126	354	+	Repeat_expansion	3079	3433	MfusH1_chr05:9083173-9086606:+	between_alignments
Chr00	6847633	6916687	Assemblytics_b_5129	3994	+	Repeat_contraction	69054	65060	MfusH1_chr05:9114111-9179171:+	between_alignments
Chr00	6929644	6937223	Assemblytics_b_5130	77	+	Repeat_expansion	7579	7656	MfusH1_chr05:9192067-9199723:+	between_alignments
Chr05	9806546	9828723	Assemblytics_b_5132	3583	+	Repeat_expansion	22177	25760	MfusH1_chr05:9216289-9242049:+	between_alignments
Chr05	9828723	9834434	Assemblytics_b_5133	33222	+	Tandem_expansion	-5711	27511	MfusH1_chr05:9247711-9275222:+	between_alignments
Chr05	9835354	9903481	Assemblytics_b_5134	10484	+	Repeat_expansion	68127	78611	MfusH1_chr05:9281800-9360411:+	between_alignments
Chr05	9912102	9925633	Assemblytics_b_5135	8759	+	Repeat_expansion	13531	22290	MfusH1_chr05:9369030-9391320:+	between_alignments
Chr05	9931588	9960115	Assemblytics_b_5136	10270	+	Repeat_expansion	28527	38797	MfusH1_chr05:9397262-9436059:+	between_alignments
Chr05	9970917	9972728	Assemblytics_b_5137	4151	+	Repeat_expansion	1811	5962	MfusH1_chr05:9446813-9452775:+	between_alignments
Chr05	9980353	10010405	Assemblytics_b_5138	1682	+	Repeat_expansion	30052	31734	MfusH1_chr05:9460432-9492166:+	between_alignments
Chr05	10013072	10057688	Assemblytics_b_5139	3880	+	Repeat_contraction	44616	40736	MfusH1_chr05:9494821-9535557:+	between_alignments
Chr05	10069469	10143407	Assemblytics_b_5140	23594	+	Repeat_contraction	73938	50344	MfusH1_chr05:9547262-9597606:+	between_alignments
Chr00	17160181	17169631	Assemblytics_b_5143	5486	+	Repeat_contraction	9450	3964	MfusH1_chr05:9685252-9689216:+	between_alignments
Chr00	17157122	17157123	Assemblytics_b_5144	98	+	Insertion	0	98	MfusH1_chr05:9692277-9692375:+	between_alignments
Chr00	17153649	17153760	Assemblytics_b_5145	111	+	Deletion	111	0	MfusH1_chr05:9695750-9695750:+	between_alignments
Chr05	10316416	10377697	Assemblytics_b_5147	3919	+	Repeat_contraction	61281	57362	MfusH1_chr05:9734992-9792354:+	between_alignments
Chr05	10381009	10381132	Assemblytics_b_5148	123	+	Deletion	123	0	MfusH1_chr05:9795679-9795679:+	between_alignments
Chr05	10384645	10400802	Assemblytics_b_5149	7326	+	Repeat_contraction	16157	8831	MfusH1_chr05:9799197-9808028:+	between_alignments
Chr05	10406775	10406916	Assemblytics_b_5150	141	+	Deletion	141	0	MfusH1_chr05:9814046-9814046:+	between_alignments
Chr05	10411667	10485182	Assemblytics_b_5151	20551	+	Repeat_contraction	73515	52964	MfusH1_chr05:9818780-9871744:+	between_alignments
Chr05	10488605	10488837	Assemblytics_b_5152	209	+	Deletion	232	23	MfusH1_chr05:9875166-9875189:+	between_alignments
Chr05	10534010	10577791	Assemblytics_b_5155	14083	+	Repeat_expansion	43781	57864	MfusH1_chr05:9916494-9974358:+	between_alignments
Chr05	10807268	10905924	Assemblytics_b_5157	24243	+	Repeat_expansion	98656	122899	MfusH1_chr05:10116606-10239505:+	between_alignments
Chr05	10911141	10951757	Assemblytics_b_5158	4091	+	Repeat_expansion	40616	44707	MfusH1_chr05:10244693-10289400:+	between_alignments
Chr05	10954498	10963983	Assemblytics_b_5159	14743	+	Repeat_expansion	9485	24228	MfusH1_chr05:10292154-10316382:+	between_alignments
Chr05	10968128	10994870	Assemblytics_b_5160	18067	+	Repeat_expansion	26742	44809	MfusH1_chr05:10320526-10365335:+	between_alignments
Chr05	11003067	11033610	Assemblytics_b_5161	17336	+	Repeat_contraction	30543	13207	MfusH1_chr05:10373476-10386683:+	between_alignments
Chr05	11038418	11101490	Assemblytics_b_5162	3578	+	Repeat_contraction	63072	59494	MfusH1_chr05:10391491-10450985:+	between_alignments
Chr05	11439273	11508624	Assemblytics_b_5168	17250	+	Repeat_contraction	69351	52101	MfusH1_chr05:10797493-10849594:+	between_alignments
Chr05	11512411	11520048	Assemblytics_b_5169	723	+	Repeat_expansion	7637	8360	MfusH1_chr05:10853380-10861740:+	between_alignments
Chr05	11521460	11565008	Assemblytics_b_5170	26140	+	Repeat_contraction	43548	17408	MfusH1_chr05:10863154-10880562:+	between_alignments
Chr05	11979240	12000661	Assemblytics_b_5174	47752	+	Repeat_expansion	21421	69173	MfusH1_chr05:11290635-11359808:+	between_alignments
Chr05	12007998	12018136	Assemblytics_b_5175	5007	+	Repeat_contraction	10138	5131	MfusH1_chr05:11367167-11372298:+	between_alignments
Chr05	12541102	12610376	Assemblytics_b_5184	10685	+	Repeat_expansion	69274	79959	MfusH1_chr05:11705561-11785520:+	between_alignments
Chr05	12617231	12618961	Assemblytics_b_5186	239	+	Repeat_contraction	1730	1491	MfusH1_chr05:11792401-11793892:+	between_alignments
Chr05	12622924	12695982	Assemblytics_b_5187	43583	+	Repeat_contraction	73058	29475	MfusH1_chr05:11797851-11827326:+	between_alignments
Chr05	12699728	12700777	Assemblytics_b_5188	296	+	Repeat_contraction	1049	753	MfusH1_chr05:11831072-11831825:+	between_alignments
Chr05	12713607	12763392	Assemblytics_b_5189	9918	+	Repeat_contraction	49785	39867	MfusH1_chr05:11844645-11884512:+	between_alignments
Chr05	12770174	12794440	Assemblytics_b_5190	21928	+	Repeat_contraction	24266	2338	MfusH1_chr05:11891326-11893664:+	between_alignments
Chr05	12797713	12799373	Assemblytics_b_5191	1652	+	Repeat_expansion	1660	3312	MfusH1_chr05:11896928-11900240:+	between_alignments
Chr05	12803540	12808855	Assemblytics_b_5192	37799	+	Repeat_expansion	5315	43114	MfusH1_chr05:11904402-11947516:+	between_alignments
Chr00	16309561	16327990	Assemblytics_b_5194	4329	+	Repeat_contraction	18429	14100	MfusH1_chr05:12036910-12051010:+	between_alignments
Chr05	12963357	12963361	Assemblytics_b_5197	287	+	Insertion	-4	283	MfusH1_chr05:12096198-12096481:+	between_alignments
Chr05	12969031	13026353	Assemblytics_b_5198	22650	+	Repeat_contraction	57322	34672	MfusH1_chr05:12102161-12136833:+	between_alignments
Chr05	13045234	13129793	Assemblytics_b_5199	31170	+	Repeat_contraction	84559	53389	MfusH1_chr05:12155695-12209084:+	between_alignments
Chr05	13256979	13280757	Assemblytics_b_5201	11451	+	Repeat_contraction	23778	12327	MfusH1_chr05:12265866-12278193:+	between_alignments
Chr05	13286554	13316158	Assemblytics_b_5202	23680	+	Repeat_contraction	29604	5924	MfusH1_chr05:12283983-12289907:+	between_alignments
Chr05	13477442	13499653	Assemblytics_b_5205	2737	+	Repeat_expansion	22211	24948	MfusH1_chr05:12446406-12471354:+	between_alignments
Chr05	13503930	13568427	Assemblytics_b_5206	10438	+	Repeat_contraction	64497	54059	MfusH1_chr05:12475638-12529697:+	between_alignments
Chr05	13572529	13604677	Assemblytics_b_5207	2146	+	Repeat_expansion	32148	34294	MfusH1_chr05:12533806-12568100:+	between_alignments
Chr05	13608237	13710693	Assemblytics_b_5208	27652	+	Repeat_expansion	102456	130108	MfusH1_chr05:12571640-12701748:+	between_alignments
Chr05	15152803	15154448	Assemblytics_b_5212	1011	+	Repeat_contraction	1645	634	MfusH1_chr05:12961604-12962238:+	between_alignments
Chr05	15121993	15150647	Assemblytics_b_5213	23414	+	Repeat_expansion	28654	52068	MfusH1_chr05:12964397-13016465:+	between_alignments
Chr00	22786152	22787187	Assemblytics_b_5218	5211	+	Tandem_expansion	-1035	4176	MfusH1_chr05:13488804-13492980:+	between_alignments
Chr00	3144616	3144617	Assemblytics_b_5220	1455	+	Insertion	0	1455	MfusH1_chr05:13522404-13523859:+	between_alignments
Chr00	3152840	3154169	Assemblytics_b_5230	45502	+	Tandem_expansion	-1329	44173	MfusH1_chr05:14437252-14481425:+	between_alignments
Chr00	22786152	22787187	Assemblytics_b_5236	4789	+	Tandem_expansion	-1035	3754	MfusH1_chr05:14655856-14659610:+	between_alignments
Chr00	22786152	22787187	Assemblytics_b_5237	6797	+	Tandem_expansion	-1035	5762	MfusH1_chr05:14660643-14666405:+	between_alignments
Chr00	22786152	22787187	Assemblytics_b_5238	2350	+	Tandem_expansion	-1035	1315	MfusH1_chr05:14667438-14668753:+	between_alignments
Chr00	22786152	22787187	Assemblytics_b_5252	8796	+	Tandem_expansion	-1035	7761	MfusH1_chr05:15231546-15239307:+	between_alignments
Chr12	24232436	24233968	Assemblytics_b_5258	15490	+	Tandem_expansion	-1532	13958	MfusH1_chr05:15616211-15630169:+	between_alignments
Chr05	15428854	15459230	Assemblytics_b_5262	5358	+	Repeat_contraction	30376	25018	MfusH1_chr05:16249393-16274411:+	between_alignments
Chr05	15469314	15470366	Assemblytics_b_5263	1133	+	Repeat_expansion	1052	2185	MfusH1_chr05:16284583-16286768:+	between_alignments
Chr05	15473541	15496832	Assemblytics_b_5264	22562	+	Repeat_expansion	23291	45853	MfusH1_chr05:16289997-16335850:+	between_alignments
Chr00	9549483	9561239	Assemblytics_b_5268	3092	+	Repeat_contraction	11756	8664	MfusH1_chr05:16559570-16568234:+	between_alignments
Chr00	9568111	9595406	Assemblytics_b_5269	33873	+	Repeat_expansion	27295	61168	MfusH1_chr05:16575116-16636284:+	between_alignments
Chr05	15860263	15866695	Assemblytics_b_5271	16863	+	Repeat_expansion	6432	23295	MfusH1_chr05:16718816-16742111:+	between_alignments
Chr05	15872069	15951063	Assemblytics_b_5272	25620	+	Repeat_contraction	78994	53374	MfusH1_chr05:16747493-16800867:+	between_alignments
Chr05	16106590	16171170	Assemblytics_b_5276	45671	+	Repeat_contraction	64580	18909	MfusH1_chr05:16977716-16996625:+	between_alignments
Chr05	16218454	16283131	Assemblytics_b_5279	21340	+	Repeat_contraction	64677	43337	MfusH1_chr05:17046256-17089593:+	between_alignments
Chr05	16285838	16289704	Assemblytics_b_5280	2031	+	Repeat_contraction	3866	1835	MfusH1_chr05:17092297-17094132:+	between_alignments
Chr11	14327448	14327661	Assemblytics_b_5285	213	+	Deletion	213	0	MfusH1_chr05:17252265-17252265:+	between_alignments
Chr05	16543414	16576678	Assemblytics_b_5287	8876	+	Repeat_expansion	33264	42140	MfusH1_chr05:17398522-17440662:+	between_alignments
Chr05	16585215	16602887	Assemblytics_b_5288	59	+	Repeat_expansion	17672	17731	MfusH1_chr05:17449265-17466996:+	between_alignments
Chr05	16604352	16607977	Assemblytics_b_5289	392	+	Repeat_contraction	3625	3233	MfusH1_chr05:17468445-17471678:+	between_alignments
Chr05	16610223	16620369	Assemblytics_b_5290	8833	+	Repeat_expansion	10146	18979	MfusH1_chr05:17473915-17492894:+	between_alignments
Chr05	16627718	16668278	Assemblytics_b_5291	530	+	Repeat_contraction	40560	40030	MfusH1_chr05:17500184-17540214:+	between_alignments
Chr05	16671423	16672712	Assemblytics_b_5292	298	+	Repeat_expansion	1289	1587	MfusH1_chr05:17543376-17544963:+	between_alignments
Chr05	16680285	16686991	Assemblytics_b_5293	177	+	Repeat_expansion	6706	6883	MfusH1_chr05:17552553-17559436:+	between_alignments
Chr05	16715428	16721660	Assemblytics_b_5296	939	+	Repeat_contraction	6232	5293	MfusH1_chr05:17615322-17620615:+	between_alignments
Chr05	16723235	16725281	Assemblytics_b_5297	3979	+	Repeat_expansion	2046	6025	MfusH1_chr05:17622184-17628209:+	between_alignments
Chr05	16729297	16732202	Assemblytics_b_5298	6352	+	Repeat_expansion	2905	9257	MfusH1_chr05:17632219-17641476:+	between_alignments
Chr05	16737776	16737783	Assemblytics_b_5299	973	+	Insertion	-7	966	MfusH1_chr05:17647070-17648036:+	between_alignments
Chr05	16740503	16747450	Assemblytics_b_5300	4987	+	Repeat_contraction	6947	1960	MfusH1_chr05:17650728-17652688:+	between_alignments
Chr05	16753796	16792134	Assemblytics_b_5301	21569	+	Repeat_contraction	38338	16769	MfusH1_chr05:17659033-17675802:+	between_alignments
Chr05	16796644	16807871	Assemblytics_b_5302	11114	+	Repeat_expansion	11227	22341	MfusH1_chr05:17680319-17702660:+	between_alignments
Chr05	16813906	16836375	Assemblytics_b_5303	12395	+	Repeat_contraction	22469	10074	MfusH1_chr05:17708729-17718803:+	between_alignments
Chr05	16840822	16939482	Assemblytics_b_5304	15462	+	Repeat_contraction	98660	83198	MfusH1_chr05:17723237-17806435:+	between_alignments
Chr05	16941927	16942761	Assemblytics_b_5305	274	+	Repeat_contraction	834	560	MfusH1_chr05:17808889-17809449:+	between_alignments
Chr05	17048565	17117805	Assemblytics_b_5308	3010	+	Repeat_contraction	69240	66230	MfusH1_chr05:17896038-17962268:+	between_alignments
Chr05	17125501	17139787	Assemblytics_b_5309	2945	+	Repeat_expansion	14286	17231	MfusH1_chr05:17969974-17987205:+	between_alignments
Chr05	17144732	17175187	Assemblytics_b_5310	6751	+	Repeat_contraction	30455	23704	MfusH1_chr05:17992133-18015837:+	between_alignments
Chr05	17180160	17189394	Assemblytics_b_5311	5187	+	Repeat_contraction	9234	4047	MfusH1_chr05:18020829-18024876:+	between_alignments
Chr05	17192576	17201885	Assemblytics_b_5312	2854	+	Repeat_contraction	9309	6455	MfusH1_chr05:18028056-18034511:+	between_alignments
Chr05	17206961	17206962	Assemblytics_b_5313	270	+	Insertion	0	270	MfusH1_chr05:18039567-18039837:+	between_alignments
Chr05	17275871	17323515	Assemblytics_b_5316	15712	+	Repeat_contraction	47644	31932	MfusH1_chr05:18099397-18131329:+	between_alignments
Chr05	17326888	17386627	Assemblytics_b_5317	11605	+	Repeat_expansion	59739	71344	MfusH1_chr05:18134679-18206023:+	between_alignments
Chr05	17389236	17404690	Assemblytics_b_5318	97	+	Repeat_expansion	15454	15551	MfusH1_chr05:18208648-18224199:+	between_alignments
Chr05	17438564	17447426	Assemblytics_b_5321	1254	+	Repeat_contraction	8862	7608	MfusH1_chr05:18252624-18260232:+	between_alignments
Chr05	17453554	17453560	Assemblytics_b_5322	1081	+	Insertion	-6	1075	MfusH1_chr05:18266343-18267418:+	between_alignments
Chr05	17699401	17722515	Assemblytics_b_5326	7375	+	Repeat_expansion	23114	30489	MfusH1_chr05:18454796-18485285:+	between_alignments
Chr05	17726141	17728648	Assemblytics_b_5327	775	+	Repeat_expansion	2507	3282	MfusH1_chr05:18488949-18492231:+	between_alignments
Chr05	17736392	17740837	Assemblytics_b_5328	1247	+	Repeat_expansion	4445	5692	MfusH1_chr05:18499971-18505663:+	between_alignments
Chr05	17747191	17747573	Assemblytics_b_5329	144	+	Repeat_contraction	382	238	MfusH1_chr05:18512042-18512280:+	between_alignments
Chr05	17754020	17786413	Assemblytics_b_5330	12817	+	Repeat_contraction	32393	19576	MfusH1_chr05:18518776-18538352:+	between_alignments
Chr05	17899068	17906202	Assemblytics_b_5332	24900	+	Repeat_expansion	7134	32034	MfusH1_chr05:18591891-18623925:+	between_alignments
Chr05	18466104	18478069	Assemblytics_b_5335	607	+	Repeat_contraction	11965	11358	MfusH1_chr05:18724184-18735542:+	between_alignments
Chr00	26066841	26066845	Assemblytics_b_5340	1928	+	Insertion	-4	1924	MfusH1_chr05:18939065-18940989:+	between_alignments
Chr05	18113377	18113469	Assemblytics_b_5342	91	+	Deletion	92	1	MfusH1_chr05:18995972-18995973:+	between_alignments
Chr14	4231161	4231323	Assemblytics_b_5344	162	+	Deletion	162	0	MfusH1_chr05:19040362-19040362:+	between_alignments
Chr05	18530428	18550961	Assemblytics_b_5347	3863	+	Repeat_contraction	20533	16670	MfusH1_chr05:19078638-19095308:+	between_alignments
Chr05	18558256	18668400	Assemblytics_b_5348	5892	+	Repeat_expansion	110144	116036	MfusH1_chr05:19102557-19218593:+	between_alignments
Chr05	18671256	18693098	Assemblytics_b_5349	10915	+	Repeat_expansion	21842	32757	MfusH1_chr05:19221457-19254214:+	between_alignments
Chr05	18695354	18715383	Assemblytics_b_5350	11292	+	Repeat_contraction	20029	8737	MfusH1_chr05:19256459-19265196:+	between_alignments
Chr05	18719203	18719206	Assemblytics_b_5351	1076	+	Insertion	3	1079	MfusH1_chr05:19268960-19270039:+	between_alignments
Chr05	18757744	18790085	Assemblytics_b_5354	9961	+	Repeat_contraction	32341	22380	MfusH1_chr05:19333400-19355780:+	between_alignments
Chr05	18794794	18823592	Assemblytics_b_5355	606	+	Repeat_expansion	28798	29404	MfusH1_chr05:19360500-19389904:+	between_alignments
Chr05	18831561	18861977	Assemblytics_b_5356	6485	+	Repeat_expansion	30416	36901	MfusH1_chr05:19397793-19434694:+	between_alignments
Chr05	18865794	18989429	Assemblytics_b_5357	37443	+	Repeat_contraction	123635	86192	MfusH1_chr05:19438513-19524705:+	between_alignments
Chr05	18991702	19042314	Assemblytics_b_5358	13626	+	Repeat_contraction	50612	36986	MfusH1_chr05:19526963-19563949:+	between_alignments
Chr05	19043731	19190311	Assemblytics_b_5359	41636	+	Repeat_expansion	146580	188216	MfusH1_chr05:19565363-19753579:+	between_alignments
Chr05	19201904	19285728	Assemblytics_b_5360	40569	+	Repeat_expansion	83824	124393	MfusH1_chr05:19765152-19889545:+	between_alignments
Chr00	22883959	22895980	Assemblytics_b_5362	2908	+	Repeat_contraction	12021	9113	MfusH1_chr05:19948949-19958062:+	between_alignments
Chr05	19547829	19618834	Assemblytics_b_5364	16457	+	Repeat_contraction	71005	54548	MfusH1_chr05:20041718-20096266:+	between_alignments
Chr05	19756544	19778313	Assemblytics_b_5366	3649	+	Repeat_expansion	21769	25418	MfusH1_chr05:20168129-20193547:+	between_alignments
Chr05	19781140	19788979	Assemblytics_b_5367	7760	+	Repeat_contraction	7839	79	MfusH1_chr05:20196361-20196440:+	between_alignments
Chr05	19790809	19796673	Assemblytics_b_5368	6598	+	Repeat_expansion	5864	12462	MfusH1_chr05:20198281-20210743:+	between_alignments
Chr05	19800728	19800740	Assemblytics_b_5369	153	+	Insertion	-12	141	MfusH1_chr05:20214806-20214947:+	between_alignments
Chr05	19809555	19816385	Assemblytics_b_5370	3881	+	Repeat_expansion	6830	10711	MfusH1_chr05:20223786-20234497:+	between_alignments
Chr05	19822562	19830972	Assemblytics_b_5371	7928	+	Repeat_expansion	8410	16338	MfusH1_chr05:20240692-20257030:+	between_alignments
Chr05	19842652	19878972	Assemblytics_b_5373	25862	+	Repeat_contraction	36320	10458	MfusH1_chr05:20268641-20279099:+	between_alignments
Chr05	19882673	19891411	Assemblytics_b_5374	18413	+	Repeat_expansion	8738	27151	MfusH1_chr05:20282809-20309960:+	between_alignments
Chr05	19981537	19991355	Assemblytics_b_5377	186	+	Repeat_expansion	9818	10004	MfusH1_chr05:20398893-20408897:+	between_alignments
Chr05	19993804	20009422	Assemblytics_b_5378	11392	+	Repeat_expansion	15618	27010	MfusH1_chr05:20411325-20438335:+	between_alignments
Chr05	20015335	20041082	Assemblytics_b_5379	12347	+	Repeat_contraction	25747	13400	MfusH1_chr05:20444225-20457625:+	between_alignments
Chr05	20045246	20115051	Assemblytics_b_5380	32556	+	Repeat_contraction	69805	37249	MfusH1_chr05:20461814-20499063:+	between_alignments
Chr05	20118535	20258815	Assemblytics_b_5381	18991	+	Repeat_contraction	140280	121289	MfusH1_chr05:20502545-20623834:+	between_alignments
Chr05	20261992	20261993	Assemblytics_b_5382	112	+	Insertion	0	112	MfusH1_chr05:20626998-20627110:+	between_alignments
Chr05	20263139	20265227	Assemblytics_b_5383	634	+	Repeat_contraction	2088	1454	MfusH1_chr05:20628258-20629712:+	between_alignments
Chr05	20272600	20272609	Assemblytics_b_5384	500	+	Insertion	9	509	MfusH1_chr05:20637087-20637596:+	between_alignments
Chr05	20273761	20280422	Assemblytics_b_5385	19013	+	Repeat_expansion	6661	25674	MfusH1_chr05:20638754-20664428:+	between_alignments
Chr05	20283683	20284228	Assemblytics_b_5386	545	+	Deletion	545	0	MfusH1_chr05:20667688-20667688:+	between_alignments
Chr05	20289916	20289917	Assemblytics_b_5387	13363	+	Insertion	0	13363	MfusH1_chr05:20673329-20686692:+	between_alignments
Chr05	20294007	20294589	Assemblytics_b_5388	1318	+	Repeat_expansion	582	1900	MfusH1_chr05:20690775-20692675:+	between_alignments
Chr05	20299642	20335714	Assemblytics_b_5389	26049	+	Repeat_expansion	36072	62121	MfusH1_chr05:20697730-20759851:+	between_alignments
Chr05	20338752	20354836	Assemblytics_b_5390	13689	+	Repeat_contraction	16084	2395	MfusH1_chr05:20762874-20765269:+	between_alignments
Chr05	20358102	20406338	Assemblytics_b_5391	11509	+	Repeat_contraction	48236	36727	MfusH1_chr05:20768539-20805266:+	between_alignments
Chr05	20411358	20455342	Assemblytics_b_5392	9304	+	Repeat_expansion	43984	53288	MfusH1_chr05:20810298-20863586:+	between_alignments
Chr05	20457881	20460450	Assemblytics_b_5393	703	+	Repeat_expansion	2569	3272	MfusH1_chr05:20866131-20869403:+	between_alignments
Chr05	20461941	20564919	Assemblytics_b_5394	25780	+	Repeat_contraction	102978	77198	MfusH1_chr05:20870887-20948085:+	between_alignments
Chr05	20566592	20590851	Assemblytics_b_5395	11396	+	Repeat_contraction	24259	12863	MfusH1_chr05:20949744-20962607:+	between_alignments
Chr05	20596176	20637772	Assemblytics_b_5396	11539	+	Repeat_contraction	41596	30057	MfusH1_chr05:20967928-20997985:+	between_alignments
Chr05	20644770	20676293	Assemblytics_b_5397	14962	+	Repeat_contraction	31523	16561	MfusH1_chr05:21005000-21021561:+	between_alignments
Chr05	20718137	20728293	Assemblytics_b_5400	4299	+	Repeat_contraction	10156	5857	MfusH1_chr05:21051630-21057487:+	between_alignments
Chr05	20844436	20844816	Assemblytics_b_5402	308	+	Repeat_expansion	380	688	MfusH1_chr05:21072202-21072890:+	between_alignments
Chr05	20849755	20860304	Assemblytics_b_5403	4019	+	Repeat_contraction	10549	6530	MfusH1_chr05:21077813-21084343:+	between_alignments
Chr05	20863560	20884204	Assemblytics_b_5404	11683	+	Repeat_contraction	20644	8961	MfusH1_chr05:21087604-21096565:+	between_alignments
Chr05	20891814	20909762	Assemblytics_b_5405	17066	+	Repeat_expansion	17948	35014	MfusH1_chr05:21104159-21139173:+	between_alignments
Chr05	20914398	20938544	Assemblytics_b_5406	2337	+	Repeat_expansion	24146	26483	MfusH1_chr05:21143844-21170327:+	between_alignments
Chr05	20957579	20964131	Assemblytics_b_5407	2924	+	Repeat_contraction	6552	3628	MfusH1_chr05:21189478-21193106:+	between_alignments
Chr05	20972783	20979537	Assemblytics_b_5408	1559	+	Repeat_contraction	6754	5195	MfusH1_chr05:21201739-21206934:+	between_alignments
Chr05	20982839	21004281	Assemblytics_b_5409	12047	+	Repeat_expansion	21442	33489	MfusH1_chr05:21210232-21243721:+	between_alignments
Chr05	21016771	21048988	Assemblytics_b_5410	2424	+	Repeat_contraction	32217	29793	MfusH1_chr05:21256247-21286040:+	between_alignments
Chr05	21053055	21053168	Assemblytics_b_5411	85	+	Repeat_expansion	113	198	MfusH1_chr05:21290056-21290254:+	between_alignments
Chr05	21755157	21785315	Assemblytics_b_5416	15834	+	Repeat_contraction	30158	14324	MfusH1_chr05:21442182-21456506:+	between_alignments
Chr05	21790476	21854142	Assemblytics_b_5417	18477	+	Repeat_contraction	63666	45189	MfusH1_chr05:21461653-21506842:+	between_alignments
Chr05	21857550	21870407	Assemblytics_b_5418	12021	+	Repeat_expansion	12857	24878	MfusH1_chr05:21510252-21535130:+	between_alignments
Chr05	21903727	21908382	Assemblytics_b_5421	1430	+	Repeat_expansion	4655	6085	MfusH1_chr05:21575891-21581976:+	between_alignments
Chr05	22018173	22045886	Assemblytics_b_5423	11937	+	Repeat_expansion	27713	39650	MfusH1_chr05:21810436-21850086:+	between_alignments
Chr05	22049799	22093780	Assemblytics_b_5424	5100	+	Repeat_contraction	43981	38881	MfusH1_chr05:21853986-21892867:+	between_alignments
Chr05	22096711	22123298	Assemblytics_b_5425	8454	+	Repeat_contraction	26587	18133	MfusH1_chr05:21895819-21913952:+	between_alignments
Chr05	22125977	22133618	Assemblytics_b_5426	4443	+	Repeat_contraction	7641	3198	MfusH1_chr05:21916639-21919837:+	between_alignments
Chr05	22151432	22163179	Assemblytics_b_5428	4775	+	Repeat_contraction	11747	6972	MfusH1_chr05:21937614-21944586:+	between_alignments
Chr05	22176108	22259815	Assemblytics_b_5429	35817	+	Repeat_contraction	83707	47890	MfusH1_chr05:21957521-22005411:+	between_alignments
Chr05	22262696	22283365	Assemblytics_b_5430	17927	+	Repeat_contraction	20669	2742	MfusH1_chr05:22008283-22011025:+	between_alignments
Chr05	22287298	22378828	Assemblytics_b_5431	17808	+	Repeat_contraction	91530	73722	MfusH1_chr05:22014962-22088684:+	between_alignments
Chr05	22691757	22728761	Assemblytics_b_5445	9122	+	Repeat_expansion	37004	46126	MfusH1_chr05:22730468-22776594:+	between_alignments
Chr05	22733571	22741891	Assemblytics_b_5446	863	+	Repeat_contraction	8320	7457	MfusH1_chr05:22781376-22788833:+	between_alignments
Chr05	22746491	22805645	Assemblytics_b_5447	39470	+	Repeat_contraction	59154	19684	MfusH1_chr05:22793456-22813140:+	between_alignments
Chr05	22810057	22825594	Assemblytics_b_5448	8609	+	Repeat_expansion	15537	24146	MfusH1_chr05:22817563-22841709:+	between_alignments
Chr05	22828609	22879333	Assemblytics_b_5449	34417	+	Repeat_contraction	50724	16307	MfusH1_chr05:22844663-22860970:+	between_alignments
Chr05	22884176	22907658	Assemblytics_b_5450	11355	+	Repeat_contraction	23482	12127	MfusH1_chr05:22865806-22877933:+	between_alignments
Chr05	22914157	22969060	Assemblytics_b_5451	3222	+	Repeat_expansion	54903	58125	MfusH1_chr05:22884407-22942532:+	between_alignments
Chr05	22973712	23063004	Assemblytics_b_5452	35341	+	Repeat_contraction	89292	53951	MfusH1_chr05:22947177-23001128:+	between_alignments
Chr05	23070947	23113191	Assemblytics_b_5453	18319	+	Repeat_contraction	42244	23925	MfusH1_chr05:23009103-23033028:+	between_alignments
Chr05	23114538	23120178	Assemblytics_b_5454	889	+	Repeat_expansion	5640	6529	MfusH1_chr05:23034376-23040905:+	between_alignments
Chr05	23126750	23128937	Assemblytics_b_5455	279	+	Repeat_contraction	2187	1908	MfusH1_chr05:23047470-23049378:+	between_alignments
Chr05	23136751	23144679	Assemblytics_b_5456	4953	+	Repeat_contraction	7928	2975	MfusH1_chr05:23057199-23060174:+	between_alignments
Chr05	23152454	23158752	Assemblytics_b_5457	3032	+	Repeat_contraction	6298	3266	MfusH1_chr05:23067976-23071242:+	between_alignments
Chr05	23165899	23178460	Assemblytics_b_5458	12184	+	Repeat_contraction	12561	377	MfusH1_chr05:23078413-23078790:+	between_alignments
Chr05	23181129	23244980	Assemblytics_b_5459	580	+	Repeat_expansion	63851	64431	MfusH1_chr05:23081464-23145895:+	between_alignments
Chr05	23246429	23258469	Assemblytics_b_5460	2297	+	Repeat_contraction	12040	9743	MfusH1_chr05:23147346-23157089:+	between_alignments
Chr05	23267035	23267040	Assemblytics_b_5461	223	+	Insertion	-5	218	MfusH1_chr05:23165655-23165873:+	between_alignments
Chr05	23269724	23337109	Assemblytics_b_5462	2891	+	Repeat_expansion	67385	70276	MfusH1_chr05:23168551-23238827:+	between_alignments
Chr05	23340320	23369101	Assemblytics_b_5463	8230	+	Repeat_contraction	28781	20551	MfusH1_chr05:23242037-23262588:+	between_alignments
Chr05	23370239	23370420	Assemblytics_b_5464	181	+	Deletion	181	0	MfusH1_chr05:23263721-23263721:+	between_alignments
Chr05	23377207	23383904	Assemblytics_b_5465	76	+	Repeat_expansion	6697	6773	MfusH1_chr05:23270482-23277255:+	between_alignments
Chr05	23622374	23627334	Assemblytics_b_5468	4960	+	Deletion	4960	0	MfusH1_chr05:23399172-23399172:+	between_alignments
Chr05	23631170	23645081	Assemblytics_b_5469	6368	+	Repeat_expansion	13911	20279	MfusH1_chr05:23403014-23423293:+	between_alignments
Chr05	23655542	23659828	Assemblytics_b_5470	149	+	Repeat_contraction	4286	4137	MfusH1_chr05:23433746-23437883:+	between_alignments
Chr05	23667944	23673293	Assemblytics_b_5471	5089	+	Repeat_contraction	5349	260	MfusH1_chr05:23446021-23446281:+	between_alignments
Chr05	23781879	23786549	Assemblytics_b_5474	6189	+	Repeat_expansion	4670	10859	MfusH1_chr05:23539847-23550706:+	between_alignments
Chr05	23788188	23803212	Assemblytics_b_5475	6672	+	Repeat_expansion	15024	21696	MfusH1_chr05:23552346-23574042:+	between_alignments
Chr05	23806790	23824078	Assemblytics_b_5476	3781	+	Repeat_expansion	17288	21069	MfusH1_chr05:23577613-23598682:+	between_alignments
Chr05	23830541	23850030	Assemblytics_b_5477	1773	+	Repeat_expansion	19489	21262	MfusH1_chr05:23605201-23626463:+	between_alignments
Chr05	23851151	23873191	Assemblytics_b_5478	5738	+	Repeat_expansion	22040	27778	MfusH1_chr05:23627588-23655366:+	between_alignments
Chr05	23878293	23889082	Assemblytics_b_5479	7174	+	Repeat_contraction	10789	3615	MfusH1_chr05:23660481-23664096:+	between_alignments
Chr05	23896323	23940145	Assemblytics_b_5480	13607	+	Repeat_expansion	43822	57429	MfusH1_chr05:23671320-23728749:+	between_alignments
Chr05	23942848	23989286	Assemblytics_b_5481	4671	+	Repeat_contraction	46438	41767	MfusH1_chr05:23731452-23773219:+	between_alignments
Chr05	23991886	23992016	Assemblytics_b_5482	128	+	Deletion	130	2	MfusH1_chr05:23775809-23775811:+	between_alignments
Chr05	23993924	24022526	Assemblytics_b_5483	12192	+	Repeat_contraction	28602	16410	MfusH1_chr05:23777737-23794147:+	between_alignments
Chr05	24118027	24122467	Assemblytics_b_5486	8214	+	Repeat_expansion	4440	12654	MfusH1_chr05:23912608-23925262:+	between_alignments
Chr05	24126464	24161126	Assemblytics_b_5487	3904	+	Repeat_expansion	34662	38566	MfusH1_chr05:23929262-23967828:+	between_alignments
Chr05	24165972	24168270	Assemblytics_b_5488	263	+	Repeat_expansion	2298	2561	MfusH1_chr05:23972698-23975259:+	between_alignments
Chr05	24172316	24213076	Assemblytics_b_5489	17001	+	Repeat_expansion	40760	57761	MfusH1_chr05:23979316-24037077:+	between_alignments
Chr05	24258497	24260999	Assemblytics_b_5492	6762	+	Repeat_expansion	2502	9264	MfusH1_chr05:24085220-24094484:+	between_alignments
Chr05	24320977	24321543	Assemblytics_b_5495	1314	+	Repeat_expansion	566	1880	MfusH1_chr05:24134484-24136364:+	between_alignments
Chr05	24327763	24354648	Assemblytics_b_5496	10899	+	Repeat_contraction	26885	15986	MfusH1_chr05:24142564-24158550:+	between_alignments
Chr05	24365180	24365182	Assemblytics_b_5497	90	+	Insertion	2	92	MfusH1_chr05:24169095-24169187:+	between_alignments
Chr05	24372137	24384140	Assemblytics_b_5498	643	+	Repeat_contraction	12003	11360	MfusH1_chr05:24176160-24187520:+	between_alignments
Chr05	24391661	24403662	Assemblytics_b_5499	6722	+	Repeat_contraction	12001	5279	MfusH1_chr05:24195067-24200346:+	between_alignments
Chr05	24418497	24431744	Assemblytics_b_5500	1583	+	Repeat_contraction	13247	11664	MfusH1_chr05:24215175-24226839:+	between_alignments
Chr05	24432970	24435151	Assemblytics_b_5501	1119	+	Repeat_expansion	2181	3300	MfusH1_chr05:24228077-24231377:+	between_alignments
Chr05	24501777	24523979	Assemblytics_b_5505	9914	+	Repeat_contraction	22202	12288	MfusH1_chr05:24322314-24334602:+	between_alignments
Chr05	24531076	24537110	Assemblytics_b_5506	1334	+	Repeat_expansion	6034	7368	MfusH1_chr05:24341703-24349071:+	between_alignments
Chr05	24539057	24543407	Assemblytics_b_5507	3536	+	Repeat_expansion	4350	7886	MfusH1_chr05:24351014-24358900:+	between_alignments
Chr05	24547336	24548690	Assemblytics_b_5508	1031	+	Repeat_expansion	1354	2385	MfusH1_chr05:24362848-24365233:+	between_alignments
Chr05	24551103	24551967	Assemblytics_b_5509	132	+	Repeat_contraction	864	732	MfusH1_chr05:24367649-24368381:+	between_alignments
Chr05	24553836	24575062	Assemblytics_b_5510	3271	+	Repeat_expansion	21226	24497	MfusH1_chr05:24370266-24394763:+	between_alignments
Chr05	24582711	24586874	Assemblytics_b_5511	131	+	Repeat_contraction	4163	4032	MfusH1_chr05:24402432-24406464:+	between_alignments
Chr05	24587540	24599134	Assemblytics_b_5512	4212	+	Repeat_contraction	11594	7382	MfusH1_chr05:24407130-24414512:+	between_alignments
Chr05	24598097	24601016	Assemblytics_b_5513	20440	+	Tandem_expansion	-2919	17521	MfusH1_chr05:24416384-24433905:+	between_alignments
Chr05	24602072	24602543	Assemblytics_b_5514	151	+	Repeat_contraction	471	320	MfusH1_chr05:24437918-24438238:+	between_alignments
Chr05	24611170	24611676	Assemblytics_b_5515	325	+	Repeat_expansion	506	831	MfusH1_chr05:24446869-24447700:+	between_alignments
Chr05	24623554	24623562	Assemblytics_b_5516	166	+	Insertion	-8	158	MfusH1_chr05:24459696-24459854:+	between_alignments
Chr05	24627622	24637650	Assemblytics_b_5517	2350	+	Repeat_expansion	10028	12378	MfusH1_chr05:24463945-24476323:+	between_alignments
Chr05	24638499	24644767	Assemblytics_b_5518	231	+	Repeat_expansion	6268	6499	MfusH1_chr05:24477172-24483671:+	between_alignments
Chr05	24648019	24648020	Assemblytics_b_5519	161	+	Insertion	0	161	MfusH1_chr05:24486926-24487087:+	between_alignments
Chr05	24650340	24657399	Assemblytics_b_5520	1690	+	Repeat_contraction	7059	5369	MfusH1_chr05:24489414-24494783:+	between_alignments
Chr05	24666836	24676031	Assemblytics_b_5521	9003	+	Repeat_contraction	9195	192	MfusH1_chr05:24504186-24504378:+	between_alignments
Chr05	24681573	24681823	Assemblytics_b_5522	206	+	Deletion	250	44	MfusH1_chr05:24509886-24509930:+	between_alignments
Chr05	24693749	24722174	Assemblytics_b_5523	4711	+	Repeat_contraction	28425	23714	MfusH1_chr05:24521845-24545559:+	between_alignments
Chr05	24725301	24727032	Assemblytics_b_5524	925	+	Repeat_expansion	1731	2656	MfusH1_chr05:24548654-24551310:+	between_alignments
Chr05	24730986	24741202	Assemblytics_b_5525	5443	+	Repeat_expansion	10216	15659	MfusH1_chr05:24555250-24570909:+	between_alignments
Chr05	24746189	24746381	Assemblytics_b_5526	182	+	Deletion	192	10	MfusH1_chr05:24575893-24575903:+	between_alignments
Chr05	24807357	24815372	Assemblytics_b_5529	8577	+	Repeat_expansion	8015	16592	MfusH1_chr05:24622008-24638600:+	between_alignments
Chr05	24822432	24823573	Assemblytics_b_5530	290	+	Repeat_contraction	1141	851	MfusH1_chr05:24645643-24646494:+	between_alignments
Chr05	24826024	24837178	Assemblytics_b_5531	9225	+	Repeat_expansion	11154	20379	MfusH1_chr05:24648942-24669321:+	between_alignments
Chr05	24843624	24896901	Assemblytics_b_5532	28536	+	Repeat_contraction	53277	24741	MfusH1_chr05:24675815-24700556:+	between_alignments
Chr05	24903578	24951912	Assemblytics_b_5534	22432	+	Repeat_expansion	48334	70766	MfusH1_chr05:24707258-24778024:+	between_alignments
Chr05	24960317	24986708	Assemblytics_b_5535	10597	+	Repeat_contraction	26391	15794	MfusH1_chr05:24786362-24802156:+	between_alignments
Chr05	25009651	25010500	Assemblytics_b_5538	70	+	Repeat_contraction	849	779	MfusH1_chr05:24827471-24828250:+	between_alignments
Chr05	25012017	25015133	Assemblytics_b_5539	13371	+	Repeat_expansion	3116	16487	MfusH1_chr05:24829764-24846251:+	between_alignments
Chr05	25016704	25016898	Assemblytics_b_5540	172	+	Deletion	194	22	MfusH1_chr05:24847823-24847845:+	between_alignments
Chr05	25024968	25046622	Assemblytics_b_5541	6644	+	Repeat_contraction	21654	15010	MfusH1_chr05:24855920-24870930:+	between_alignments
Chr05	25140259	25183770	Assemblytics_b_5545	12623	+	Repeat_contraction	43511	30888	MfusH1_chr05:24983998-25014886:+	between_alignments
Chr05	25184531	25207992	Assemblytics_b_5546	2099	+	Repeat_contraction	23461	21362	MfusH1_chr05:25015647-25037009:+	between_alignments
Chr05	25212132	25213588	Assemblytics_b_5547	4933	+	Repeat_expansion	1456	6389	MfusH1_chr05:25041155-25047544:+	between_alignments
Chr05	25214799	25231719	Assemblytics_b_5548	4972	+	Repeat_expansion	16920	21892	MfusH1_chr05:25048748-25070640:+	between_alignments
Chr05	25313634	25339355	Assemblytics_b_5552	2802	+	Repeat_expansion	25721	28523	MfusH1_chr05:25228725-25257248:+	between_alignments
Chr05	25343764	25361515	Assemblytics_b_5553	6182	+	Repeat_contraction	17751	11569	MfusH1_chr05:25261633-25273202:+	between_alignments
Chr05	25364255	25367929	Assemblytics_b_5554	13936	+	Repeat_expansion	3674	17610	MfusH1_chr05:25275938-25293548:+	between_alignments
Chr05	25371977	25374230	Assemblytics_b_5555	714	+	Repeat_expansion	2253	2967	MfusH1_chr05:25297570-25300537:+	between_alignments
Chr05	25376472	25398982	Assemblytics_b_5556	9151	+	Repeat_expansion	22510	31661	MfusH1_chr05:25302778-25334439:+	between_alignments
Chr05	25404203	25405190	Assemblytics_b_5557	379	+	Repeat_expansion	987	1366	MfusH1_chr05:25339688-25341054:+	between_alignments
Chr05	25410080	25410235	Assemblytics_b_5558	154	+	Deletion	155	1	MfusH1_chr05:25345944-25345945:+	between_alignments
Chr05	25412934	25418286	Assemblytics_b_5559	168	+	Repeat_expansion	5352	5520	MfusH1_chr05:25348622-25354142:+	between_alignments
Chr05	25424951	25432170	Assemblytics_b_5560	160	+	Repeat_contraction	7219	7059	MfusH1_chr05:25360821-25367880:+	between_alignments
Chr05	25440925	25495918	Assemblytics_b_5561	12309	+	Repeat_contraction	54993	42684	MfusH1_chr05:25376612-25419296:+	between_alignments
Chr05	25500038	25509637	Assemblytics_b_5562	2222	+	Repeat_contraction	9599	7377	MfusH1_chr05:25423436-25430813:+	between_alignments
Chr05	25514223	25558173	Assemblytics_b_5563	1938	+	Repeat_expansion	43950	45888	MfusH1_chr05:25435429-25481317:+	between_alignments
Chr05	25572012	25590397	Assemblytics_b_5564	7685	+	Repeat_expansion	18385	26070	MfusH1_chr05:25495134-25521204:+	between_alignments
Chr05	25622808	25689028	Assemblytics_b_5567	23409	+	Repeat_contraction	66220	42811	MfusH1_chr05:25567567-25610378:+	between_alignments
Chr05	25693938	25712521	Assemblytics_b_5568	1941	+	Repeat_contraction	18583	16642	MfusH1_chr05:25615273-25631915:+	between_alignments
Chr05	25719575	25769138	Assemblytics_b_5569	11707	+	Repeat_contraction	49563	37856	MfusH1_chr05:25638943-25676799:+	between_alignments
Chr05	25775226	25780075	Assemblytics_b_5570	786	+	Repeat_expansion	4849	5635	MfusH1_chr05:25682900-25688535:+	between_alignments
Chr05	25785766	25790631	Assemblytics_b_5571	411	+	Repeat_expansion	4865	5276	MfusH1_chr05:25694233-25699509:+	between_alignments
Chr05	25794729	25815785	Assemblytics_b_5572	14540	+	Repeat_contraction	21056	6516	MfusH1_chr05:25703591-25710107:+	between_alignments
Chr05	25817065	25847681	Assemblytics_b_5573	9821	+	Repeat_contraction	30616	20795	MfusH1_chr05:25711387-25732182:+	between_alignments
Chr05	25848787	25859210	Assemblytics_b_5574	6797	+	Repeat_expansion	10423	17220	MfusH1_chr05:25733292-25750512:+	between_alignments
Chr05	25861608	25865848	Assemblytics_b_5575	4086	+	Repeat_contraction	4240	154	MfusH1_chr05:25752866-25753020:+	between_alignments
Chr00	16660869	16675672	Assemblytics_b_5577	7004	+	Repeat_contraction	14803	7799	MfusH1_chr05:25783658-25791457:+	between_alignments
Chr00	16605897	16656740	Assemblytics_b_5578	23606	+	Repeat_expansion	50843	74449	MfusH1_chr05:25795605-25870054:+	between_alignments
Chr05	26099692	26112330	Assemblytics_b_5580	3676	+	Repeat_contraction	12638	8962	MfusH1_chr05:25876044-25885006:+	between_alignments
Chr05	26113817	26158903	Assemblytics_b_5581	11557	+	Repeat_contraction	45086	33529	MfusH1_chr05:25886495-25920024:+	between_alignments
Chr05	26240203	26240207	Assemblytics_b_5584	379	+	Insertion	-4	375	MfusH1_chr05:25952611-25952986:+	between_alignments
Chr05	26243361	26247407	Assemblytics_b_5585	263	+	Repeat_expansion	4046	4309	MfusH1_chr05:25956164-25960473:+	between_alignments
Chr05	26251056	26266900	Assemblytics_b_5586	14513	+	Repeat_expansion	15844	30357	MfusH1_chr05:25964111-25994468:+	between_alignments
Chr05	26289489	26313786	Assemblytics_b_5588	11420	+	Repeat_contraction	24297	12877	MfusH1_chr05:26017178-26030055:+	between_alignments
Chr05	26323191	26330897	Assemblytics_b_5589	17053	+	Repeat_expansion	7706	24759	MfusH1_chr05:26039442-26064201:+	between_alignments
Chr05	26346572	26346575	Assemblytics_b_5590	418	+	Insertion	-3	415	MfusH1_chr05:26079812-26080227:+	between_alignments
Chr05	26350560	26351198	Assemblytics_b_5591	193	+	Repeat_expansion	638	831	MfusH1_chr05:26084212-26085043:+	between_alignments
Chr05	26356131	26375088	Assemblytics_b_5592	1069	+	Repeat_contraction	18957	17888	MfusH1_chr05:26090037-26107925:+	between_alignments
Chr05	26378095	26378225	Assemblytics_b_5593	99	+	Repeat_expansion	130	229	MfusH1_chr05:26110927-26111156:+	between_alignments
Chr05	26830641	26862295	Assemblytics_b_5597	27888	+	Repeat_expansion	31654	59542	MfusH1_chr05:26548862-26608404:+	between_alignments
Chr05	26893993	26910188	Assemblytics_b_5600	11867	+	Repeat_contraction	16195	4328	MfusH1_chr05:26815439-26819767:+	between_alignments
Chr05	26911956	26912180	Assemblytics_b_5601	132	+	Repeat_expansion	224	356	MfusH1_chr05:26821535-26821891:+	between_alignments
Chr05	26918660	26948558	Assemblytics_b_5602	19415	+	Repeat_contraction	29898	10483	MfusH1_chr05:26828337-26838820:+	between_alignments
Chr05	26954403	26993834	Assemblytics_b_5603	21832	+	Repeat_contraction	39431	17599	MfusH1_chr05:26844721-26862320:+	between_alignments
Chr05	26996755	27008526	Assemblytics_b_5604	869	+	Repeat_contraction	11771	10902	MfusH1_chr05:26865243-26876145:+	between_alignments
Chr05	27049938	27049982	Assemblytics_b_5607	175	+	Insertion	44	219	MfusH1_chr05:26928510-26928729:+	between_alignments
Chr05	27054714	27075398	Assemblytics_b_5608	14698	+	Repeat_expansion	20684	35382	MfusH1_chr05:26933457-26968839:+	between_alignments
Chr05	27082974	27097197	Assemblytics_b_5609	2196	+	Repeat_expansion	14223	16419	MfusH1_chr05:26976468-26992887:+	between_alignments
Chr05	27101287	27123510	Assemblytics_b_5610	20961	+	Repeat_expansion	22223	43184	MfusH1_chr05:26996967-27040151:+	between_alignments
Chr05	27128215	27144875	Assemblytics_b_5611	3790	+	Repeat_contraction	16660	12870	MfusH1_chr05:27044836-27057706:+	between_alignments
Chr05	27396475	27397032	Assemblytics_b_5615	126	+	Repeat_expansion	557	683	MfusH1_chr05:27235173-27235856:+	between_alignments
Chr05	27398604	27409780	Assemblytics_b_5616	7871	+	Repeat_expansion	11176	19047	MfusH1_chr05:27237428-27256475:+	between_alignments
Chr05	27416137	27416145	Assemblytics_b_5617	2943	+	Insertion	-8	2935	MfusH1_chr05:27262887-27265822:+	between_alignments
Chr05	27420393	27423792	Assemblytics_b_5618	1315	+	Repeat_expansion	3399	4714	MfusH1_chr05:27270083-27274797:+	between_alignments
Chr05	27434536	27437191	Assemblytics_b_5619	5702	+	Repeat_expansion	2655	8357	MfusH1_chr05:27285509-27293866:+	between_alignments
Chr05	27449061	27469526	Assemblytics_b_5620	7474	+	Repeat_contraction	20465	12991	MfusH1_chr05:27305729-27318720:+	between_alignments
Chr05	27473758	27572343	Assemblytics_b_5621	38193	+	Repeat_contraction	98585	60392	MfusH1_chr05:27322967-27383359:+	between_alignments
Chr05	27578535	27606209	Assemblytics_b_5622	13993	+	Repeat_contraction	27674	13681	MfusH1_chr05:27389561-27403242:+	between_alignments
Chr05	27618250	27621273	Assemblytics_b_5623	2260	+	Repeat_expansion	3023	5283	MfusH1_chr05:27415375-27420658:+	between_alignments
Chr05	27625515	27630060	Assemblytics_b_5624	406	+	Repeat_expansion	4545	4951	MfusH1_chr05:27424876-27429827:+	between_alignments
Chr05	27642824	27652121	Assemblytics_b_5625	3928	+	Repeat_expansion	9297	13225	MfusH1_chr05:27442568-27455793:+	between_alignments
Chr05	27660370	27669707	Assemblytics_b_5628	2849	+	Repeat_expansion	9337	12186	MfusH1_chr05:27466685-27478871:+	between_alignments
Chr05	27685191	27695700	Assemblytics_b_5629	1273	+	Repeat_expansion	10509	11782	MfusH1_chr05:27494364-27506146:+	between_alignments
Chr05	28255264	28256791	Assemblytics_b_5636	393	+	Repeat_contraction	1527	1134	MfusH1_chr05:27737515-27738649:+	between_alignments
Chr05	28259024	28269759	Assemblytics_b_5637	9364	+	Repeat_expansion	10735	20099	MfusH1_chr05:27740901-27761000:+	between_alignments
Chr05	28339981	28350057	Assemblytics_b_5640	7945	+	Repeat_contraction	10076	2131	MfusH1_chr05:27825032-27827163:+	between_alignments
Chr05	28352593	28405246	Assemblytics_b_5641	25080	+	Repeat_contraction	52653	27573	MfusH1_chr05:27829712-27857285:+	between_alignments
Chr05	28413675	28428132	Assemblytics_b_5642	13803	+	Repeat_expansion	14457	28260	MfusH1_chr05:27865666-27893926:+	between_alignments
Chr05	28438210	28445690	Assemblytics_b_5643	332	+	Repeat_contraction	7480	7148	MfusH1_chr05:27904018-27911166:+	between_alignments
Chr05	28459939	28460102	Assemblytics_b_5644	163	+	Deletion	163	0	MfusH1_chr05:27925472-27925472:+	between_alignments
Chr05	28461283	28467373	Assemblytics_b_5645	21719	+	Repeat_expansion	6090	27809	MfusH1_chr05:27926653-27954462:+	between_alignments
Chr05	28476295	28478145	Assemblytics_b_5646	1052	+	Repeat_contraction	1850	798	MfusH1_chr05:27963346-27964144:+	between_alignments
Chr05	28604158	28604905	Assemblytics_b_5649	202	+	Repeat_contraction	747	545	MfusH1_chr05:28083487-28084032:+	between_alignments
Chr05	28606398	28628060	Assemblytics_b_5650	13211	+	Repeat_contraction	21662	8451	MfusH1_chr05:28085516-28093967:+	between_alignments
Chr05	28633684	28640275	Assemblytics_b_5651	9626	+	Repeat_expansion	6591	16217	MfusH1_chr05:28099556-28115773:+	between_alignments
Chr05	28644174	28646382	Assemblytics_b_5652	863	+	Repeat_contraction	2208	1345	MfusH1_chr05:28119667-28121012:+	between_alignments
Chr05	28650316	28721774	Assemblytics_b_5653	40098	+	Repeat_contraction	71458	31360	MfusH1_chr05:28124939-28156299:+	between_alignments
Chr05	28733238	28742479	Assemblytics_b_5654	453	+	Repeat_expansion	9241	9694	MfusH1_chr05:28167772-28177466:+	between_alignments
Chr05	28749999	28750662	Assemblytics_b_5655	13547	+	Repeat_expansion	663	14210	MfusH1_chr05:28184952-28199162:+	between_alignments
Chr05	28754696	28757222	Assemblytics_b_5656	3892	+	Repeat_expansion	2526	6418	MfusH1_chr05:28203195-28209613:+	between_alignments
Chr05	28763914	28764258	Assemblytics_b_5657	169	+	Repeat_expansion	344	513	MfusH1_chr05:28216256-28216769:+	between_alignments
Chr05	28771060	28771061	Assemblytics_b_5658	476	+	Insertion	0	476	MfusH1_chr05:28223515-28223991:+	between_alignments
Chr05	28784295	28784423	Assemblytics_b_5659	162	+	Repeat_expansion	128	290	MfusH1_chr05:28237204-28237494:+	between_alignments
Chr05	28824381	28831750	Assemblytics_b_5662	2966	+	Repeat_expansion	7369	10335	MfusH1_chr05:28273790-28284125:+	between_alignments
Chr05	29237311	29265660	Assemblytics_b_5664	17558	+	Repeat_contraction	28349	10791	MfusH1_chr05:28621979-28632770:+	between_alignments
Chr05	29271804	29285352	Assemblytics_b_5665	6983	+	Repeat_contraction	13548	6565	MfusH1_chr05:28638907-28645472:+	between_alignments
Chr05	29291926	29299037	Assemblytics_b_5666	459	+	Repeat_contraction	7111	6652	MfusH1_chr05:28652022-28658674:+	between_alignments
Chr05	29302220	29340940	Assemblytics_b_5667	11751	+	Repeat_expansion	38720	50471	MfusH1_chr05:28661820-28712291:+	between_alignments
Chr05	29343064	29358274	Assemblytics_b_5668	25031	+	Repeat_expansion	15210	40241	MfusH1_chr05:28714420-28754661:+	between_alignments
Chr05	29362015	29362615	Assemblytics_b_5669	450	+	Repeat_contraction	600	150	MfusH1_chr05:28758418-28758568:+	between_alignments
Chr05	29369313	29371552	Assemblytics_b_5670	754	+	Repeat_contraction	2239	1485	MfusH1_chr05:28765271-28766756:+	between_alignments
Chr05	29374708	29378766	Assemblytics_b_5671	501	+	Repeat_expansion	4058	4559	MfusH1_chr05:28769915-28774474:+	between_alignments
Chr05	29384627	29420919	Assemblytics_b_5672	18679	+	Repeat_expansion	36292	54971	MfusH1_chr05:28780326-28835297:+	between_alignments
Chr05	29423187	29438618	Assemblytics_b_5673	9374	+	Repeat_expansion	15431	24805	MfusH1_chr05:28837602-28862407:+	between_alignments
Chr05	29439791	29492690	Assemblytics_b_5674	9420	+	Repeat_contraction	52899	43479	MfusH1_chr05:28863574-28907053:+	between_alignments
Chr05	29504909	29518369	Assemblytics_b_5675	4336	+	Repeat_contraction	13460	9124	MfusH1_chr05:28919308-28928432:+	between_alignments
Chr05	29530749	29548462	Assemblytics_b_5676	8475	+	Repeat_contraction	17713	9238	MfusH1_chr05:28940867-28950105:+	between_alignments
Chr05	29554758	29562981	Assemblytics_b_5677	58	+	Repeat_expansion	8223	8281	MfusH1_chr05:28956415-28964696:+	between_alignments
Chr05	29568611	29645695	Assemblytics_b_5678	7813	+	Repeat_expansion	77084	84897	MfusH1_chr05:28970333-29055230:+	between_alignments
Chr05	29700413	29702222	Assemblytics_b_5681	877	+	Repeat_expansion	1809	2686	MfusH1_chr05:29130862-29133548:+	between_alignments
Chr05	29706598	29715838	Assemblytics_b_5682	9050	+	Repeat_contraction	9240	190	MfusH1_chr05:29137934-29138124:+	between_alignments
Chr05	29858880	29859240	Assemblytics_b_5685	359	+	Deletion	360	1	MfusH1_chr05:29269105-29269106:+	between_alignments
Chr05	29869351	29890309	Assemblytics_b_5686	7293	+	Repeat_contraction	20958	13665	MfusH1_chr05:29279175-29292840:+	between_alignments
Chr05	29916753	29969780	Assemblytics_b_5688	22689	+	Repeat_expansion	53027	75716	MfusH1_chr05:29319237-29394953:+	between_alignments
Chr05	29973219	29978013	Assemblytics_b_5689	305	+	Repeat_expansion	4794	5099	MfusH1_chr05:29398380-29403479:+	between_alignments
Chr05	29985185	29996618	Assemblytics_b_5690	1040	+	Repeat_expansion	11433	12473	MfusH1_chr05:29410678-29423151:+	between_alignments
Chr05	30004817	30028878	Assemblytics_b_5691	4454	+	Repeat_contraction	24061	19607	MfusH1_chr05:29431326-29450933:+	between_alignments
Chr05	30036654	30051222	Assemblytics_b_5693	10498	+	Repeat_expansion	14568	25066	MfusH1_chr05:29458637-29483703:+	between_alignments
Chr05	30077880	30086887	Assemblytics_b_5695	3226	+	Repeat_contraction	9007	5781	MfusH1_chr05:29510250-29516031:+	between_alignments
Chr05	30088206	30089316	Assemblytics_b_5696	1285	+	Repeat_expansion	1110	2395	MfusH1_chr05:29517357-29519752:+	between_alignments
Chr05	30092244	30094436	Assemblytics_b_5697	109	+	Repeat_contraction	2192	2083	MfusH1_chr05:29522668-29524751:+	between_alignments
Chr05	30097376	30097377	Assemblytics_b_5698	163	+	Insertion	0	163	MfusH1_chr05:29527687-29527850:+	between_alignments
Chr05	30103360	30103819	Assemblytics_b_5699	270	+	Repeat_contraction	459	189	MfusH1_chr05:29533868-29534057:+	between_alignments
Chr05	30116325	30210660	Assemblytics_b_5700	30151	+	Repeat_contraction	94335	64184	MfusH1_chr05:29546653-29610837:+	between_alignments
Chr05	30230681	30246327	Assemblytics_b_5703	14782	+	Repeat_expansion	15646	30428	MfusH1_chr05:29630905-29661333:+	between_alignments
Chr05	30257498	30262774	Assemblytics_b_5704	666	+	Repeat_contraction	5276	4610	MfusH1_chr05:29672538-29677148:+	between_alignments
Chr05	30269503	30271986	Assemblytics_b_5705	1132	+	Repeat_contraction	2483	1351	MfusH1_chr05:29683908-29685259:+	between_alignments
Chr05	30275884	30277121	Assemblytics_b_5706	2096	+	Repeat_expansion	1237	3333	MfusH1_chr05:29689173-29692506:+	between_alignments
Chr05	30281849	30304642	Assemblytics_b_5707	1378	+	Repeat_contraction	22793	21415	MfusH1_chr05:29697220-29718635:+	between_alignments
Chr05	30316434	30338028	Assemblytics_b_5708	1145	+	Repeat_expansion	21594	22739	MfusH1_chr05:29730422-29753161:+	between_alignments
Chr05	30340719	30353703	Assemblytics_b_5709	4946	+	Repeat_contraction	12984	8038	MfusH1_chr05:29755854-29763892:+	between_alignments
Chr05	30360937	30402534	Assemblytics_b_5710	39370	+	Repeat_contraction	41597	2227	MfusH1_chr05:29771116-29773343:+	between_alignments
Chr05	30418797	30421821	Assemblytics_b_5711	409	+	Repeat_expansion	3024	3433	MfusH1_chr05:29789655-29793088:+	between_alignments
Chr05	30424067	30436735	Assemblytics_b_5712	535	+	Repeat_contraction	12668	12133	MfusH1_chr05:29795303-29807436:+	between_alignments
Chr05	30438366	30447090	Assemblytics_b_5713	1008	+	Repeat_expansion	8724	9732	MfusH1_chr05:29809057-29818789:+	between_alignments
Chr05	30452685	30464071	Assemblytics_b_5714	7699	+	Repeat_contraction	11386	3687	MfusH1_chr05:29824409-29828096:+	between_alignments
Chr05	30466782	30494073	Assemblytics_b_5715	6343	+	Repeat_expansion	27291	33634	MfusH1_chr05:29830807-29864441:+	between_alignments
Chr05	30496438	30514705	Assemblytics_b_5716	191	+	Repeat_contraction	18267	18076	MfusH1_chr05:29866837-29884913:+	between_alignments
Chr05	30519530	30520296	Assemblytics_b_5717	2017	+	Repeat_expansion	766	2783	MfusH1_chr05:29889707-29892490:+	between_alignments
Chr05	30649327	30666563	Assemblytics_b_5721	2986	+	Repeat_contraction	17236	14250	MfusH1_chr05:30032987-30047237:+	between_alignments
Chr05	30667259	30681697	Assemblytics_b_5722	17934	+	Repeat_expansion	14438	32372	MfusH1_chr05:30047932-30080304:+	between_alignments
Chr05	30685436	30689148	Assemblytics_b_5723	197	+	Repeat_contraction	3712	3515	MfusH1_chr05:30083992-30087507:+	between_alignments
Chr05	30694498	30699832	Assemblytics_b_5724	2470	+	Repeat_contraction	5334	2864	MfusH1_chr05:30092878-30095742:+	between_alignments
Chr05	30706415	30706419	Assemblytics_b_5725	164	+	Insertion	-4	160	MfusH1_chr05:30102342-30102502:+	between_alignments
Chr05	30711441	30738001	Assemblytics_b_5726	5226	+	Repeat_contraction	26560	21334	MfusH1_chr05:30107564-30128898:+	between_alignments
Chr05	30743480	30744430	Assemblytics_b_5727	2309	+	Repeat_expansion	950	3259	MfusH1_chr05:30134387-30137646:+	between_alignments
Chr05	30748609	30783645	Assemblytics_b_5728	18110	+	Repeat_contraction	35036	16926	MfusH1_chr05:30141833-30158759:+	between_alignments
Chr05	30786857	30837325	Assemblytics_b_5729	38637	+	Repeat_contraction	50468	11831	MfusH1_chr05:30161983-30173814:+	between_alignments
Chr05	30847535	30869258	Assemblytics_b_5730	6780	+	Repeat_contraction	21723	14943	MfusH1_chr05:30183971-30198914:+	between_alignments
Chr05	30873588	30873589	Assemblytics_b_5731	88	+	Insertion	0	88	MfusH1_chr05:30203278-30203366:+	between_alignments
Chr05	30888399	30987872	Assemblytics_b_5732	33553	+	Repeat_contraction	99473	65920	MfusH1_chr05:30218182-30284102:+	between_alignments
Chr05	30990467	31008218	Assemblytics_b_5733	14213	+	Repeat_contraction	17751	3538	MfusH1_chr05:30286708-30290246:+	between_alignments
Chr05	31010749	31031015	Assemblytics_b_5734	9670	+	Repeat_contraction	20266	10596	MfusH1_chr05:30292773-30303369:+	between_alignments
Chr05	31032273	31035885	Assemblytics_b_5735	4820	+	Repeat_expansion	3612	8432	MfusH1_chr05:30304627-30313059:+	between_alignments
Chr05	31039689	31039690	Assemblytics_b_5736	3198	+	Insertion	-1	3197	MfusH1_chr05:30316815-30320012:+	between_alignments
Chr05	31041437	31062332	Assemblytics_b_5737	16617	+	Repeat_contraction	20895	4278	MfusH1_chr05:30321766-30326044:+	between_alignments
Chr05	31065739	31119731	Assemblytics_b_5738	19624	+	Repeat_contraction	53992	34368	MfusH1_chr05:30329455-30363823:+	between_alignments
Chr05	31125168	31126479	Assemblytics_b_5739	643	+	Repeat_contraction	1311	668	MfusH1_chr05:30369257-30369925:+	between_alignments
Chr05	31131394	31134307	Assemblytics_b_5740	3675	+	Repeat_expansion	2913	6588	MfusH1_chr05:30374833-30381421:+	between_alignments
Chr05	31214692	31236098	Assemblytics_b_5743	6801	+	Repeat_expansion	21406	28207	MfusH1_chr05:30486236-30514443:+	between_alignments
Chr05	31239434	31248173	Assemblytics_b_5744	757	+	Repeat_contraction	8739	7982	MfusH1_chr05:30517762-30525744:+	between_alignments
Chr05	31249387	31259078	Assemblytics_b_5745	6144	+	Repeat_expansion	9691	15835	MfusH1_chr05:30526943-30542778:+	between_alignments
Chr05	31261370	31287249	Assemblytics_b_5746	25312	+	Repeat_contraction	25879	567	MfusH1_chr05:30545139-30545706:+	between_alignments
Chr05	31289593	31299647	Assemblytics_b_5747	4971	+	Repeat_contraction	10054	5083	MfusH1_chr05:30548050-30553133:+	between_alignments
Chr05	31301694	31306235	Assemblytics_b_5748	1573	+	Repeat_expansion	4541	6114	MfusH1_chr05:30555180-30561294:+	between_alignments
Chr05	31311026	31330988	Assemblytics_b_5749	318	+	Repeat_contraction	19962	19644	MfusH1_chr05:30566069-30585713:+	between_alignments
Chr05	31348074	31351754	Assemblytics_b_5750	1403	+	Repeat_contraction	3680	2277	MfusH1_chr05:30602814-30605091:+	between_alignments
Chr05	31356931	31376895	Assemblytics_b_5751	2098	+	Repeat_contraction	19964	17866	MfusH1_chr05:30610279-30628145:+	between_alignments
Chr05	31380563	31402941	Assemblytics_b_5752	4167	+	Repeat_contraction	22378	18211	MfusH1_chr05:30631825-30650036:+	between_alignments
Chr05	31409357	31438169	Assemblytics_b_5753	3252	+	Repeat_contraction	28812	25560	MfusH1_chr05:30656486-30682046:+	between_alignments
Chr05	31445475	31459385	Assemblytics_b_5754	697	+	Repeat_contraction	13910	13213	MfusH1_chr05:30689343-30702556:+	between_alignments
Chr05	31464642	31464643	Assemblytics_b_5755	360	+	Insertion	-1	359	MfusH1_chr05:30707813-30708172:+	between_alignments
Chr05	31476089	31476398	Assemblytics_b_5756	120	+	Repeat_expansion	309	429	MfusH1_chr05:30719517-30719946:+	between_alignments
Chr05	31486569	31519923	Assemblytics_b_5757	4261	+	Repeat_contraction	33354	29093	MfusH1_chr05:30730131-30759224:+	between_alignments
Chr05	31528493	31544757	Assemblytics_b_5758	17880	+	Repeat_expansion	16264	34144	MfusH1_chr05:30767786-30801930:+	between_alignments
Chr05	31552791	31552866	Assemblytics_b_5759	4952	+	Repeat_expansion	75	5027	MfusH1_chr05:30809903-30814930:+	between_alignments
Chr05	31553788	31572651	Assemblytics_b_5760	5326	+	Repeat_expansion	18863	24189	MfusH1_chr05:30815852-30840041:+	between_alignments
Chr05	31584510	31620176	Assemblytics_b_5761	12887	+	Repeat_expansion	35666	48553	MfusH1_chr05:30851875-30900428:+	between_alignments
Chr05	31621879	31629557	Assemblytics_b_5762	5284	+	Repeat_contraction	7678	2394	MfusH1_chr05:30902165-30904559:+	between_alignments
Chr05	31634399	31639455	Assemblytics_b_5763	3516	+	Repeat_expansion	5056	8572	MfusH1_chr05:30909384-30917956:+	between_alignments
Chr05	31645013	31650093	Assemblytics_b_5764	3120	+	Repeat_expansion	5080	8200	MfusH1_chr05:30923537-30931737:+	between_alignments
Chr05	31658433	31665865	Assemblytics_b_5765	6992	+	Repeat_expansion	7432	14424	MfusH1_chr05:30940051-30954475:+	between_alignments
Chr05	31671299	31707151	Assemblytics_b_5766	16657	+	Repeat_contraction	35852	19195	MfusH1_chr05:30959919-30979114:+	between_alignments
Chr05	31710252	31710456	Assemblytics_b_5767	204	+	Deletion	204	0	MfusH1_chr05:30982127-30982127:+	between_alignments
Chr05	31715311	31833633	Assemblytics_b_5768	44309	+	Repeat_contraction	118322	74013	MfusH1_chr05:30986994-31061007:+	between_alignments
Chr05	31836526	31880760	Assemblytics_b_5769	23448	+	Repeat_contraction	44234	20786	MfusH1_chr05:31063895-31084681:+	between_alignments
Chr05	31891229	31891230	Assemblytics_b_5770	475	+	Insertion	0	475	MfusH1_chr05:31095169-31095644:+	between_alignments
Chr05	31893781	31960698	Assemblytics_b_5771	45726	+	Repeat_expansion	66917	112643	MfusH1_chr05:31098208-31210851:+	between_alignments
Chr05	31964414	31975671	Assemblytics_b_5772	518	+	Repeat_contraction	11257	10739	MfusH1_chr05:31214609-31225348:+	between_alignments
Chr05	31977091	31987373	Assemblytics_b_5773	4546	+	Repeat_expansion	10282	14828	MfusH1_chr05:31226767-31241595:+	between_alignments
Chr05	31992540	32017735	Assemblytics_b_5774	5981	+	Repeat_contraction	25195	19214	MfusH1_chr05:31246757-31265971:+	between_alignments
Chr05	32022703	32038468	Assemblytics_b_5775	2366	+	Repeat_contraction	15765	13399	MfusH1_chr05:31270964-31284363:+	between_alignments
Chr05	32046226	32046829	Assemblytics_b_5776	836	+	Repeat_expansion	603	1439	MfusH1_chr05:31292143-31293582:+	between_alignments
Chr05	32050443	32052715	Assemblytics_b_5777	211	+	Repeat_contraction	2272	2061	MfusH1_chr05:31297173-31299234:+	between_alignments
Chr05	32056698	32057424	Assemblytics_b_5778	671	+	Repeat_contraction	726	55	MfusH1_chr05:31303199-31303254:+	between_alignments
Chr05	32061349	32067893	Assemblytics_b_5779	2390	+	Repeat_contraction	6544	4154	MfusH1_chr05:31307238-31311392:+	between_alignments
Chr05	32074707	32077417	Assemblytics_b_5780	452	+	Repeat_expansion	2710	3162	MfusH1_chr05:31318196-31321358:+	between_alignments
Chr05	32080545	32107207	Assemblytics_b_5781	5968	+	Repeat_expansion	26662	32630	MfusH1_chr05:31324479-31357109:+	between_alignments
Chr05	32112178	32118870	Assemblytics_b_5782	698	+	Repeat_contraction	6692	5994	MfusH1_chr05:31362156-31368150:+	between_alignments
Chr05	32175555	32175808	Assemblytics_b_5786	226	+	Deletion	253	27	MfusH1_chr05:31413249-31413276:+	between_alignments
Chr05	32195875	32198997	Assemblytics_b_5787	6038	+	Repeat_expansion	3122	9160	MfusH1_chr05:31433230-31442390:+	between_alignments
Chr05	32203486	32213597	Assemblytics_b_5788	644	+	Repeat_contraction	10111	9467	MfusH1_chr05:31446862-31456329:+	between_alignments
Chr05	32220780	32223621	Assemblytics_b_5789	929	+	Repeat_contraction	2841	1912	MfusH1_chr05:31463510-31465422:+	between_alignments
Chr05	32237358	32250667	Assemblytics_b_5790	472	+	Repeat_expansion	13309	13781	MfusH1_chr05:31479172-31492953:+	between_alignments
Chr05	32259360	32270765	Assemblytics_b_5791	3404	+	Repeat_expansion	11405	14809	MfusH1_chr05:31501635-31516444:+	between_alignments
Chr05	32287502	32293849	Assemblytics_b_5792	19887	+	Repeat_expansion	6347	26234	MfusH1_chr05:31533083-31559317:+	between_alignments
Chr05	32296011	32314058	Assemblytics_b_5793	8551	+	Repeat_contraction	18047	9496	MfusH1_chr05:31561513-31571009:+	between_alignments
Chr05	32323696	32335379	Assemblytics_b_5794	9250	+	Repeat_contraction	11683	2433	MfusH1_chr05:31580677-31583110:+	between_alignments
Chr05	32341192	32347976	Assemblytics_b_5795	821	+	Repeat_contraction	6784	5963	MfusH1_chr05:31588907-31594870:+	between_alignments
Chr05	32353562	32366731	Assemblytics_b_5796	8353	+	Repeat_contraction	13169	4816	MfusH1_chr05:31600479-31605295:+	between_alignments
Chr05	32367458	32384297	Assemblytics_b_5797	1453	+	Repeat_expansion	16839	18292	MfusH1_chr05:31606027-31624319:+	between_alignments
Chr05	32387953	32387958	Assemblytics_b_5798	555	+	Insertion	-5	550	MfusH1_chr05:31627972-31628522:+	between_alignments
Chr05	32394930	32416473	Assemblytics_b_5800	10882	+	Repeat_contraction	21543	10661	MfusH1_chr05:31635550-31646211:+	between_alignments
Chr05	32414457	32417921	Assemblytics_b_5801	10897	+	Tandem_expansion	-3464	7433	MfusH1_chr05:31647660-31655093:+	between_alignments
Chr05	32417921	32420986	Assemblytics_b_5802	1722	+	Repeat_expansion	3065	4787	MfusH1_chr05:31658571-31663358:+	between_alignments
Chr05	32423233	32433978	Assemblytics_b_5803	5429	+	Repeat_contraction	10745	5316	MfusH1_chr05:31665644-31670960:+	between_alignments
Chr05	32437069	32450144	Assemblytics_b_5804	1992	+	Repeat_expansion	13075	15067	MfusH1_chr05:31674051-31689118:+	between_alignments
Chr05	32452051	32455455	Assemblytics_b_5805	222	+	Repeat_contraction	3404	3182	MfusH1_chr05:31691008-31694190:+	between_alignments
Chr05	32461850	32467324	Assemblytics_b_5806	1218	+	Repeat_expansion	5474	6692	MfusH1_chr05:31700643-31707335:+	between_alignments
Chr05	32470652	32470653	Assemblytics_b_5807	196	+	Insertion	0	196	MfusH1_chr05:31710646-31710842:+	between_alignments
Chr05	32481199	32508416	Assemblytics_b_5808	5311	+	Repeat_expansion	27217	32528	MfusH1_chr05:31721418-31753946:+	between_alignments
Chr05	32643997	32644303	Assemblytics_b_5810	292	+	Deletion	306	14	MfusH1_chr05:31794902-31794916:+	between_alignments
Chr05	32659885	32672144	Assemblytics_b_5811	2695	+	Repeat_expansion	12259	14954	MfusH1_chr05:31810494-31825448:+	between_alignments
Chr05	32675335	32677607	Assemblytics_b_5812	848	+	Repeat_expansion	2272	3120	MfusH1_chr05:31828655-31831775:+	between_alignments
Chr05	32682541	32705732	Assemblytics_b_5813	133	+	Repeat_expansion	23191	23324	MfusH1_chr05:31836725-31860049:+	between_alignments
Chr05	32707434	32707886	Assemblytics_b_5814	452	+	Deletion	452	0	MfusH1_chr05:31861720-31861720:+	between_alignments
Chr05	32715165	32733209	Assemblytics_b_5815	1446	+	Repeat_contraction	18044	16598	MfusH1_chr05:31868983-31885581:+	between_alignments
Chr05	32738057	32753264	Assemblytics_b_5816	11179	+	Repeat_expansion	15207	26386	MfusH1_chr05:31890431-31916817:+	between_alignments
Chr05	32764690	32767115	Assemblytics_b_5817	10197	+	Repeat_expansion	2425	12622	MfusH1_chr05:31928201-31940823:+	between_alignments
Chr05	32769392	32775266	Assemblytics_b_5818	9342	+	Repeat_expansion	5874	15216	MfusH1_chr05:31943119-31958335:+	between_alignments
Chr05	32781329	32784304	Assemblytics_b_5819	142	+	Repeat_contraction	2975	2833	MfusH1_chr05:31964395-31967228:+	between_alignments
Chr05	32797838	32813289	Assemblytics_b_5820	50	+	Repeat_contraction	15451	15401	MfusH1_chr05:31980785-31996186:+	between_alignments
Chr05	32815592	32832142	Assemblytics_b_5821	9539	+	Repeat_contraction	16550	7011	MfusH1_chr05:31998475-32005486:+	between_alignments
Chr05	32848601	32848988	Assemblytics_b_5822	1112	+	Repeat_expansion	387	1499	MfusH1_chr05:32021988-32023487:+	between_alignments
Chr05	32851673	32852292	Assemblytics_b_5823	578	+	Deletion	619	41	MfusH1_chr05:32026145-32026186:+	between_alignments
Chr05	32855453	32855454	Assemblytics_b_5824	163	+	Insertion	0	163	MfusH1_chr05:32029334-32029497:+	between_alignments
Chr05	32883192	32883338	Assemblytics_b_5827	128	+	Deletion	146	18	MfusH1_chr05:32060284-32060302:+	between_alignments
Chr05	32890314	32890315	Assemblytics_b_5828	104	+	Insertion	0	104	MfusH1_chr05:32067263-32067367:+	between_alignments
Chr05	32895200	32903667	Assemblytics_b_5829	1384	+	Repeat_expansion	8467	9851	MfusH1_chr05:32072329-32082180:+	between_alignments
Chr05	32911863	32937339	Assemblytics_b_5830	10606	+	Repeat_contraction	25476	14870	MfusH1_chr05:32090409-32105279:+	between_alignments
Chr05	33253303	33307775	Assemblytics_b_5832	13675	+	Repeat_contraction	54472	40797	MfusH1_chr05:32232008-32272805:+	between_alignments
Chr05	33339456	33342734	Assemblytics_b_5835	674	+	Repeat_expansion	3278	3952	MfusH1_chr05:32294965-32298917:+	between_alignments
Chr05	33368777	33370955	Assemblytics_b_5836	293	+	Repeat_contraction	2178	1885	MfusH1_chr05:32324953-32326838:+	between_alignments
Chr05	33377222	33419663	Assemblytics_b_5837	361	+	Repeat_expansion	42441	42802	MfusH1_chr05:32333001-32375803:+	between_alignments
Chr05	33422938	33422940	Assemblytics_b_5838	385	+	Insertion	2	387	MfusH1_chr05:32379040-32379427:+	between_alignments
Chr05	33434679	33444001	Assemblytics_b_5840	2331	+	Repeat_contraction	9322	6991	MfusH1_chr05:32391176-32398167:+	between_alignments
Chr05	33460593	33464053	Assemblytics_b_5841	52	+	Repeat_contraction	3460	3408	MfusH1_chr05:32414705-32418113:+	between_alignments
Chr05	33466748	33468242	Assemblytics_b_5842	912	+	Repeat_contraction	1494	582	MfusH1_chr05:32420834-32421416:+	between_alignments
Chr05	33470502	33478187	Assemblytics_b_5843	2499	+	Repeat_expansion	7685	10184	MfusH1_chr05:32423678-32433862:+	between_alignments
Chr05	33487347	33494322	Assemblytics_b_5844	2315	+	Repeat_expansion	6975	9290	MfusH1_chr05:32443038-32452328:+	between_alignments
Chr05	33497449	33538282	Assemblytics_b_5845	3737	+	Repeat_contraction	40833	37096	MfusH1_chr05:32455478-32492574:+	between_alignments
Chr05	33541445	33542684	Assemblytics_b_5846	229	+	Repeat_contraction	1239	1010	MfusH1_chr05:32495754-32496764:+	between_alignments
Chr05	33546308	33593779	Assemblytics_b_5847	4188	+	Repeat_contraction	47471	43283	MfusH1_chr05:32500371-32543654:+	between_alignments
Chr05	33780860	33788886	Assemblytics_b_5851	2340	+	Repeat_contraction	8026	5686	MfusH1_chr05:32707950-32713636:+	between_alignments
Chr05	33791490	33865594	Assemblytics_b_5852	43691	+	Repeat_contraction	74104	30413	MfusH1_chr05:32716244-32746657:+	between_alignments
Chr05	33871643	33967709	Assemblytics_b_5853	23275	+	Repeat_contraction	96066	72791	MfusH1_chr05:32752724-32825515:+	between_alignments
Chr05	33971392	33972688	Assemblytics_b_5854	140	+	Repeat_contraction	1296	1156	MfusH1_chr05:32829182-32830338:+	between_alignments
Chr05	33980657	34023496	Assemblytics_b_5855	1417	+	Repeat_contraction	42839	41422	MfusH1_chr05:32838351-32879773:+	between_alignments
Chr05	34026031	34026035	Assemblytics_b_5856	1077	+	Insertion	-4	1073	MfusH1_chr05:32882308-32883381:+	between_alignments
Chr05	34027673	34072392	Assemblytics_b_5857	17747	+	Repeat_contraction	44719	26972	MfusH1_chr05:32885024-32911996:+	between_alignments
Chr05	34076635	34080187	Assemblytics_b_5858	3314	+	Repeat_contraction	3552	238	MfusH1_chr05:32916226-32916464:+	between_alignments
Chr05	34100890	34107875	Assemblytics_b_5860	3658	+	Repeat_contraction	6985	3327	MfusH1_chr05:32937152-32940479:+	between_alignments
Chr05	34115150	34115312	Assemblytics_b_5861	61	+	Repeat_contraction	162	101	MfusH1_chr05:32947777-32947878:+	between_alignments
Chr05	34122499	34132587	Assemblytics_b_5862	2070	+	Repeat_contraction	10088	8018	MfusH1_chr05:32955071-32963089:+	between_alignments
Chr05	34138087	34163166	Assemblytics_b_5863	14150	+	Repeat_contraction	25079	10929	MfusH1_chr05:32968601-32979530:+	between_alignments
Chr05	34167038	34167104	Assemblytics_b_5864	1080	+	Repeat_expansion	66	1146	MfusH1_chr05:32983418-32984564:+	between_alignments
Chr05	34170049	34181163	Assemblytics_b_5865	3230	+	Repeat_expansion	11114	14344	MfusH1_chr05:32987488-33001832:+	between_alignments
Chr05	34183638	34197828	Assemblytics_b_5866	11583	+	Repeat_contraction	14190	2607	MfusH1_chr05:33004320-33006927:+	between_alignments
Chr05	34200340	34274019	Assemblytics_b_5867	37966	+	Repeat_contraction	73679	35713	MfusH1_chr05:33009425-33045138:+	between_alignments
Chr05	34280265	34281164	Assemblytics_b_5868	294	+	Repeat_contraction	899	605	MfusH1_chr05:33051393-33051998:+	between_alignments
Chr05	34283618	34283674	Assemblytics_b_5869	930	+	Repeat_expansion	56	986	MfusH1_chr05:33054444-33055430:+	between_alignments
Chr05	34425182	34476382	Assemblytics_b_5871	35778	+	Repeat_contraction	51200	15422	MfusH1_chr05:33109289-33124711:+	between_alignments
Chr05	34474743	34508258	Assemblytics_b_5874	778	+	Repeat_expansion	33515	34293	MfusH1_chr05:33163864-33198157:+	between_alignments
Chr05	34514723	34570258	Assemblytics_b_5875	33354	+	Repeat_expansion	55535	88889	MfusH1_chr05:33204637-33293526:+	between_alignments
Chr05	34575293	34588295	Assemblytics_b_5876	2704	+	Repeat_contraction	13002	10298	MfusH1_chr05:33298520-33308818:+	between_alignments
Chr05	34589869	34589982	Assemblytics_b_5877	113	+	Deletion	113	0	MfusH1_chr05:33310393-33310393:+	between_alignments
Chr05	34592364	34610033	Assemblytics_b_5878	9252	+	Repeat_contraction	17669	8417	MfusH1_chr05:33312777-33321194:+	between_alignments
Chr05	34620785	34624895	Assemblytics_b_5880	6230	+	Repeat_expansion	4110	10340	MfusH1_chr05:33331979-33342319:+	between_alignments
Chr05	34628777	34629897	Assemblytics_b_5881	354	+	Repeat_expansion	1120	1474	MfusH1_chr05:33346184-33347658:+	between_alignments
Chr05	34636397	34645346	Assemblytics_b_5882	316	+	Repeat_contraction	8949	8633	MfusH1_chr05:33354219-33362852:+	between_alignments
Chr05	34651236	34655979	Assemblytics_b_5883	4238	+	Repeat_contraction	4743	505	MfusH1_chr05:33368670-33369175:+	between_alignments
Chr05	34663290	34722742	Assemblytics_b_5884	12959	+	Repeat_contraction	59452	46493	MfusH1_chr05:33376507-33423000:+	between_alignments
Chr05	34728124	34731043	Assemblytics_b_5885	1013	+	Repeat_expansion	2919	3932	MfusH1_chr05:33428449-33432381:+	between_alignments
Chr05	34729507	34736648	Assemblytics_b_5886	15822	+	Tandem_expansion	-7141	8681	MfusH1_chr05:33437951-33446632:+	between_alignments
Chr05	34731048	34734242	Assemblytics_b_5887	1449	+	Repeat_expansion	3194	4643	MfusH1_chr05:33448175-33452818:+	between_alignments
Chr05	34874059	34898712	Assemblytics_b_5889	9619	+	Repeat_contraction	24653	15034	MfusH1_chr05:33536526-33551560:+	between_alignments
Chr05	34900559	34907540	Assemblytics_b_5890	422	+	Repeat_expansion	6981	7403	MfusH1_chr05:33553407-33560810:+	between_alignments
Chr05	34916668	34957229	Assemblytics_b_5892	28864	+	Repeat_contraction	40561	11697	MfusH1_chr05:33569892-33581589:+	between_alignments
Chr05	34967890	34970190	Assemblytics_b_5893	261	+	Repeat_expansion	2300	2561	MfusH1_chr05:33592219-33594780:+	between_alignments
Chr05	34976848	34980689	Assemblytics_b_5894	1004	+	Repeat_expansion	3841	4845	MfusH1_chr05:33601510-33606355:+	between_alignments
Chr05	34991184	34991185	Assemblytics_b_5895	92	+	Insertion	0	92	MfusH1_chr05:33616865-33616957:+	between_alignments
Chr05	36484572	36485894	Assemblytics_b_5899	279	+	Repeat_expansion	1322	1601	MfusH1_chr05:33705820-33707421:+	between_alignments
Chr05	35311203	35330366	Assemblytics_b_5903	1496	+	Repeat_contraction	19163	17667	MfusH1_chr05:33909049-33926716:+	between_alignments
Chr05	35339541	35355095	Assemblytics_b_5906	13863	+	Repeat_contraction	15554	1691	MfusH1_chr05:33942732-33944423:+	between_alignments
Chr05	35359196	35400641	Assemblytics_b_5907	3047	+	Repeat_expansion	41445	44492	MfusH1_chr05:33948509-33993001:+	between_alignments
Chr05	35410687	35410843	Assemblytics_b_5908	156	+	Deletion	156	0	MfusH1_chr05:34003041-34003041:+	between_alignments
Chr05	35413713	35459379	Assemblytics_b_5909	24103	+	Repeat_contraction	45666	21563	MfusH1_chr05:34005902-34027465:+	between_alignments
Chr05	35461584	35466036	Assemblytics_b_5910	6429	+	Repeat_expansion	4452	10881	MfusH1_chr05:34029660-34040541:+	between_alignments
Chr05	35483429	35494073	Assemblytics_b_5911	1631	+	Repeat_contraction	10644	9013	MfusH1_chr05:34057885-34066898:+	between_alignments
Chr05	35506108	35517211	Assemblytics_b_5912	8499	+	Repeat_contraction	11103	2604	MfusH1_chr05:34078995-34081599:+	between_alignments
Chr05	35527796	35559643	Assemblytics_b_5913	19395	+	Repeat_contraction	31847	12452	MfusH1_chr05:34092243-34104695:+	between_alignments
Chr05	35561485	35561486	Assemblytics_b_5914	1078	+	Insertion	-1	1077	MfusH1_chr05:34106535-34107612:+	between_alignments
Chr05	35570730	35583528	Assemblytics_b_5915	45802	+	Repeat_expansion	12798	58600	MfusH1_chr05:34116794-34175394:+	between_alignments
Chr05	35587298	35610248	Assemblytics_b_5916	3517	+	Repeat_contraction	22950	19433	MfusH1_chr05:34179187-34198620:+	between_alignments
Chr05	35613922	35624278	Assemblytics_b_5917	3411	+	Repeat_contraction	10356	6945	MfusH1_chr05:34202315-34209260:+	between_alignments
Chr05	35632475	35641563	Assemblytics_b_5918	5710	+	Repeat_contraction	9088	3378	MfusH1_chr05:34217385-34220763:+	between_alignments
Chr05	35699591	35700058	Assemblytics_b_5921	150	+	Repeat_contraction	467	317	MfusH1_chr05:34279667-34279984:+	between_alignments
Chr05	35702418	35726677	Assemblytics_b_5922	11395	+	Repeat_contraction	24259	12864	MfusH1_chr05:34282347-34295211:+	between_alignments
Chr09	4049418	4049419	Assemblytics_b_5924	1442	+	Insertion	0	1442	MfusH1_chr05:34389483-34390925:+	between_alignments
Chr09	4057406	4057495	Assemblytics_b_5925	89	+	Deletion	89	0	MfusH1_chr05:34398898-34398898:+	between_alignments
Chr10	21565772	21565773	Assemblytics_b_5927	93	+	Insertion	0	93	MfusH1_chr05:34479911-34480004:+	between_alignments
Chr05	36294095	36294098	Assemblytics_b_5932	167	+	Insertion	3	170	MfusH1_chr05:34579558-34579728:+	between_alignments
Chr05	36301241	36305267	Assemblytics_b_5933	1370	+	Repeat_contraction	4026	2656	MfusH1_chr05:34586864-34589520:+	between_alignments
Chr05	36319055	36328292	Assemblytics_b_5934	6316	+	Repeat_contraction	9237	2921	MfusH1_chr05:34603394-34606315:+	between_alignments
Chr05	36615258	36622125	Assemblytics_b_5936	6085	+	Repeat_expansion	6867	12952	MfusH1_chr05:34630382-34643334:+	between_alignments
Chr05	36623266	36631843	Assemblytics_b_5937	5971	+	Repeat_contraction	8577	2606	MfusH1_chr05:34644467-34647073:+	between_alignments
Chr05	36633178	36633944	Assemblytics_b_5938	10188	+	Repeat_expansion	766	10954	MfusH1_chr05:34648408-34659362:+	between_alignments
Chr05	36640828	36640836	Assemblytics_b_5939	205	+	Insertion	8	213	MfusH1_chr05:34666280-34666493:+	between_alignments
Chr05	36645685	36649829	Assemblytics_b_5940	516	+	Repeat_contraction	4144	3628	MfusH1_chr05:34671339-34674967:+	between_alignments
Chr05	36708128	36719139	Assemblytics_b_5943	782	+	Repeat_contraction	11011	10229	MfusH1_chr05:34728057-34738286:+	between_alignments
Chr05	36729024	36740003	Assemblytics_b_5944	787	+	Repeat_contraction	10979	10192	MfusH1_chr05:34748180-34758372:+	between_alignments
Chr05	36744259	36746655	Assemblytics_b_5945	22444	+	Repeat_expansion	2396	24840	MfusH1_chr05:34762609-34787449:+	between_alignments
Chr05	36750606	36779090	Assemblytics_b_5946	8067	+	Repeat_contraction	28484	20417	MfusH1_chr05:34791422-34811839:+	between_alignments
Chr05	36785715	36789898	Assemblytics_b_5947	683	+	Repeat_expansion	4183	4866	MfusH1_chr05:34818345-34823211:+	between_alignments
Chr05	36849499	36849506	Assemblytics_b_5949	201	+	Insertion	-7	194	MfusH1_chr05:34832015-34832209:+	between_alignments
Chr05	36855652	36861689	Assemblytics_b_5950	2217	+	Repeat_contraction	6037	3820	MfusH1_chr05:34838320-34842140:+	between_alignments
Chr05	36872914	36909505	Assemblytics_b_5951	40436	+	Repeat_expansion	36591	77027	MfusH1_chr05:34853494-34930521:+	between_alignments
Chr05	36913974	36914273	Assemblytics_b_5952	608	+	Repeat_expansion	299	907	MfusH1_chr05:34935029-34935936:+	between_alignments
Chr05	36919929	36943085	Assemblytics_b_5953	13996	+	Repeat_contraction	23156	9160	MfusH1_chr05:34941590-34950750:+	between_alignments
Chr05	36963763	36972351	Assemblytics_b_5954	2653	+	Repeat_expansion	8588	11241	MfusH1_chr05:34971376-34982617:+	between_alignments
Chr05	36979267	36981688	Assemblytics_b_5955	12078	+	Repeat_expansion	2421	14499	MfusH1_chr05:34989522-35004021:+	between_alignments
Chr05	36983468	36986678	Assemblytics_b_5956	9625	+	Repeat_expansion	3210	12835	MfusH1_chr05:35005807-35018642:+	between_alignments
Chr05	36988809	36998097	Assemblytics_b_5957	4980	+	Repeat_contraction	9288	4308	MfusH1_chr05:35020776-35025084:+	between_alignments
Chr05	37000351	37000491	Assemblytics_b_5958	140	+	Deletion	140	0	MfusH1_chr05:35027332-35027332:+	between_alignments
Chr05	37002320	37004610	Assemblytics_b_5959	489	+	Repeat_contraction	2290	1801	MfusH1_chr05:35029160-35030961:+	between_alignments
Chr05	37010200	37010205	Assemblytics_b_5960	1025	+	Insertion	-5	1020	MfusH1_chr05:35036491-35037511:+	between_alignments
Chr05	37012995	37020280	Assemblytics_b_5961	6213	+	Repeat_contraction	7285	1072	MfusH1_chr05:35040299-35041371:+	between_alignments
Chr05	37021786	37021787	Assemblytics_b_5962	607	+	Insertion	0	607	MfusH1_chr05:35042862-35043469:+	between_alignments
Chr05	37080999	37081004	Assemblytics_b_5965	3195	+	Insertion	5	3200	MfusH1_chr05:35089883-35093083:+	between_alignments
Chr05	37083257	37085403	Assemblytics_b_5966	490	+	Repeat_contraction	2146	1656	MfusH1_chr05:35095330-35096986:+	between_alignments
Chr05	37093129	37106412	Assemblytics_b_5967	7660	+	Repeat_contraction	13283	5623	MfusH1_chr05:35104745-35110368:+	between_alignments
Chr05	37114612	37116717	Assemblytics_b_5968	893	+	Repeat_contraction	2105	1212	MfusH1_chr05:35118563-35119775:+	between_alignments
Chr05	37138363	37138364	Assemblytics_b_5969	118	+	Insertion	0	118	MfusH1_chr05:35141402-35141520:+	between_alignments
Chr05	37143146	37146621	Assemblytics_b_5970	991	+	Repeat_expansion	3475	4466	MfusH1_chr05:35146306-35150772:+	between_alignments
Chr05	37152607	37162572	Assemblytics_b_5971	3781	+	Repeat_contraction	9965	6184	MfusH1_chr05:35156761-35162945:+	between_alignments
Chr05	37167694	37168054	Assemblytics_b_5972	74	+	Repeat_expansion	360	434	MfusH1_chr05:35168127-35168561:+	between_alignments
Chr05	37172959	37181926	Assemblytics_b_5973	2788	+	Repeat_contraction	8967	6179	MfusH1_chr05:35173474-35179653:+	between_alignments
Chr00	17083304	17084575	Assemblytics_b_5975	1144	+	Repeat_expansion	1271	2415	MfusH1_chr05:35262222-35264637:+	between_alignments
Chr00	17049257	17082083	Assemblytics_b_5976	6748	+	Repeat_contraction	32826	26078	MfusH1_chr05:35265857-35291935:+	between_alignments
Chr05	37457712	37457715	Assemblytics_b_5979	450	+	Insertion	-3	447	MfusH1_chr05:35370689-35371136:+	between_alignments
Chr05	37458638	37487929	Assemblytics_b_5980	15269	+	Repeat_expansion	29291	44560	MfusH1_chr05:35372062-35416622:+	between_alignments
Chr05	37492487	37500208	Assemblytics_b_5981	608	+	Repeat_contraction	7721	7113	MfusH1_chr05:35421198-35428311:+	between_alignments
Chr05	37504596	37510855	Assemblytics_b_5982	393	+	Repeat_expansion	6259	6652	MfusH1_chr05:35432689-35439341:+	between_alignments
Chr05	37516911	37516912	Assemblytics_b_5983	93	+	Insertion	1	94	MfusH1_chr05:35445422-35445516:+	between_alignments
Chr05	37523558	37528165	Assemblytics_b_5984	228	+	Repeat_contraction	4607	4379	MfusH1_chr05:35452172-35456551:+	between_alignments
Chr05	37534627	37546230	Assemblytics_b_5985	8306	+	Repeat_contraction	11603	3297	MfusH1_chr05:35463008-35466305:+	between_alignments
Chr05	37550774	37564647	Assemblytics_b_5986	8645	+	Repeat_contraction	13873	5228	MfusH1_chr05:35470945-35476173:+	between_alignments
Chr05	37569719	37572940	Assemblytics_b_5987	673	+	Repeat_expansion	3221	3894	MfusH1_chr05:35481255-35485149:+	between_alignments
Chr05	37575220	37575993	Assemblytics_b_5988	185	+	Repeat_contraction	773	588	MfusH1_chr05:35487440-35488028:+	between_alignments
Chr05	37583169	37584588	Assemblytics_b_5989	1131	+	Repeat_contraction	1419	288	MfusH1_chr05:35495209-35495497:+	between_alignments
Chr05	37594998	37599256	Assemblytics_b_5990	1045	+	Repeat_expansion	4258	5303	MfusH1_chr05:35505847-35511150:+	between_alignments
Chr05	37606786	37615453	Assemblytics_b_5991	3057	+	Repeat_contraction	8667	5610	MfusH1_chr05:35518665-35524275:+	between_alignments
Chr05	37622059	37633087	Assemblytics_b_5992	2607	+	Repeat_contraction	11028	8421	MfusH1_chr05:35530859-35539280:+	between_alignments
Chr05	37658148	37687712	Assemblytics_b_5994	8917	+	Repeat_contraction	29564	20647	MfusH1_chr05:35564413-35585060:+	between_alignments
Chr05	37690486	37693125	Assemblytics_b_5995	380	+	Repeat_expansion	2639	3019	MfusH1_chr05:35587845-35590864:+	between_alignments
Chr05	37694588	37695723	Assemblytics_b_5996	411	+	Repeat_expansion	1135	1546	MfusH1_chr05:35592315-35593861:+	between_alignments
Chr05	37697105	37713504	Assemblytics_b_5997	5360	+	Repeat_expansion	16399	21759	MfusH1_chr05:35595270-35617029:+	between_alignments
Chr05	37725790	37735306	Assemblytics_b_6000	8949	+	Repeat_contraction	9516	567	MfusH1_chr05:35630883-35631450:+	between_alignments
Chr05	37749045	37762169	Assemblytics_b_6001	1793	+	Repeat_expansion	13124	14917	MfusH1_chr05:35645137-35660054:+	between_alignments
Chr05	37766808	37807691	Assemblytics_b_6002	12446	+	Repeat_contraction	40883	28437	MfusH1_chr05:35664730-35693167:+	between_alignments
Chr05	37808736	37816465	Assemblytics_b_6003	901	+	Repeat_expansion	7729	8630	MfusH1_chr05:35694195-35702825:+	between_alignments
Chr05	37819209	37819210	Assemblytics_b_6004	94	+	Insertion	0	94	MfusH1_chr05:35705573-35705667:+	between_alignments
Chr05	37823270	37836070	Assemblytics_b_6005	586	+	Repeat_contraction	12800	12214	MfusH1_chr05:35709740-35721954:+	between_alignments
Chr05	37838889	37853109	Assemblytics_b_6006	4624	+	Repeat_contraction	14220	9596	MfusH1_chr05:35724786-35734382:+	between_alignments
Chr05	37857788	37880926	Assemblytics_b_6007	10703	+	Repeat_contraction	23138	12435	MfusH1_chr05:35739070-35751505:+	between_alignments
Chr05	37882866	37902075	Assemblytics_b_6008	880	+	Repeat_contraction	19209	18329	MfusH1_chr05:35753447-35771776:+	between_alignments
Chr05	37909409	37910421	Assemblytics_b_6009	552	+	Repeat_contraction	1012	460	MfusH1_chr05:35779082-35779542:+	between_alignments
Chr05	37914672	37914678	Assemblytics_b_6010	1181	+	Insertion	-6	1175	MfusH1_chr05:35783812-35784987:+	between_alignments
Chr05	37916366	37936074	Assemblytics_b_6011	4112	+	Repeat_expansion	19708	23820	MfusH1_chr05:35786698-35810518:+	between_alignments
Chr05	37937864	37945418	Assemblytics_b_6012	1365	+	Repeat_expansion	7554	8919	MfusH1_chr05:35812326-35821245:+	between_alignments
Chr05	37954923	38039765	Assemblytics_b_6013	29345	+	Repeat_contraction	84842	55497	MfusH1_chr05:35830714-35886211:+	between_alignments
Chr05	38041086	38062061	Assemblytics_b_6014	6931	+	Repeat_contraction	20975	14044	MfusH1_chr05:35887531-35901575:+	between_alignments
Chr05	38094155	38094308	Assemblytics_b_6018	153	+	Deletion	153	0	MfusH1_chr05:35935392-35935392:+	between_alignments
Chr05	38099662	38108287	Assemblytics_b_6019	7162	+	Repeat_expansion	8625	15787	MfusH1_chr05:35940744-35956531:+	between_alignments
Chr05	38117255	38117644	Assemblytics_b_6020	1864	+	Repeat_expansion	389	2253	MfusH1_chr05:35965484-35967737:+	between_alignments
Chr05	38120950	38122626	Assemblytics_b_6021	1716	+	Repeat_expansion	1676	3392	MfusH1_chr05:35971048-35974440:+	between_alignments
Chr05	38124992	38124993	Assemblytics_b_6022	163	+	Insertion	0	163	MfusH1_chr05:35976811-35976974:+	between_alignments
Chr05	38133351	38133866	Assemblytics_b_6023	123	+	Repeat_expansion	515	638	MfusH1_chr05:35985328-35985966:+	between_alignments
Chr05	38141950	38150752	Assemblytics_b_6024	469	+	Repeat_expansion	8802	9271	MfusH1_chr05:35994064-36003335:+	between_alignments
Chr05	38250442	38256926	Assemblytics_b_6026	5474	+	Repeat_contraction	6484	1010	MfusH1_chr05:36038384-36039394:+	between_alignments
Chr05	38258963	38270311	Assemblytics_b_6027	5120	+	Repeat_contraction	11348	6228	MfusH1_chr05:36041434-36047662:+	between_alignments
Chr05	38283472	38286014	Assemblytics_b_6028	5379	+	Repeat_expansion	2542	7921	MfusH1_chr05:36060847-36068768:+	between_alignments
Chr05	38289676	38297215	Assemblytics_b_6029	452	+	Repeat_expansion	7539	7991	MfusH1_chr05:36072393-36080384:+	between_alignments
Chr05	38300376	38306303	Assemblytics_b_6030	434	+	Repeat_contraction	5927	5493	MfusH1_chr05:36083540-36089033:+	between_alignments
Chr05	38315656	38316296	Assemblytics_b_6031	52	+	Repeat_contraction	640	588	MfusH1_chr05:36098313-36098901:+	between_alignments
Chr05	38332512	38347801	Assemblytics_b_6032	3648	+	Repeat_contraction	15289	11641	MfusH1_chr05:36115123-36126764:+	between_alignments
Chr05	38354569	38354570	Assemblytics_b_6033	131	+	Insertion	0	131	MfusH1_chr05:36133522-36133653:+	between_alignments
Chr05	38360764	38391697	Assemblytics_b_6034	10451	+	Repeat_contraction	30933	20482	MfusH1_chr05:36139848-36160330:+	between_alignments
Chr05	38392605	38392606	Assemblytics_b_6035	242	+	Insertion	0	242	MfusH1_chr05:36161244-36161486:+	between_alignments
Chr05	38402812	38403199	Assemblytics_b_6037	387	+	Deletion	387	0	MfusH1_chr05:36171647-36171647:+	between_alignments
Chr05	38417263	38418445	Assemblytics_b_6038	1710	+	Repeat_expansion	1182	2892	MfusH1_chr05:36185700-36188592:+	between_alignments
Chr05	38425426	38436478	Assemblytics_b_6039	7881	+	Repeat_contraction	11052	3171	MfusH1_chr05:36195561-36198732:+	between_alignments
Chr05	38441277	38450557	Assemblytics_b_6040	6074	+	Repeat_contraction	9280	3206	MfusH1_chr05:36203523-36206729:+	between_alignments
Chr05	38458794	38482668	Assemblytics_b_6041	9541	+	Repeat_expansion	23874	33415	MfusH1_chr05:36215021-36248436:+	between_alignments
Chr05	38487779	38501902	Assemblytics_b_6042	5924	+	Repeat_contraction	14123	8199	MfusH1_chr05:36253549-36261748:+	between_alignments
Chr05	38503219	38512572	Assemblytics_b_6043	3853	+	Repeat_contraction	9353	5500	MfusH1_chr05:36263073-36268573:+	between_alignments
Chr05	38515844	38517353	Assemblytics_b_6044	372	+	Repeat_expansion	1509	1881	MfusH1_chr05:36271834-36273715:+	between_alignments
Chr05	38521346	38521437	Assemblytics_b_6045	91	+	Deletion	91	0	MfusH1_chr05:36277710-36277710:+	between_alignments
Chr05	38523988	38539352	Assemblytics_b_6046	12307	+	Repeat_contraction	15364	3057	MfusH1_chr05:36280268-36283325:+	between_alignments
Chr05	38549031	38549376	Assemblytics_b_6047	174	+	Repeat_contraction	345	171	MfusH1_chr05:36292932-36293103:+	between_alignments
Chr05	38553374	38599707	Assemblytics_b_6048	7128	+	Repeat_contraction	46333	39205	MfusH1_chr05:36297120-36336325:+	between_alignments
Chr05	38606492	38606616	Assemblytics_b_6049	106	+	Deletion	124	18	MfusH1_chr05:36343093-36343111:+	between_alignments
Chr05	38607831	38607851	Assemblytics_b_6050	179	+	Insertion	20	199	MfusH1_chr05:36344324-36344523:+	between_alignments
Chr05	38610402	38613845	Assemblytics_b_6051	192	+	Repeat_contraction	3443	3251	MfusH1_chr05:36347080-36350331:+	between_alignments
Chr05	38618247	38637200	Assemblytics_b_6052	2746	+	Repeat_expansion	18953	21699	MfusH1_chr05:36354760-36376459:+	between_alignments
Chr05	38648143	38650179	Assemblytics_b_6053	1248	+	Repeat_contraction	2036	788	MfusH1_chr05:36387407-36388195:+	between_alignments
Chr05	38653523	38662557	Assemblytics_b_6054	4195	+	Repeat_expansion	9034	13229	MfusH1_chr05:36391542-36404771:+	between_alignments
Chr05	38672176	38674123	Assemblytics_b_6055	262	+	Repeat_contraction	1947	1685	MfusH1_chr05:36414338-36416023:+	between_alignments
Chr05	38677756	38726677	Assemblytics_b_6056	9806	+	Repeat_contraction	48921	39115	MfusH1_chr05:36419713-36458828:+	between_alignments
Chr05	38732862	38732987	Assemblytics_b_6057	125	+	Deletion	125	0	MfusH1_chr05:36465008-36465008:+	between_alignments
Chr05	38739334	38744372	Assemblytics_b_6058	1965	+	Repeat_expansion	5038	7003	MfusH1_chr05:36471373-36478376:+	between_alignments
Chr05	38754740	38755467	Assemblytics_b_6059	142	+	Repeat_contraction	727	585	MfusH1_chr05:36488748-36489333:+	between_alignments
Chr05	38778270	38788608	Assemblytics_b_6061	4101	+	Repeat_expansion	10338	14439	MfusH1_chr05:36512153-36526592:+	between_alignments
Chr00	3944653	3949193	Assemblytics_b_6065	4404	+	Repeat_contraction	4540	136	MfusH1_chr05:36797505-36797641:+	between_alignments
Chr00	3950523	3950686	Assemblytics_b_6066	162	+	Deletion	163	1	MfusH1_chr05:36798969-36798970:+	between_alignments
Chr05	39387045	39426740	Assemblytics_b_6068	9537	+	Repeat_expansion	39695	49232	MfusH1_chr05:36839406-36888638:+	between_alignments
Chr05	39429956	39452675	Assemblytics_b_6069	16278	+	Repeat_contraction	22719	6441	MfusH1_chr05:36891853-36898294:+	between_alignments
Chr05	39457511	39466551	Assemblytics_b_6070	1682	+	Repeat_contraction	9040	7358	MfusH1_chr05:36903132-36910490:+	between_alignments
Chr05	39473736	39489203	Assemblytics_b_6071	6609	+	Repeat_expansion	15467	22076	MfusH1_chr05:36917662-36939738:+	between_alignments
Chr05	39556542	39569069	Assemblytics_b_6074	5526	+	Repeat_contraction	12527	7001	MfusH1_chr05:37114216-37121217:+	between_alignments
Chr05	39573466	39576682	Assemblytics_b_6075	1980	+	Repeat_expansion	3216	5196	MfusH1_chr05:37125625-37130821:+	between_alignments
Chr05	39586916	39606308	Assemblytics_b_6076	6560	+	Repeat_contraction	19392	12832	MfusH1_chr05:37141047-37153879:+	between_alignments
Chr05	39683847	39706510	Assemblytics_b_6078	1438	+	Repeat_contraction	22663	21225	MfusH1_chr05:37172373-37193598:+	between_alignments
Chr05	39709977	39709993	Assemblytics_b_6079	1433	+	Insertion	-16	1417	MfusH1_chr05:37197064-37198481:+	between_alignments
Chr05	39710956	39711187	Assemblytics_b_6080	231	+	Deletion	231	0	MfusH1_chr05:37199451-37199451:+	between_alignments
Chr05	39714932	39734882	Assemblytics_b_6081	11270	+	Repeat_contraction	19950	8680	MfusH1_chr05:37203178-37211858:+	between_alignments
Chr05	39747066	39755246	Assemblytics_b_6082	6222	+	Repeat_contraction	8180	1958	MfusH1_chr05:37224052-37226010:+	between_alignments
Chr00	20370722	20393679	Assemblytics_b_6084	2125	+	Repeat_contraction	22957	20832	MfusH1_chr05:37257973-37278805:+	between_alignments
Chr00	20399948	20399995	Assemblytics_b_6085	109	+	Insertion	47	156	MfusH1_chr05:37285055-37285211:+	between_alignments
Chr00	20407969	20408571	Assemblytics_b_6086	19456	+	Repeat_expansion	602	20058	MfusH1_chr05:37293165-37313223:+	between_alignments
Chr05	39874147	39901120	Assemblytics_b_6088	264	+	Repeat_contraction	26973	26709	MfusH1_chr05:37346019-37372728:+	between_alignments
Chr05	39911932	39915432	Assemblytics_b_6089	321	+	Repeat_expansion	3500	3821	MfusH1_chr05:37383525-37387346:+	between_alignments
Chr05	39916337	39940331	Assemblytics_b_6090	4927	+	Repeat_contraction	23994	19067	MfusH1_chr05:37388251-37407318:+	between_alignments
Chr05	39948084	39958256	Assemblytics_b_6091	6958	+	Repeat_expansion	10172	17130	MfusH1_chr05:37415043-37432173:+	between_alignments
Chr05	39960429	39960681	Assemblytics_b_6092	252	+	Deletion	252	0	MfusH1_chr05:37434347-37434347:+	between_alignments
Chr05	39962841	39965781	Assemblytics_b_6093	360	+	Repeat_expansion	2940	3300	MfusH1_chr05:37436478-37439778:+	between_alignments
Chr05	39968494	39973078	Assemblytics_b_6094	69	+	Repeat_expansion	4584	4653	MfusH1_chr05:37442545-37447198:+	between_alignments
Chr05	39980072	40022605	Assemblytics_b_6095	2086	+	Repeat_expansion	42533	44619	MfusH1_chr05:37454280-37498899:+	between_alignments
Chr05	40024365	40030389	Assemblytics_b_6096	3978	+	Repeat_expansion	6024	10002	MfusH1_chr05:37500654-37510656:+	between_alignments
Chr05	40039370	40039373	Assemblytics_b_6097	433	+	Insertion	-3	430	MfusH1_chr05:37519710-37520140:+	between_alignments
Chr05	40043201	40043203	Assemblytics_b_6098	390	+	Insertion	2	392	MfusH1_chr05:37524012-37524404:+	between_alignments
Chr05	40047437	40047542	Assemblytics_b_6099	105	+	Deletion	105	0	MfusH1_chr05:37528663-37528663:+	between_alignments
Chr05	40051420	40059491	Assemblytics_b_6100	2945	+	Repeat_expansion	8071	11016	MfusH1_chr05:37532518-37543534:+	between_alignments
Chr05	40057915	40065707	Assemblytics_b_6102	32741	+	Tandem_expansion	-7792	24949	MfusH1_chr05:37549783-37574732:+	between_alignments
Chr05	40061057	40061435	Assemblytics_b_6103	661	+	Repeat_expansion	378	1039	MfusH1_chr05:37577887-37578926:+	between_alignments
Chr05	40070209	40098177	Assemblytics_b_6104	2587	+	Repeat_contraction	27968	25381	MfusH1_chr05:37587725-37613106:+	between_alignments
Chr05	40101279	40139281	Assemblytics_b_6105	17112	+	Repeat_contraction	38002	20890	MfusH1_chr05:37616226-37637116:+	between_alignments
Chr05	40147321	40159193	Assemblytics_b_6106	14055	+	Repeat_expansion	11872	25927	MfusH1_chr05:37645088-37671015:+	between_alignments
Chr05	40161676	40199095	Assemblytics_b_6107	9444	+	Repeat_contraction	37419	27975	MfusH1_chr05:37673498-37701473:+	between_alignments
Chr05	40202211	40244786	Assemblytics_b_6108	21228	+	Repeat_contraction	42575	21347	MfusH1_chr05:37704612-37725959:+	between_alignments
Chr05	40247094	40266898	Assemblytics_b_6109	17252	+	Repeat_contraction	19804	2552	MfusH1_chr05:37728248-37730800:+	between_alignments
Chr05	40270418	40270419	Assemblytics_b_6110	118	+	Insertion	0	118	MfusH1_chr05:37734319-37734437:+	between_alignments
Chr05	40272800	40273353	Assemblytics_b_6111	277	+	Repeat_contraction	553	276	MfusH1_chr05:37736847-37737123:+	between_alignments
Chr05	40275601	40275752	Assemblytics_b_6112	127	+	Deletion	151	24	MfusH1_chr05:37739372-37739396:+	between_alignments
Chr05	40276817	40276827	Assemblytics_b_6113	1085	+	Insertion	-10	1075	MfusH1_chr05:37740462-37741537:+	between_alignments
Chr05	40283457	40290428	Assemblytics_b_6115	3277	+	Repeat_expansion	6971	10248	MfusH1_chr05:37748108-37758356:+	between_alignments
Chr05	40293605	40309592	Assemblytics_b_6116	16287	+	Repeat_expansion	15987	32274	MfusH1_chr05:37761508-37793782:+	between_alignments
Chr05	40312751	40314805	Assemblytics_b_6117	4468	+	Repeat_expansion	2054	6522	MfusH1_chr05:37796940-37803462:+	between_alignments
Chr05	40317270	40338191	Assemblytics_b_6118	4586	+	Repeat_contraction	20921	16335	MfusH1_chr05:37805934-37822269:+	between_alignments
Chr05	40346669	40347915	Assemblytics_b_6119	613	+	Repeat_contraction	1246	633	MfusH1_chr05:37830747-37831380:+	between_alignments
Chr05	40350332	40366235	Assemblytics_b_6120	4864	+	Repeat_contraction	15903	11039	MfusH1_chr05:37833794-37844833:+	between_alignments
Chr05	40374408	40388625	Assemblytics_b_6121	12404	+	Repeat_contraction	14217	1813	MfusH1_chr05:37853047-37854860:+	between_alignments
Chr05	40393419	40399718	Assemblytics_b_6122	2347	+	Repeat_contraction	6299	3952	MfusH1_chr05:37859639-37863591:+	between_alignments
Chr05	40404267	40415221	Assemblytics_b_6123	10577	+	Repeat_contraction	10954	377	MfusH1_chr05:37868143-37868520:+	between_alignments
Chr05	40416092	40416093	Assemblytics_b_6124	599	+	Insertion	0	599	MfusH1_chr05:37869396-37869995:+	between_alignments
Chr05	40423608	40445797	Assemblytics_b_6125	7434	+	Repeat_expansion	22189	29623	MfusH1_chr05:37877489-37907112:+	between_alignments
Chr05	40453440	40453447	Assemblytics_b_6126	156	+	Insertion	-7	149	MfusH1_chr05:37914775-37914924:+	between_alignments
Chr05	40454865	40461957	Assemblytics_b_6127	150	+	Repeat_contraction	7092	6942	MfusH1_chr05:37916349-37923291:+	between_alignments
Chr05	40466155	40471209	Assemblytics_b_6128	3911	+	Repeat_contraction	5054	1143	MfusH1_chr05:37927487-37928630:+	between_alignments
Chr05	40475938	40475939	Assemblytics_b_6129	519	+	Insertion	0	519	MfusH1_chr05:37933395-37933914:+	between_alignments
Chr05	40485962	40487997	Assemblytics_b_6130	4305	+	Repeat_expansion	2035	6340	MfusH1_chr05:37943974-37950314:+	between_alignments
Chr05	40676066	40682016	Assemblytics_b_6132	186	+	Repeat_expansion	5950	6136	MfusH1_chr05:37991397-37997533:+	between_alignments
Chr05	40691456	40695218	Assemblytics_b_6133	2778	+	Repeat_expansion	3762	6540	MfusH1_chr05:38007017-38013557:+	between_alignments
Chr05	40702804	40705233	Assemblytics_b_6134	896	+	Repeat_contraction	2429	1533	MfusH1_chr05:38021151-38022684:+	between_alignments
Chr05	40715673	40743151	Assemblytics_b_6136	21799	+	Repeat_contraction	27478	5679	MfusH1_chr05:38033166-38038845:+	between_alignments
Chr05	40745203	40746921	Assemblytics_b_6137	896	+	Repeat_contraction	1718	822	MfusH1_chr05:38040894-38041716:+	between_alignments
Chr05	40753730	40774514	Assemblytics_b_6138	5327	+	Repeat_contraction	20784	15457	MfusH1_chr05:38048521-38063978:+	between_alignments
Chr05	40775241	40783846	Assemblytics_b_6139	3152	+	Repeat_contraction	8605	5453	MfusH1_chr05:38064704-38070157:+	between_alignments
Chr05	40789764	40802132	Assemblytics_b_6140	3335	+	Repeat_contraction	12368	9033	MfusH1_chr05:38076104-38085137:+	between_alignments
Chr05	40807947	40813667	Assemblytics_b_6141	4326	+	Repeat_contraction	5720	1394	MfusH1_chr05:38090989-38092383:+	between_alignments
Chr05	40817353	40850763	Assemblytics_b_6142	6090	+	Repeat_contraction	33410	27320	MfusH1_chr05:38096047-38123367:+	between_alignments
Chr05	40861167	40874034	Assemblytics_b_6143	1454	+	Repeat_contraction	12867	11413	MfusH1_chr05:38133742-38145155:+	between_alignments
Chr05	40875320	40886510	Assemblytics_b_6144	651	+	Repeat_contraction	11190	10539	MfusH1_chr05:38146436-38156975:+	between_alignments
Chr05	40890507	40898992	Assemblytics_b_6145	6053	+	Repeat_contraction	8485	2432	MfusH1_chr05:38160974-38163406:+	between_alignments
Chr05	40901393	40904098	Assemblytics_b_6146	328	+	Repeat_contraction	2705	2377	MfusH1_chr05:38165839-38168216:+	between_alignments
Chr05	40906339	40907793	Assemblytics_b_6147	416	+	Repeat_contraction	1454	1038	MfusH1_chr05:38170429-38171467:+	between_alignments
Chr05	40914001	40917419	Assemblytics_b_6148	3400	+	Deletion	3418	18	MfusH1_chr05:38177623-38177641:+	between_alignments
Chr05	40924533	40924566	Assemblytics_b_6149	99	+	Insertion	33	132	MfusH1_chr05:38184770-38184902:+	between_alignments
Chr05	40932428	40934835	Assemblytics_b_6151	1020	+	Repeat_expansion	2407	3427	MfusH1_chr05:38192786-38196213:+	between_alignments
Chr05	40937360	40957687	Assemblytics_b_6152	608	+	Repeat_expansion	20327	20935	MfusH1_chr05:38198730-38219665:+	between_alignments
Chr05	40962705	40970464	Assemblytics_b_6153	806	+	Repeat_expansion	7759	8565	MfusH1_chr05:38224666-38233231:+	between_alignments
Chr05	40976622	40977476	Assemblytics_b_6154	575	+	Repeat_contraction	854	279	MfusH1_chr05:38239403-38239682:+	between_alignments
Chr05	40982000	40988158	Assemblytics_b_6155	537	+	Repeat_expansion	6158	6695	MfusH1_chr05:38244170-38250865:+	between_alignments
Chr05	40994387	41045253	Assemblytics_b_6156	14074	+	Repeat_expansion	50866	64940	MfusH1_chr05:38257058-38321998:+	between_alignments
Chr05	41054716	41086377	Assemblytics_b_6157	747	+	Repeat_contraction	31661	30914	MfusH1_chr05:38331443-38362357:+	between_alignments
Chr05	41209177	41211248	Assemblytics_b_6161	1536	+	Repeat_contraction	2071	535	MfusH1_chr05:38421700-38422235:+	between_alignments
Chr05	41217540	41226752	Assemblytics_b_6162	1959	+	Repeat_contraction	9212	7253	MfusH1_chr05:38428516-38435769:+	between_alignments
Chr05	41230859	41234897	Assemblytics_b_6163	2361	+	Repeat_expansion	4038	6399	MfusH1_chr05:38439835-38446234:+	between_alignments
Chr05	41238558	41284085	Assemblytics_b_6164	30211	+	Repeat_contraction	45527	15316	MfusH1_chr05:38449879-38465195:+	between_alignments
Chr05	41286275	41286401	Assemblytics_b_6165	6342	+	Repeat_expansion	126	6468	MfusH1_chr05:38467378-38473846:+	between_alignments
Chr05	41291249	41301316	Assemblytics_b_6166	91	+	Repeat_contraction	10067	9976	MfusH1_chr05:38478688-38488664:+	between_alignments
Chr05	41303481	41343514	Assemblytics_b_6167	12969	+	Repeat_contraction	40033	27064	MfusH1_chr05:38490820-38517884:+	between_alignments
Chr05	41351065	41353154	Assemblytics_b_6168	665	+	Repeat_contraction	2089	1424	MfusH1_chr05:38525378-38526802:+	between_alignments
Chr05	41360085	41364090	Assemblytics_b_6169	2062	+	Repeat_expansion	4005	6067	MfusH1_chr05:38533708-38539775:+	between_alignments
Chr05	41369371	41371464	Assemblytics_b_6170	566	+	Repeat_contraction	2093	1527	MfusH1_chr05:38545081-38546608:+	between_alignments
Chr05	41372415	41404780	Assemblytics_b_6171	15659	+	Repeat_contraction	32365	16706	MfusH1_chr05:38547559-38564265:+	between_alignments
Chr05	41411775	41416462	Assemblytics_b_6172	3263	+	Repeat_expansion	4687	7950	MfusH1_chr05:38571261-38579211:+	between_alignments
Chr05	41468653	41479603	Assemblytics_b_6175	124	+	Repeat_contraction	10950	10826	MfusH1_chr05:38656555-38667381:+	between_alignments
Chr05	41484923	41491729	Assemblytics_b_6176	800	+	Repeat_contraction	6806	6006	MfusH1_chr05:38672732-38678738:+	between_alignments
Chr05	41494523	41495484	Assemblytics_b_6177	9496	+	Repeat_expansion	961	10457	MfusH1_chr05:38681538-38691995:+	between_alignments
Chr05	41497252	41540853	Assemblytics_b_6178	1103	+	Repeat_expansion	43601	44704	MfusH1_chr05:38693767-38738471:+	between_alignments
Chr05	41544820	41546302	Assemblytics_b_6179	168	+	Repeat_expansion	1482	1650	MfusH1_chr05:38742442-38744092:+	between_alignments
Chr05	41561906	41563103	Assemblytics_b_6181	1454	+	Repeat_expansion	1197	2651	MfusH1_chr05:38759717-38762368:+	between_alignments
Chr05	41565843	41594207	Assemblytics_b_6182	4346	+	Repeat_expansion	28364	32710	MfusH1_chr05:38765098-38797808:+	between_alignments
Chr05	41595727	41596903	Assemblytics_b_6183	833	+	Repeat_contraction	1176	343	MfusH1_chr05:38799326-38799669:+	between_alignments
Chr05	41624490	41658182	Assemblytics_b_6186	3461	+	Repeat_contraction	33692	30231	MfusH1_chr05:38828083-38858314:+	between_alignments
Chr05	41661362	41697000	Assemblytics_b_6187	5813	+	Repeat_contraction	35638	29825	MfusH1_chr05:38861461-38891286:+	between_alignments
Chr05	41703330	41728625	Assemblytics_b_6188	18000	+	Repeat_contraction	25295	7295	MfusH1_chr05:38897588-38904883:+	between_alignments
Chr05	41734501	41772808	Assemblytics_b_6190	20723	+	Repeat_contraction	38307	17584	MfusH1_chr05:38910738-38928322:+	between_alignments
Chr05	41777495	41777655	Assemblytics_b_6191	151	+	Deletion	160	9	MfusH1_chr05:38933072-38933081:+	between_alignments
Chr05	41778904	41802877	Assemblytics_b_6192	6848	+	Repeat_expansion	23973	30821	MfusH1_chr05:38934307-38965128:+	between_alignments
Chr05	41805956	41809698	Assemblytics_b_6193	484	+	Repeat_contraction	3742	3258	MfusH1_chr05:38968228-38971486:+	between_alignments
Chr05	41812629	41813399	Assemblytics_b_6194	2723	+	Repeat_expansion	770	3493	MfusH1_chr05:38974422-38977915:+	between_alignments
Chr05	41834012	41860172	Assemblytics_b_6195	3030	+	Repeat_contraction	26160	23130	MfusH1_chr05:38998551-39021681:+	between_alignments
Chr05	41862195	41866735	Assemblytics_b_6196	1473	+	Repeat_expansion	4540	6013	MfusH1_chr05:39023696-39029709:+	between_alignments
Chr05	41872941	41914438	Assemblytics_b_6197	19394	+	Repeat_contraction	41497	22103	MfusH1_chr05:39035924-39058027:+	between_alignments
Chr05	41921361	41929782	Assemblytics_b_6198	5407	+	Repeat_contraction	8421	3014	MfusH1_chr05:39064918-39067932:+	between_alignments
Chr05	41936273	41936283	Assemblytics_b_6199	757	+	Insertion	10	767	MfusH1_chr05:39074438-39075205:+	between_alignments
Chr05	41945095	41958980	Assemblytics_b_6200	2181	+	Repeat_expansion	13885	16066	MfusH1_chr05:39084049-39100115:+	between_alignments
Chr05	41962005	41968799	Assemblytics_b_6201	189	+	Repeat_contraction	6794	6605	MfusH1_chr05:39103178-39109783:+	between_alignments
Chr05	41972546	41993017	Assemblytics_b_6202	13262	+	Repeat_contraction	20471	7209	MfusH1_chr05:39113549-39120758:+	between_alignments
Chr05	42135155	42164422	Assemblytics_b_6205	16096	+	Repeat_contraction	29267	13171	MfusH1_chr05:39231513-39244684:+	between_alignments
Chr05	42186465	42195060	Assemblytics_b_6209	751	+	Repeat_expansion	8595	9346	MfusH1_chr05:39274816-39284162:+	between_alignments
Chr05	42201055	42208526	Assemblytics_b_6210	6266	+	Repeat_contraction	7471	1205	MfusH1_chr05:39290199-39291404:+	between_alignments
Chr05	42216124	42266838	Assemblytics_b_6211	1950	+	Repeat_expansion	50714	52664	MfusH1_chr05:39299014-39351678:+	between_alignments
Chr05	42277087	42287778	Assemblytics_b_6212	397	+	Repeat_expansion	10691	11088	MfusH1_chr05:39361984-39373072:+	between_alignments
Chr05	42295521	42295632	Assemblytics_b_6213	111	+	Deletion	111	0	MfusH1_chr05:39380817-39380817:+	between_alignments
Chr05	42302209	42312611	Assemblytics_b_6214	2431	+	Repeat_expansion	10402	12833	MfusH1_chr05:39387353-39400186:+	between_alignments
Chr05	42333566	42352643	Assemblytics_b_6215	3899	+	Repeat_contraction	19077	15178	MfusH1_chr05:39421179-39436357:+	between_alignments
Chr05	42360093	42363858	Assemblytics_b_6216	651	+	Repeat_expansion	3765	4416	MfusH1_chr05:39443815-39448231:+	between_alignments
Chr05	42366088	42402898	Assemblytics_b_6217	13280	+	Repeat_contraction	36810	23530	MfusH1_chr05:39450455-39473985:+	between_alignments
Chr05	42408096	42458476	Assemblytics_b_6218	12111	+	Repeat_contraction	50380	38269	MfusH1_chr05:39479197-39517466:+	between_alignments
Chr00	19601270	19603463	Assemblytics_b_6222	241	+	Repeat_expansion	2193	2434	MfusH1_chr05:39573055-39575489:+	between_alignments
Chr00	19612116	19625389	Assemblytics_b_6223	1340	+	Repeat_expansion	13273	14613	MfusH1_chr05:39584173-39598786:+	between_alignments
Chr00	19631432	19647458	Assemblytics_b_6224	7433	+	Repeat_contraction	16026	8593	MfusH1_chr05:39604879-39613472:+	between_alignments
Chr05	42637213	42645459	Assemblytics_b_6226	216	+	Repeat_contraction	8246	8030	MfusH1_chr05:39630705-39638735:+	between_alignments
Chr05	42650203	42656203	Assemblytics_b_6227	3265	+	Repeat_expansion	6000	9265	MfusH1_chr05:39643451-39652716:+	between_alignments
Chr05	42657386	42657389	Assemblytics_b_6228	1613	+	Insertion	3	1616	MfusH1_chr05:39653897-39655513:+	between_alignments
Chr05	42669737	42680567	Assemblytics_b_6229	4956	+	Repeat_contraction	10830	5874	MfusH1_chr05:39667762-39673636:+	between_alignments
Chr00	942979	980642	Assemblytics_b_6231	15223	+	Repeat_expansion	37663	52886	MfusH1_chr05:39711282-39764168:+	between_alignments
Chr00	992924	992931	Assemblytics_b_6232	2532	+	Insertion	-7	2525	MfusH1_chr05:39776476-39779001:+	between_alignments
Chr00	996830	1003898	Assemblytics_b_6233	2974	+	Repeat_contraction	7068	4094	MfusH1_chr05:39782931-39787025:+	between_alignments
Chr00	1005530	1007143	Assemblytics_b_6234	1199	+	Repeat_expansion	1613	2812	MfusH1_chr05:39788657-39791469:+	between_alignments
Chr00	1010190	1010761	Assemblytics_b_6235	299	+	Repeat_contraction	571	272	MfusH1_chr05:39794523-39794795:+	between_alignments
Chr00	1014881	1025171	Assemblytics_b_6236	5391	+	Repeat_contraction	10290	4899	MfusH1_chr05:39798899-39803798:+	between_alignments
Chr00	1026691	1029199	Assemblytics_b_6237	246	+	Repeat_expansion	2508	2754	MfusH1_chr05:39805319-39808073:+	between_alignments
Chr00	1033281	1034104	Assemblytics_b_6238	83	+	Repeat_contraction	823	740	MfusH1_chr05:39812153-39812893:+	between_alignments
Chr00	1035702	1045463	Assemblytics_b_6239	2081	+	Repeat_expansion	9761	11842	MfusH1_chr05:39814499-39826341:+	between_alignments
Chr00	1053258	1058509	Assemblytics_b_6240	249	+	Repeat_contraction	5251	5002	MfusH1_chr05:39834133-39839135:+	between_alignments
Chr00	1062770	1063461	Assemblytics_b_6241	143	+	Repeat_contraction	691	548	MfusH1_chr05:39843372-39843920:+	between_alignments
Chr00	1067802	1071107	Assemblytics_b_6242	132	+	Repeat_expansion	3305	3437	MfusH1_chr05:39848252-39851689:+	between_alignments
Chr00	1075413	1085131	Assemblytics_b_6243	579	+	Repeat_contraction	9718	9139	MfusH1_chr05:39855988-39865127:+	between_alignments
Chr00	1091901	1096593	Assemblytics_b_6244	351	+	Repeat_contraction	4692	4341	MfusH1_chr05:39871888-39876229:+	between_alignments
Chr00	1097502	1103717	Assemblytics_b_6245	58	+	Repeat_contraction	6215	6157	MfusH1_chr05:39877137-39883294:+	between_alignments
Chr00	1106874	1115466	Assemblytics_b_6246	8332	+	Repeat_contraction	8592	260	MfusH1_chr05:39886465-39886725:+	between_alignments
Chr00	1121817	1127139	Assemblytics_b_6247	1111	+	Repeat_expansion	5322	6433	MfusH1_chr05:39893053-39899486:+	between_alignments
Chr00	1128048	1132252	Assemblytics_b_6248	3689	+	Repeat_contraction	4204	515	MfusH1_chr05:39900403-39900918:+	between_alignments
Chr05	43028209	43069352	Assemblytics_b_6250	5221	+	Repeat_contraction	41143	35922	MfusH1_chr05:39948131-39984053:+	between_alignments
Chr05	43073037	43075903	Assemblytics_b_6251	17905	+	Repeat_expansion	2866	20771	MfusH1_chr05:39987710-40008481:+	between_alignments
Chr05	43079836	43086626	Assemblytics_b_6252	285	+	Repeat_contraction	6790	6505	MfusH1_chr05:40012388-40018893:+	between_alignments
Chr05	43094016	43094781	Assemblytics_b_6253	87	+	Repeat_contraction	765	678	MfusH1_chr05:40026332-40027010:+	between_alignments
Chr05	43097601	43112287	Assemblytics_b_6254	6265	+	Repeat_expansion	14686	20951	MfusH1_chr05:40029816-40050767:+	between_alignments
Chr05	43115385	43125995	Assemblytics_b_6255	192	+	Repeat_expansion	10610	10802	MfusH1_chr05:40053866-40064668:+	between_alignments
Chr05	43140671	43162365	Assemblytics_b_6256	11265	+	Repeat_contraction	21694	10429	MfusH1_chr05:40079378-40089807:+	between_alignments
Chr05	43171992	43208158	Assemblytics_b_6257	11064	+	Repeat_contraction	36166	25102	MfusH1_chr05:40099414-40124516:+	between_alignments
Chr05	43210596	43227260	Assemblytics_b_6258	4478	+	Repeat_expansion	16664	21142	MfusH1_chr05:40126963-40148105:+	between_alignments
Chr05	43236921	43249943	Assemblytics_b_6259	3604	+	Repeat_contraction	13022	9418	MfusH1_chr05:40157815-40167233:+	between_alignments
Chr05	43259551	43283788	Assemblytics_b_6260	2065	+	Repeat_contraction	24237	22172	MfusH1_chr05:40176859-40199031:+	between_alignments
Chr05	43293404	43304535	Assemblytics_b_6261	6970	+	Repeat_contraction	11131	4161	MfusH1_chr05:40208663-40212824:+	between_alignments
Chr05	43311045	43329934	Assemblytics_b_6262	2578	+	Repeat_contraction	18889	16311	MfusH1_chr05:40219336-40235647:+	between_alignments
Chr05	43333514	43334248	Assemblytics_b_6263	78	+	Repeat_expansion	734	812	MfusH1_chr05:40239207-40240019:+	between_alignments
Chr05	43338548	43343179	Assemblytics_b_6264	3609	+	Repeat_contraction	4631	1022	MfusH1_chr05:40244328-40245350:+	between_alignments
Chr05	43353818	43353825	Assemblytics_b_6266	5006	+	Insertion	7	5013	MfusH1_chr05:40256047-40261060:+	between_alignments
Chr05	43362173	43362174	Assemblytics_b_6267	603	+	Insertion	0	603	MfusH1_chr05:40269389-40269992:+	between_alignments
Chr05	43370197	43370254	Assemblytics_b_6268	944	+	Repeat_expansion	57	1001	MfusH1_chr05:40278143-40279144:+	between_alignments
Chr05	43374212	43375476	Assemblytics_b_6269	637	+	Repeat_contraction	1264	627	MfusH1_chr05:40283046-40283673:+	between_alignments
Chr05	43387752	43392830	Assemblytics_b_6270	882	+	Repeat_contraction	5078	4196	MfusH1_chr05:40295948-40300144:+	between_alignments
Chr05	43406532	43410569	Assemblytics_b_6271	175	+	Repeat_contraction	4037	3862	MfusH1_chr05:40313918-40317780:+	between_alignments
Chr05	43418679	43418680	Assemblytics_b_6272	574	+	Insertion	0	574	MfusH1_chr05:40325879-40326453:+	between_alignments
Chr05	43423444	43428740	Assemblytics_b_6273	413	+	Repeat_expansion	5296	5709	MfusH1_chr05:40331221-40336930:+	between_alignments
Chr05	43435370	43435761	Assemblytics_b_6274	787	+	Repeat_expansion	391	1178	MfusH1_chr05:40343575-40344753:+	between_alignments
Chr05	43439419	43439428	Assemblytics_b_6275	1059	+	Insertion	-9	1050	MfusH1_chr05:40348401-40349451:+	between_alignments
Chr05	43444497	43453904	Assemblytics_b_6276	258	+	Repeat_contraction	9407	9149	MfusH1_chr05:40354532-40363681:+	between_alignments
Chr05	43458113	43466759	Assemblytics_b_6277	36726	+	Repeat_expansion	8646	45372	MfusH1_chr05:40367893-40413265:+	between_alignments
Chr05	43479885	43486993	Assemblytics_b_6278	2200	+	Repeat_contraction	7108	4908	MfusH1_chr05:40426417-40431325:+	between_alignments
Chr05	43597489	43621849	Assemblytics_b_6281	19136	+	Repeat_expansion	24360	43496	MfusH1_chr05:40458956-40502452:+	between_alignments
Chr05	43625490	43656244	Assemblytics_b_6282	9310	+	Repeat_contraction	30754	21444	MfusH1_chr05:40506121-40527565:+	between_alignments
Chr05	43664806	43664807	Assemblytics_b_6283	163	+	Insertion	0	163	MfusH1_chr05:40536150-40536313:+	between_alignments
Chr05	43668318	43717244	Assemblytics_b_6284	21016	+	Repeat_expansion	48926	69942	MfusH1_chr05:40539886-40609828:+	between_alignments
Chr05	43720508	43741694	Assemblytics_b_6285	1349	+	Repeat_expansion	21186	22535	MfusH1_chr05:40613080-40635615:+	between_alignments
Chr05	43743161	43744383	Assemblytics_b_6286	1211	+	Deletion	1222	11	MfusH1_chr05:40637063-40637074:+	between_alignments
Chr05	43749228	43752404	Assemblytics_b_6287	6904	+	Repeat_expansion	3176	10080	MfusH1_chr05:40641913-40651993:+	between_alignments
Chr05	43772687	43823942	Assemblytics_b_6290	23209	+	Repeat_contraction	51255	28046	MfusH1_chr05:40684123-40712169:+	between_alignments
Chr05	43829175	43831480	Assemblytics_b_6291	5065	+	Repeat_expansion	2305	7370	MfusH1_chr05:40717445-40724815:+	between_alignments
Chr05	43833508	43833513	Assemblytics_b_6292	439	+	Insertion	5	444	MfusH1_chr05:40726842-40727286:+	between_alignments
Chr05	43835742	43847854	Assemblytics_b_6293	2037	+	Repeat_expansion	12112	14149	MfusH1_chr05:40729522-40743671:+	between_alignments
Chr05	43854202	43860943	Assemblytics_b_6294	2128	+	Repeat_contraction	6741	4613	MfusH1_chr05:40749981-40754594:+	between_alignments
Chr05	43865298	43865938	Assemblytics_b_6295	87	+	Repeat_expansion	640	727	MfusH1_chr05:40758946-40759673:+	between_alignments
Chr05	43875956	43875960	Assemblytics_b_6296	90	+	Insertion	4	94	MfusH1_chr05:40769669-40769763:+	between_alignments
Chr05	43877447	43901860	Assemblytics_b_6297	1078	+	Repeat_contraction	24413	23335	MfusH1_chr05:40771242-40794577:+	between_alignments
Chr05	43909079	43911378	Assemblytics_b_6298	1383	+	Repeat_expansion	2299	3682	MfusH1_chr05:40801823-40805505:+	between_alignments
Chr05	43917124	43926351	Assemblytics_b_6299	6407	+	Repeat_expansion	9227	15634	MfusH1_chr05:40811258-40826892:+	between_alignments
Chr05	43937248	43961638	Assemblytics_b_6300	20839	+	Repeat_expansion	24390	45229	MfusH1_chr05:40837728-40882957:+	between_alignments
Chr05	43965615	43966124	Assemblytics_b_6301	509	+	Deletion	509	0	MfusH1_chr05:40886942-40886942:+	between_alignments
Chr05	43970108	43992824	Assemblytics_b_6302	10408	+	Repeat_contraction	22716	12308	MfusH1_chr05:40890933-40903241:+	between_alignments
Chr05	43996257	44004191	Assemblytics_b_6303	1014	+	Repeat_contraction	7934	6920	MfusH1_chr05:40906673-40913593:+	between_alignments
Chr05	44012490	44021876	Assemblytics_b_6304	176	+	Repeat_expansion	9386	9562	MfusH1_chr05:40921915-40931477:+	between_alignments
Chr05	44030158	44030818	Assemblytics_b_6305	118	+	Repeat_contraction	660	542	MfusH1_chr05:40939729-40940271:+	between_alignments
Chr05	44039343	44047916	Assemblytics_b_6306	5355	+	Repeat_contraction	8573	3218	MfusH1_chr05:40948759-40951977:+	between_alignments
Chr05	44052011	44058000	Assemblytics_b_6307	1570	+	Repeat_expansion	5989	7559	MfusH1_chr05:40956077-40963636:+	between_alignments
Chr05	44060389	44077468	Assemblytics_b_6308	10146	+	Repeat_contraction	17079	6933	MfusH1_chr05:40966034-40972967:+	between_alignments
Chr05	44079134	44079492	Assemblytics_b_6309	217	+	Repeat_contraction	358	141	MfusH1_chr05:40974629-40974770:+	between_alignments
Chr05	44081725	44082485	Assemblytics_b_6310	3934	+	Repeat_expansion	760	4694	MfusH1_chr05:40976992-40981686:+	between_alignments
Chr05	44085934	44089218	Assemblytics_b_6311	1702	+	Repeat_contraction	3284	1582	MfusH1_chr05:40985170-40986752:+	between_alignments
Chr05	44103336	44105609	Assemblytics_b_6312	1405	+	Repeat_contraction	2273	868	MfusH1_chr05:41000815-41001683:+	between_alignments
Chr05	44111502	44121813	Assemblytics_b_6313	2639	+	Repeat_expansion	10311	12950	MfusH1_chr05:41007529-41020479:+	between_alignments
Chr05	44133460	44179691	Assemblytics_b_6314	12709	+	Repeat_contraction	46231	33522	MfusH1_chr05:41032075-41065597:+	between_alignments
Chr05	44186629	44189138	Assemblytics_b_6315	572	+	Repeat_expansion	2509	3081	MfusH1_chr05:41072482-41075563:+	between_alignments
Chr05	44198986	44200567	Assemblytics_b_6316	520	+	Repeat_contraction	1581	1061	MfusH1_chr05:41085370-41086431:+	between_alignments
Chr05	44203797	44215529	Assemblytics_b_6317	2259	+	Repeat_expansion	11732	13991	MfusH1_chr05:41089667-41103658:+	between_alignments
Chr00	24571232	24575625	Assemblytics_b_6319	1188	+	Repeat_expansion	4393	5581	MfusH1_chr05:41166662-41172243:+	between_alignments
Chr05	45960780	45964328	Assemblytics_b_6321	263	+	Repeat_expansion	3548	3811	MfusH1_chr05:41198088-41201899:+	between_alignments
Chr05	45965351	45974793	Assemblytics_b_6322	3123	+	Repeat_contraction	9442	6319	MfusH1_chr05:41202926-41209245:+	between_alignments
Chr05	45986714	45999963	Assemblytics_b_6323	387	+	Repeat_expansion	13249	13636	MfusH1_chr05:41221199-41234835:+	between_alignments
Chr05	44343612	44354414	Assemblytics_b_6325	2094	+	Repeat_expansion	10802	12896	MfusH1_chr05:41284069-41296965:+	between_alignments
Chr05	44359421	44375239	Assemblytics_b_6326	5507	+	Repeat_contraction	15818	10311	MfusH1_chr05:41301914-41312225:+	between_alignments
Chr05	44426412	44448140	Assemblytics_b_6331	839	+	Repeat_contraction	21728	20889	MfusH1_chr05:41375758-41396647:+	between_alignments
Chr05	44454207	44466068	Assemblytics_b_6332	2060	+	Repeat_contraction	11861	9801	MfusH1_chr05:41402684-41412485:+	between_alignments
Chr05	44469038	44476019	Assemblytics_b_6333	13646	+	Repeat_expansion	6981	20627	MfusH1_chr05:41415467-41436094:+	between_alignments
Chr05	44485926	44532031	Assemblytics_b_6334	11246	+	Repeat_contraction	46105	34859	MfusH1_chr05:41445932-41480791:+	between_alignments
Chr05	44543049	44556083	Assemblytics_b_6335	13437	+	Repeat_expansion	13034	26471	MfusH1_chr05:41491842-41518313:+	between_alignments
Chr05	44558289	44558292	Assemblytics_b_6336	440	+	Insertion	-3	437	MfusH1_chr05:41520520-41520957:+	between_alignments
Chr05	44571093	44607729	Assemblytics_b_6337	12696	+	Repeat_expansion	36636	49332	MfusH1_chr05:41533722-41583054:+	between_alignments
Chr05	44610418	44611720	Assemblytics_b_6338	11794	+	Repeat_expansion	1302	13096	MfusH1_chr05:41585735-41598831:+	between_alignments
Chr05	44617768	44640292	Assemblytics_b_6339	10492	+	Repeat_contraction	22524	12032	MfusH1_chr05:41604859-41616891:+	between_alignments
Chr05	44650633	44684727	Assemblytics_b_6340	3372	+	Repeat_expansion	34094	37466	MfusH1_chr05:41627231-41664697:+	between_alignments
Chr05	44953273	44974208	Assemblytics_b_6343	2961	+	Repeat_expansion	20935	23896	MfusH1_chr05:41811530-41835426:+	between_alignments
Chr05	44976849	44994637	Assemblytics_b_6344	483	+	Repeat_expansion	17788	18271	MfusH1_chr05:41838063-41856334:+	between_alignments
Chr05	45002847	45005598	Assemblytics_b_6345	63	+	Repeat_contraction	2751	2688	MfusH1_chr05:41864529-41867217:+	between_alignments
Chr05	45010055	45041701	Assemblytics_b_6346	18260	+	Repeat_expansion	31646	49906	MfusH1_chr05:41871658-41921564:+	between_alignments
Chr05	45048391	45074532	Assemblytics_b_6347	8710	+	Repeat_contraction	26141	17431	MfusH1_chr05:41928244-41945675:+	between_alignments
Chr05	45080414	45081780	Assemblytics_b_6348	76	+	Repeat_contraction	1366	1290	MfusH1_chr05:41951540-41952830:+	between_alignments
Chr05	45100280	45100689	Assemblytics_b_6349	97	+	Repeat_contraction	409	312	MfusH1_chr05:41971459-41971771:+	between_alignments
Chr05	45104636	45109937	Assemblytics_b_6350	1233	+	Repeat_contraction	5301	4068	MfusH1_chr05:41975741-41979809:+	between_alignments
Chr05	45112998	45113527	Assemblytics_b_6351	117	+	Repeat_contraction	529	412	MfusH1_chr05:41982889-41983301:+	between_alignments
Chr05	45118380	45118666	Assemblytics_b_6352	230	+	Repeat_contraction	286	56	MfusH1_chr05:41988164-41988220:+	between_alignments
Chr05	45133426	45174530	Assemblytics_b_6353	16359	+	Repeat_expansion	41104	57463	MfusH1_chr05:42003031-42060494:+	between_alignments
Chr05	45183204	45191442	Assemblytics_b_6354	114	+	Repeat_expansion	8238	8352	MfusH1_chr05:42069075-42077427:+	between_alignments
Chr05	45194959	45228823	Assemblytics_b_6355	27425	+	Repeat_contraction	33864	6439	MfusH1_chr05:42080936-42087375:+	between_alignments
Chr05	45244202	45254062	Assemblytics_b_6357	1023	+	Repeat_contraction	9860	8837	MfusH1_chr05:42102695-42111532:+	between_alignments
Chr05	45262190	45281045	Assemblytics_b_6358	13950	+	Repeat_contraction	18855	4905	MfusH1_chr05:42119672-42124577:+	between_alignments
Chr05	45283824	45283916	Assemblytics_b_6359	91	+	Deletion	92	1	MfusH1_chr05:42127374-42127375:+	between_alignments
Chr05	45296398	45309310	Assemblytics_b_6360	880	+	Repeat_expansion	12912	13792	MfusH1_chr05:42139878-42153670:+	between_alignments
Chr05	45312894	45323718	Assemblytics_b_6361	1061	+	Repeat_expansion	10824	11885	MfusH1_chr05:42157238-42169123:+	between_alignments
Chr05	45329756	45364107	Assemblytics_b_6362	12940	+	Repeat_contraction	34351	21411	MfusH1_chr05:42175148-42196559:+	between_alignments
Chr05	45365664	45370016	Assemblytics_b_6363	3271	+	Repeat_contraction	4352	1081	MfusH1_chr05:42198111-42199192:+	between_alignments
Chr05	45350876	45373595	Assemblytics_b_6364	31947	+	Tandem_expansion	-22719	9228	MfusH1_chr05:42202744-42211972:+	between_alignments
Chr05	45428682	45428690	Assemblytics_b_6366	1142	+	Insertion	-8	1134	MfusH1_chr05:42235222-42236356:+	between_alignments
Chr05	45436543	45460986	Assemblytics_b_6367	2889	+	Repeat_expansion	24443	27332	MfusH1_chr05:42244205-42271537:+	between_alignments
Chr05	45465832	45518356	Assemblytics_b_6368	29405	+	Repeat_contraction	52524	23119	MfusH1_chr05:42276352-42299471:+	between_alignments
Chr05	45522324	45538611	Assemblytics_b_6369	890	+	Repeat_contraction	16287	15397	MfusH1_chr05:42303432-42318829:+	between_alignments
Chr05	45542124	45555536	Assemblytics_b_6370	3322	+	Repeat_contraction	13412	10090	MfusH1_chr05:42322327-42332417:+	between_alignments
Chr05	45562748	45569466	Assemblytics_b_6371	2263	+	Repeat_contraction	6718	4455	MfusH1_chr05:42339647-42344102:+	between_alignments
Chr05	45573508	45576171	Assemblytics_b_6372	2280	+	Repeat_expansion	2663	4943	MfusH1_chr05:42348152-42353095:+	between_alignments
Chr05	45579786	45592878	Assemblytics_b_6373	7516	+	Repeat_contraction	13092	5576	MfusH1_chr05:42356712-42362288:+	between_alignments
Chr05	45596965	45608450	Assemblytics_b_6374	10014	+	Repeat_contraction	11485	1471	MfusH1_chr05:42366361-42367832:+	between_alignments
Chr05	45594748	45610771	Assemblytics_b_6375	35275	+	Tandem_expansion	-16023	19252	MfusH1_chr05:42370153-42389405:+	between_alignments
Chr05	45595781	45608450	Assemblytics_b_6376	10392	+	Repeat_contraction	12669	2277	MfusH1_chr05:42390423-42392700:+	between_alignments
Chr05	45627074	45631752	Assemblytics_b_6378	792	+	Repeat_contraction	4678	3886	MfusH1_chr05:42411334-42415220:+	between_alignments
Chr05	45632919	45654355	Assemblytics_b_6379	23468	+	Repeat_expansion	21436	44904	MfusH1_chr05:42416387-42461291:+	between_alignments
Chr05	45659128	45702278	Assemblytics_b_6380	6954	+	Repeat_expansion	43150	50104	MfusH1_chr05:42466050-42516154:+	between_alignments
Chr05	45704702	45726054	Assemblytics_b_6381	7656	+	Repeat_expansion	21352	29008	MfusH1_chr05:42518562-42547570:+	between_alignments
Chr05	45734992	45735533	Assemblytics_b_6382	1068	+	Repeat_expansion	541	1609	MfusH1_chr05:42556525-42558134:+	between_alignments
Chr05	45744519	45748947	Assemblytics_b_6383	95	+	Repeat_contraction	4428	4333	MfusH1_chr05:42567139-42571472:+	between_alignments
Chr05	45777077	45786114	Assemblytics_b_6384	2057	+	Repeat_contraction	9037	6980	MfusH1_chr05:42599607-42606587:+	between_alignments
Chr05	45789204	45794425	Assemblytics_b_6385	340	+	Repeat_contraction	5221	4881	MfusH1_chr05:42609703-42614584:+	between_alignments
Chr05	45802071	45803029	Assemblytics_b_6386	903	+	Repeat_expansion	958	1861	MfusH1_chr05:42622198-42624059:+	between_alignments
Chr05	45806711	45808666	Assemblytics_b_6387	58	+	Repeat_contraction	1955	1897	MfusH1_chr05:42627723-42629620:+	between_alignments
Chr05	45811566	45820029	Assemblytics_b_6388	5943	+	Repeat_contraction	8463	2520	MfusH1_chr05:42632530-42635050:+	between_alignments
Chr05	45824347	45833832	Assemblytics_b_6389	2774	+	Repeat_contraction	9485	6711	MfusH1_chr05:42639368-42646079:+	between_alignments
Chr05	45837508	45844841	Assemblytics_b_6390	270	+	Repeat_contraction	7333	7063	MfusH1_chr05:42649729-42656792:+	between_alignments
Chr05	45861718	45863661	Assemblytics_b_6394	40670	+	Repeat_expansion	1943	42613	MfusH1_chr05:42674635-42717248:+	between_alignments
Chr05	45867422	45910570	Assemblytics_b_6395	19649	+	Repeat_contraction	43148	23499	MfusH1_chr05:42720993-42744492:+	between_alignments
Chr05	46079964	46100895	Assemblytics_b_6398	13225	+	Repeat_expansion	20931	34156	MfusH1_chr05:42798228-42832384:+	between_alignments
Chr05	46102434	46104641	Assemblytics_b_6399	14805	+	Repeat_expansion	2207	17012	MfusH1_chr05:42833930-42850942:+	between_alignments
Chr05	46110815	46122644	Assemblytics_b_6400	14134	+	Repeat_expansion	11829	25963	MfusH1_chr05:42857075-42883038:+	between_alignments
Chr05	46274474	46296897	Assemblytics_b_6405	14918	+	Repeat_expansion	22423	37341	MfusH1_chr05:42995366-43032707:+	between_alignments
Chr05	46301536	46312250	Assemblytics_b_6406	9430	+	Repeat_contraction	10714	1284	MfusH1_chr05:43037361-43038645:+	between_alignments
Chr05	46314030	46322077	Assemblytics_b_6407	6801	+	Repeat_contraction	8047	1246	MfusH1_chr05:43040412-43041658:+	between_alignments
Chr05	46330850	46333262	Assemblytics_b_6408	275	+	Repeat_expansion	2412	2687	MfusH1_chr05:43050439-43053126:+	between_alignments
Chr05	46336797	46340961	Assemblytics_b_6409	2799	+	Repeat_expansion	4164	6963	MfusH1_chr05:43056664-43063627:+	between_alignments
Chr05	46362970	46372220	Assemblytics_b_6411	92	+	Repeat_contraction	9250	9158	MfusH1_chr05:43085581-43094739:+	between_alignments
Chr05	46476572	46478196	Assemblytics_b_6413	39156	+	Tandem_expansion	-1624	37532	MfusH1_chr05:43140034-43177566:+	between_alignments
Chr05	46478814	46503228	Assemblytics_b_6414	5243	+	Repeat_contraction	24414	19171	MfusH1_chr05:43179820-43198991:+	between_alignments
Chr05	46504914	46526532	Assemblytics_b_6415	1677	+	Repeat_contraction	21618	19941	MfusH1_chr05:43200677-43220618:+	between_alignments
Chr05	46532109	46624098	Assemblytics_b_6416	23630	+	Repeat_expansion	91989	115619	MfusH1_chr05:43226202-43341821:+	between_alignments
Chr05	46634765	46640741	Assemblytics_b_6417	2073	+	Repeat_contraction	5976	3903	MfusH1_chr05:43352533-43356436:+	between_alignments
Chr05	46646274	46646419	Assemblytics_b_6418	121	+	Repeat_expansion	145	266	MfusH1_chr05:43361937-43362203:+	between_alignments
Chr05	46655105	46658682	Assemblytics_b_6420	122	+	Repeat_contraction	3577	3455	MfusH1_chr05:43370920-43374375:+	between_alignments
Chr05	46665327	46679195	Assemblytics_b_6421	101	+	Repeat_expansion	13868	13969	MfusH1_chr05:43381058-43395027:+	between_alignments
Chr05	46682738	46685200	Assemblytics_b_6422	751	+	Repeat_expansion	2462	3213	MfusH1_chr05:43398482-43401695:+	between_alignments
Chr05	46689926	46698283	Assemblytics_b_6423	1928	+	Repeat_expansion	8357	10285	MfusH1_chr05:43406439-43416724:+	between_alignments
Chr05	46717880	46717884	Assemblytics_b_6424	1109	+	Insertion	-4	1105	MfusH1_chr05:43436241-43437346:+	between_alignments
Chr05	46720541	46730648	Assemblytics_b_6425	401	+	Repeat_expansion	10107	10508	MfusH1_chr05:43440002-43450510:+	between_alignments
Chr05	46733920	46738735	Assemblytics_b_6426	743	+	Repeat_contraction	4815	4072	MfusH1_chr05:43453773-43457845:+	between_alignments
Chr05	46754065	46759199	Assemblytics_b_6427	1973	+	Repeat_contraction	5134	3161	MfusH1_chr05:43473264-43476425:+	between_alignments
Chr05	46761959	46776483	Assemblytics_b_6428	5593	+	Repeat_contraction	14524	8931	MfusH1_chr05:43479170-43488101:+	between_alignments
Chr05	46779585	46800212	Assemblytics_b_6429	8046	+	Repeat_contraction	20627	12581	MfusH1_chr05:43491178-43503759:+	between_alignments
Chr05	46806759	46832011	Assemblytics_b_6430	9339	+	Repeat_contraction	25252	15913	MfusH1_chr05:43510310-43526223:+	between_alignments
Chr05	46838154	46838390	Assemblytics_b_6431	83	+	Repeat_expansion	236	319	MfusH1_chr05:43532323-43532642:+	between_alignments
Chr05	46843405	46846088	Assemblytics_b_6432	471	+	Repeat_expansion	2683	3154	MfusH1_chr05:43537670-43540824:+	between_alignments
Chr05	46853657	46883855	Assemblytics_b_6433	1451	+	Repeat_contraction	30198	28747	MfusH1_chr05:43548397-43577144:+	between_alignments
Chr05	46886590	46909259	Assemblytics_b_6434	1384	+	Repeat_contraction	22669	21285	MfusH1_chr05:43579870-43601155:+	between_alignments
Chr05	46913697	46916616	Assemblytics_b_6435	328	+	Repeat_expansion	2919	3247	MfusH1_chr05:43605582-43608829:+	between_alignments
Chr05	46920143	46931324	Assemblytics_b_6436	4106	+	Repeat_expansion	11181	15287	MfusH1_chr05:43612374-43627661:+	between_alignments
Chr05	47013594	47048422	Assemblytics_b_6439	24882	+	Repeat_contraction	34828	9946	MfusH1_chr05:43701913-43711859:+	between_alignments
Chr05	47050792	47068432	Assemblytics_b_6440	4315	+	Repeat_contraction	17640	13325	MfusH1_chr05:43714240-43727565:+	between_alignments
Chr05	47080249	47094564	Assemblytics_b_6441	3359	+	Repeat_contraction	14315	10956	MfusH1_chr05:43739386-43750342:+	between_alignments
Chr05	47202615	47208687	Assemblytics_b_6443	826	+	Repeat_contraction	6072	5246	MfusH1_chr05:43788018-43793264:+	between_alignments
Chr05	47211660	47246043	Assemblytics_b_6444	5426	+	Repeat_contraction	34383	28957	MfusH1_chr05:43796226-43825183:+	between_alignments
Chr05	47247668	47249271	Assemblytics_b_6445	82	+	Repeat_expansion	1603	1685	MfusH1_chr05:43826802-43828487:+	between_alignments
Chr05	47252927	47265008	Assemblytics_b_6446	8788	+	Repeat_expansion	12081	20869	MfusH1_chr05:43832148-43853017:+	between_alignments
Chr05	47269396	47325502	Assemblytics_b_6447	49684	+	Repeat_contraction	56106	6422	MfusH1_chr05:43857396-43863818:+	between_alignments
Chr05	47342071	47354457	Assemblytics_b_6448	1854	+	Repeat_contraction	12386	10532	MfusH1_chr05:43880374-43890906:+	between_alignments
Chr05	47358774	47366070	Assemblytics_b_6449	144	+	Repeat_contraction	7296	7152	MfusH1_chr05:43895223-43902375:+	between_alignments
Chr05	47372995	47378652	Assemblytics_b_6450	1892	+	Repeat_expansion	5657	7549	MfusH1_chr05:43909327-43916876:+	between_alignments
Chr05	47382693	47386745	Assemblytics_b_6451	1263	+	Repeat_expansion	4052	5315	MfusH1_chr05:43920920-43926235:+	between_alignments
Chr05	47390494	47421339	Assemblytics_b_6452	13752	+	Repeat_contraction	30845	17093	MfusH1_chr05:43930042-43947135:+	between_alignments
Chr05	47428663	47458540	Assemblytics_b_6453	7767	+	Repeat_contraction	29877	22110	MfusH1_chr05:43954432-43976542:+	between_alignments
Chr05	47461841	47463525	Assemblytics_b_6454	75	+	Repeat_contraction	1684	1609	MfusH1_chr05:43979843-43981452:+	between_alignments
Chr05	47478165	47478949	Assemblytics_b_6455	165	+	Repeat_contraction	784	619	MfusH1_chr05:43996141-43996760:+	between_alignments
Chr05	47483156	47487924	Assemblytics_b_6456	2635	+	Repeat_contraction	4768	2133	MfusH1_chr05:44000953-44003086:+	between_alignments
Chr00	10632358	10646559	Assemblytics_b_6458	984	+	Repeat_expansion	14201	15185	MfusH1_chr05:44031415-44046600:+	between_alignments
Chr00	10625017	10628169	Assemblytics_b_6459	75	+	Repeat_contraction	3152	3077	MfusH1_chr05:44050757-44053834:+	between_alignments
Chr00	10615434	10617373	Assemblytics_b_6460	1443	+	Repeat_contraction	1939	496	MfusH1_chr05:44061466-44061962:+	between_alignments
Chr00	10581663	10582020	Assemblytics_b_6463	3520	+	Repeat_expansion	357	3877	MfusH1_chr05:44097934-44101811:+	between_alignments
Chr05	47644369	47653268	Assemblytics_b_6465	591	+	Repeat_contraction	8899	8308	MfusH1_chr05:44137686-44145994:+	between_alignments
Chr05	47656470	47667434	Assemblytics_b_6466	54	+	Repeat_contraction	10964	10910	MfusH1_chr05:44149171-44160081:+	between_alignments
Chr05	47678575	47678580	Assemblytics_b_6467	985	+	Insertion	-5	980	MfusH1_chr05:44171191-44172171:+	between_alignments
Chr05	47682252	47693545	Assemblytics_b_6468	2499	+	Repeat_expansion	11293	13792	MfusH1_chr05:44175839-44189631:+	between_alignments
Chr05	47696783	47702455	Assemblytics_b_6469	578	+	Repeat_contraction	5672	5094	MfusH1_chr05:44192910-44198004:+	between_alignments
Chr05	47719828	47744267	Assemblytics_b_6470	10522	+	Repeat_contraction	24439	13917	MfusH1_chr05:44215378-44229295:+	between_alignments
Chr05	47751305	47762336	Assemblytics_b_6471	7629	+	Repeat_expansion	11031	18660	MfusH1_chr05:44236305-44254965:+	between_alignments
Chr05	47772821	47774404	Assemblytics_b_6472	1150	+	Repeat_contraction	1583	433	MfusH1_chr05:44265537-44265970:+	between_alignments
Chr05	47803903	47812779	Assemblytics_b_6475	9860	+	Repeat_expansion	8876	18736	MfusH1_chr05:44285491-44304227:+	between_alignments
Chr05	47815917	47824985	Assemblytics_b_6476	8539	+	Repeat_contraction	9068	529	MfusH1_chr05:44307335-44307864:+	between_alignments
Chr05	47827086	47837970	Assemblytics_b_6477	1290	+	Repeat_contraction	10884	9594	MfusH1_chr05:44309960-44319554:+	between_alignments
Chr05	47839416	47867753	Assemblytics_b_6478	11046	+	Repeat_expansion	28337	39383	MfusH1_chr05:44321006-44360389:+	between_alignments
Chr05	47882051	47904806	Assemblytics_b_6479	12027	+	Repeat_contraction	22755	10728	MfusH1_chr05:44374640-44385368:+	between_alignments
Chr05	47909656	47909682	Assemblytics_b_6480	183	+	Insertion	26	209	MfusH1_chr05:44390232-44390441:+	between_alignments
Chr05	47912740	47930562	Assemblytics_b_6481	1368	+	Repeat_contraction	17822	16454	MfusH1_chr05:44393489-44409943:+	between_alignments
Chr06	27080	34388	Assemblytics_b_6483	7260	+	Deletion	7308	48	MfusH1_chr06:83963-84011:+	between_alignments
Chr06	38165	57640	Assemblytics_b_6484	3754	+	Repeat_contraction	19475	15721	MfusH1_chr06:87799-103520:+	between_alignments
Chr06	69161	96895	Assemblytics_b_6485	8527	+	Repeat_contraction	27734	19207	MfusH1_chr06:115129-134336:+	between_alignments
Chr06	101458	138553	Assemblytics_b_6486	12422	+	Repeat_expansion	37095	49517	MfusH1_chr06:138873-188390:+	between_alignments
Chr06	140530	179048	Assemblytics_b_6487	9430	+	Repeat_contraction	38518	29088	MfusH1_chr06:190402-219490:+	between_alignments
Chr06	180724	183058	Assemblytics_b_6488	181	+	Repeat_expansion	2334	2515	MfusH1_chr06:221212-223727:+	between_alignments
Chr06	190212	191639	Assemblytics_b_6489	1781	+	Repeat_expansion	1427	3208	MfusH1_chr06:230857-234065:+	between_alignments
Chr06	199261	211252	Assemblytics_b_6490	3844	+	Repeat_expansion	11991	15835	MfusH1_chr06:241704-257539:+	between_alignments
Chr06	214853	214854	Assemblytics_b_6491	151	+	Insertion	1	152	MfusH1_chr06:261145-261297:+	between_alignments
Chr06	217883	217886	Assemblytics_b_6492	344	+	Insertion	-3	341	MfusH1_chr06:264314-264655:+	between_alignments
Chr06	232183	235328	Assemblytics_b_6495	7820	+	Repeat_expansion	3145	10965	MfusH1_chr06:289208-300173:+	between_alignments
Chr06	253385	285318	Assemblytics_b_6496	1819	+	Repeat_contraction	31933	30114	MfusH1_chr06:318191-348305:+	between_alignments
Chr06	332748	378338	Assemblytics_b_6499	16664	+	Repeat_contraction	45590	28926	MfusH1_chr06:392199-421125:+	between_alignments
Chr06	379505	379510	Assemblytics_b_6500	3106	+	Insertion	-5	3101	MfusH1_chr06:422300-425401:+	between_alignments
Chr06	392199	430377	Assemblytics_b_6501	13162	+	Repeat_expansion	38178	51340	MfusH1_chr06:438053-489393:+	between_alignments
Chr06	436834	453582	Assemblytics_b_6502	7642	+	Repeat_expansion	16748	24390	MfusH1_chr06:495892-520282:+	between_alignments
Chr06	456054	468924	Assemblytics_b_6503	195	+	Repeat_expansion	12870	13065	MfusH1_chr06:522752-535817:+	between_alignments
Chr06	475288	485929	Assemblytics_b_6504	4440	+	Repeat_contraction	10641	6201	MfusH1_chr06:542208-548409:+	between_alignments
Chr06	489302	489534	Assemblytics_b_6505	231	+	Deletion	232	1	MfusH1_chr06:551804-551805:+	between_alignments
Chr06	492596	505312	Assemblytics_b_6506	5663	+	Repeat_expansion	12716	18379	MfusH1_chr06:554845-573224:+	between_alignments
Chr06	508938	530043	Assemblytics_b_6507	10886	+	Repeat_contraction	21105	10219	MfusH1_chr06:576847-587066:+	between_alignments
Chr06	532202	574423	Assemblytics_b_6508	7880	+	Repeat_contraction	42221	34341	MfusH1_chr06:589216-623557:+	between_alignments
Chr06	581137	591399	Assemblytics_b_6509	5360	+	Repeat_contraction	10262	4902	MfusH1_chr06:630329-635231:+	between_alignments
Chr06	595804	603993	Assemblytics_b_6510	122	+	Repeat_expansion	8189	8311	MfusH1_chr06:639616-647927:+	between_alignments
Chr06	612517	612537	Assemblytics_b_6511	918	+	Insertion	-20	898	MfusH1_chr06:656461-657359:+	between_alignments
Chr06	618368	620937	Assemblytics_b_6512	1369	+	Repeat_contraction	2569	1200	MfusH1_chr06:663197-664397:+	between_alignments
Chr06	630142	630309	Assemblytics_b_6513	167	+	Deletion	167	0	MfusH1_chr06:673573-673573:+	between_alignments
Chr06	632038	680521	Assemblytics_b_6514	12686	+	Repeat_contraction	48483	35797	MfusH1_chr06:675274-711071:+	between_alignments
Chr06	686814	687841	Assemblytics_b_6515	890	+	Repeat_expansion	1027	1917	MfusH1_chr06:717373-719290:+	between_alignments
Chr06	692794	709171	Assemblytics_b_6516	625	+	Repeat_contraction	16377	15752	MfusH1_chr06:724240-739992:+	between_alignments
Chr06	714009	714037	Assemblytics_b_6517	243	+	Insertion	28	271	MfusH1_chr06:744829-745100:+	between_alignments
Chr06	716561	716562	Assemblytics_b_6518	143	+	Insertion	0	143	MfusH1_chr06:747626-747769:+	between_alignments
Chr06	721719	721847	Assemblytics_b_6519	9475	+	Repeat_expansion	128	9603	MfusH1_chr06:752859-762462:+	between_alignments
Chr06	734499	736400	Assemblytics_b_6520	922	+	Repeat_expansion	1901	2823	MfusH1_chr06:775135-777958:+	between_alignments
Chr06	746493	747855	Assemblytics_b_6521	131	+	Repeat_contraction	1362	1231	MfusH1_chr06:788015-789246:+	between_alignments
Chr06	753121	845733	Assemblytics_b_6522	45168	+	Repeat_contraction	92612	47444	MfusH1_chr06:794485-841929:+	between_alignments
Chr06	938729	940659	Assemblytics_b_6524	188	+	Repeat_expansion	1930	2118	MfusH1_chr06:992996-995114:+	between_alignments
Chr06	952221	1028972	Assemblytics_b_6525	24822	+	Repeat_contraction	76751	51929	MfusH1_chr06:1006631-1058560:+	between_alignments
Chr06	1032878	1035628	Assemblytics_b_6526	148	+	Repeat_expansion	2750	2898	MfusH1_chr06:1062442-1065340:+	between_alignments
Chr06	1037927	1048922	Assemblytics_b_6527	3122	+	Repeat_expansion	10995	14117	MfusH1_chr06:1067645-1081762:+	between_alignments
Chr06	1053220	1058856	Assemblytics_b_6528	3682	+	Repeat_contraction	5636	1954	MfusH1_chr06:1086035-1087989:+	between_alignments
Chr06	1063400	1117542	Assemblytics_b_6529	7908	+	Repeat_contraction	54142	46234	MfusH1_chr06:1092531-1138765:+	between_alignments
Chr06	1175409	1217567	Assemblytics_b_6532	129	+	Repeat_contraction	42158	42029	MfusH1_chr06:1206955-1248984:+	between_alignments
Chr06	1222069	1250964	Assemblytics_b_6533	7097	+	Repeat_contraction	28895	21798	MfusH1_chr06:1253507-1275305:+	between_alignments
Chr06	1255479	1257540	Assemblytics_b_6534	1504	+	Repeat_contraction	2061	557	MfusH1_chr06:1279818-1280375:+	between_alignments
Chr06	1262510	1313901	Assemblytics_b_6535	32756	+	Repeat_contraction	51391	18635	MfusH1_chr06:1285331-1303966:+	between_alignments
Chr06	1318051	1375141	Assemblytics_b_6536	13478	+	Repeat_contraction	57090	43612	MfusH1_chr06:1308117-1351729:+	between_alignments
Chr06	1377817	1402927	Assemblytics_b_6537	156	+	Repeat_expansion	25110	25266	MfusH1_chr06:1354368-1379634:+	between_alignments
Chr06	1408998	1463193	Assemblytics_b_6538	3849	+	Repeat_contraction	54195	50346	MfusH1_chr06:1385720-1436066:+	between_alignments
Chr06	1537473	1592529	Assemblytics_b_6543	43953	+	Repeat_contraction	55056	11103	MfusH1_chr06:1526027-1537130:+	between_alignments
Chr06	1599827	1608310	Assemblytics_b_6544	1789	+	Repeat_expansion	8483	10272	MfusH1_chr06:1544430-1554702:+	between_alignments
Chr06	1614235	1644867	Assemblytics_b_6545	6211	+	Repeat_contraction	30632	24421	MfusH1_chr06:1560628-1585049:+	between_alignments
Chr06	1648647	1675466	Assemblytics_b_6546	4511	+	Repeat_expansion	26819	31330	MfusH1_chr06:1588773-1620103:+	between_alignments
Chr06	1677482	1693927	Assemblytics_b_6547	4357	+	Repeat_contraction	16445	12088	MfusH1_chr06:1622120-1634208:+	between_alignments
Chr06	1696785	1735100	Assemblytics_b_6548	6511	+	Repeat_expansion	38315	44826	MfusH1_chr06:1637060-1681886:+	between_alignments
Chr06	1740422	1750636	Assemblytics_b_6549	190	+	Repeat_contraction	10214	10024	MfusH1_chr06:1687238-1697262:+	between_alignments
Chr06	1759089	1803729	Assemblytics_b_6550	14946	+	Repeat_contraction	44640	29694	MfusH1_chr06:1705717-1735411:+	between_alignments
Chr06	1810420	1810609	Assemblytics_b_6551	188	+	Deletion	189	1	MfusH1_chr06:1742134-1742135:+	between_alignments
Chr06	1813075	1828368	Assemblytics_b_6552	4539	+	Repeat_contraction	15293	10754	MfusH1_chr06:1744599-1755353:+	between_alignments
Chr06	1833133	1873555	Assemblytics_b_6553	15115	+	Repeat_contraction	40422	25307	MfusH1_chr06:1760049-1785356:+	between_alignments
Chr06	1881682	1885211	Assemblytics_b_6555	1640	+	Repeat_expansion	3529	5169	MfusH1_chr06:1793480-1798649:+	between_alignments
Chr06	1892446	1894029	Assemblytics_b_6556	583	+	Repeat_expansion	1583	2166	MfusH1_chr06:1805934-1808100:+	between_alignments
Chr06	1903017	1938030	Assemblytics_b_6557	5838	+	Repeat_contraction	35013	29175	MfusH1_chr06:1817065-1846240:+	between_alignments
Chr06	1947216	1947334	Assemblytics_b_6558	118	+	Deletion	118	0	MfusH1_chr06:1855412-1855412:+	between_alignments
Chr06	1955489	1970253	Assemblytics_b_6559	13758	+	Repeat_expansion	14764	28522	MfusH1_chr06:1863551-1892073:+	between_alignments
Chr06	1971313	1972434	Assemblytics_b_6560	1092	+	Deletion	1121	29	MfusH1_chr06:1893133-1893162:+	between_alignments
Chr06	1984188	1984193	Assemblytics_b_6561	5870	+	Insertion	-5	5865	MfusH1_chr06:1904952-1910817:+	between_alignments
Chr06	1985011	1985019	Assemblytics_b_6562	1371	+	Insertion	-8	1363	MfusH1_chr06:1911650-1913013:+	between_alignments
Chr06	2059379	2074909	Assemblytics_b_6564	241	+	Repeat_contraction	15530	15289	MfusH1_chr06:1922072-1937361:+	between_alignments
Chr06	2076184	2081774	Assemblytics_b_6565	2171	+	Repeat_expansion	5590	7761	MfusH1_chr06:1938629-1946390:+	between_alignments
Chr06	2089743	2096313	Assemblytics_b_6568	24970	+	Repeat_expansion	6570	31540	MfusH1_chr06:1958458-1989998:+	between_alignments
Chr06	2099518	2107951	Assemblytics_b_6569	250	+	Repeat_contraction	8433	8183	MfusH1_chr06:1993203-2001386:+	between_alignments
Chr06	2111196	2122260	Assemblytics_b_6570	4055	+	Repeat_contraction	11064	7009	MfusH1_chr06:2004630-2011639:+	between_alignments
Chr06	2143614	2200814	Assemblytics_b_6573	20108	+	Repeat_contraction	57200	37092	MfusH1_chr06:2024503-2061595:+	between_alignments
Chr06	2201448	2350903	Assemblytics_b_6574	999	+	Repeat_expansion	149455	150454	MfusH1_chr06:2062230-2212684:+	between_alignments
Chr06	2579007	2618125	Assemblytics_b_6578	21321	+	Repeat_expansion	39118	60439	MfusH1_chr06:2364004-2424443:+	between_alignments
Chr06	2626183	2674904	Assemblytics_b_6579	2312	+	Repeat_contraction	48721	46409	MfusH1_chr06:2432498-2478907:+	between_alignments
Chr06	2683179	2684242	Assemblytics_b_6580	337	+	Repeat_contraction	1063	726	MfusH1_chr06:2487157-2487883:+	between_alignments
Chr06	2685356	2685363	Assemblytics_b_6581	4859	+	Insertion	-7	4852	MfusH1_chr06:2489002-2493854:+	between_alignments
Chr06	2691253	2698428	Assemblytics_b_6582	6259	+	Repeat_expansion	7175	13434	MfusH1_chr06:2499722-2513156:+	between_alignments
Chr06	2701195	2722298	Assemblytics_b_6583	12921	+	Repeat_contraction	21103	8182	MfusH1_chr06:2515930-2524112:+	between_alignments
Chr06	2727509	2736393	Assemblytics_b_6584	5366	+	Repeat_contraction	8884	3518	MfusH1_chr06:2529295-2532813:+	between_alignments
Chr06	2850869	2851730	Assemblytics_b_6588	374	+	Repeat_contraction	861	487	MfusH1_chr06:2985341-2985828:+	between_alignments
Chr06	2857686	2862338	Assemblytics_b_6589	4544	+	Repeat_contraction	4652	108	MfusH1_chr06:2991772-2991880:+	between_alignments
Chr06	2870615	2872516	Assemblytics_b_6590	508	+	Repeat_contraction	1901	1393	MfusH1_chr06:3000094-3001487:+	between_alignments
Chr06	2874685	2885450	Assemblytics_b_6591	9391	+	Repeat_contraction	10765	1374	MfusH1_chr06:3003636-3005010:+	between_alignments
Chr06	2888324	2903703	Assemblytics_b_6592	11228	+	Repeat_contraction	15379	4151	MfusH1_chr06:3007884-3012035:+	between_alignments
Chr06	2922654	2944866	Assemblytics_b_6593	8538	+	Repeat_contraction	22212	13674	MfusH1_chr06:3030885-3044559:+	between_alignments
Chr06	2947424	2952089	Assemblytics_b_6594	83	+	Repeat_expansion	4665	4748	MfusH1_chr06:3047151-3051899:+	between_alignments
Chr06	2955812	2982537	Assemblytics_b_6595	172	+	Repeat_expansion	26725	26897	MfusH1_chr06:3055630-3082527:+	between_alignments
Chr06	2986700	2996290	Assemblytics_b_6596	7239	+	Repeat_expansion	9590	16829	MfusH1_chr06:3086692-3103521:+	between_alignments
Chr06	3000494	3001726	Assemblytics_b_6597	605	+	Repeat_expansion	1232	1837	MfusH1_chr06:3107717-3109554:+	between_alignments
Chr06	3004296	3028529	Assemblytics_b_6598	2635	+	Repeat_contraction	24233	21598	MfusH1_chr06:3112063-3133661:+	between_alignments
Chr06	3036929	3047467	Assemblytics_b_6599	2060	+	Repeat_contraction	10538	8478	MfusH1_chr06:3142063-3150541:+	between_alignments
Chr06	3056196	3081095	Assemblytics_b_6600	697	+	Repeat_contraction	24899	24202	MfusH1_chr06:3159336-3183538:+	between_alignments
Chr06	3083358	3090176	Assemblytics_b_6601	14090	+	Repeat_expansion	6818	20908	MfusH1_chr06:3185777-3206685:+	between_alignments
Chr06	3093513	3128725	Assemblytics_b_6602	15176	+	Repeat_contraction	35212	20036	MfusH1_chr06:3210048-3230084:+	between_alignments
Chr06	3224635	3225200	Assemblytics_b_6604	542	+	Deletion	565	23	MfusH1_chr06:3265775-3265798:+	between_alignments
Chr06	3229367	3235459	Assemblytics_b_6605	519	+	Repeat_contraction	6092	5573	MfusH1_chr06:3269986-3275559:+	between_alignments
Chr06	3247305	3272736	Assemblytics_b_6607	400	+	Repeat_expansion	25431	25831	MfusH1_chr06:3287390-3313221:+	between_alignments
Chr06	3276854	3278100	Assemblytics_b_6608	51	+	Repeat_expansion	1246	1297	MfusH1_chr06:3317339-3318636:+	between_alignments
Chr06	3280961	3284128	Assemblytics_b_6609	178	+	Repeat_contraction	3167	2989	MfusH1_chr06:3321521-3324510:+	between_alignments
Chr06	3287901	3324489	Assemblytics_b_6610	17859	+	Repeat_contraction	36588	18729	MfusH1_chr06:3328258-3346987:+	between_alignments
Chr06	3329775	3351440	Assemblytics_b_6611	12838	+	Repeat_expansion	21665	34503	MfusH1_chr06:3352263-3386766:+	between_alignments
Chr06	3356116	3376045	Assemblytics_b_6612	21202	+	Repeat_expansion	19929	41131	MfusH1_chr06:3391390-3432521:+	between_alignments
Chr06	3412017	3425462	Assemblytics_b_6615	13981	+	Repeat_expansion	13445	27426	MfusH1_chr06:3490227-3517653:+	between_alignments
Chr06	3428634	3428794	Assemblytics_b_6616	4284	+	Repeat_expansion	160	4444	MfusH1_chr06:3520813-3525257:+	between_alignments
Chr06	3430521	3504249	Assemblytics_b_6617	30658	+	Repeat_contraction	73728	43070	MfusH1_chr06:3527023-3570093:+	between_alignments
Chr06	3506804	3560839	Assemblytics_b_6618	23135	+	Repeat_expansion	54035	77170	MfusH1_chr06:3572654-3649824:+	between_alignments
Chr06	3616401	3622061	Assemblytics_b_6621	3859	+	Repeat_contraction	5660	1801	MfusH1_chr06:3725550-3727351:+	between_alignments
Chr06	3623983	3628440	Assemblytics_b_6622	5025	+	Repeat_expansion	4457	9482	MfusH1_chr06:3729269-3738751:+	between_alignments
Chr06	3638668	3650186	Assemblytics_b_6623	2085	+	Repeat_contraction	11518	9433	MfusH1_chr06:3748930-3758363:+	between_alignments
Chr06	3744118	3752325	Assemblytics_b_6625	2510	+	Repeat_contraction	8207	5697	MfusH1_chr06:3795726-3801423:+	between_alignments
Chr06	3756240	3767092	Assemblytics_b_6626	326	+	Repeat_contraction	10852	10526	MfusH1_chr06:3805344-3815870:+	between_alignments
Chr06	3776078	3776338	Assemblytics_b_6627	64	+	Repeat_expansion	260	324	MfusH1_chr06:3824855-3825179:+	between_alignments
Chr06	3779337	3840956	Assemblytics_b_6628	5238	+	Repeat_expansion	61619	66857	MfusH1_chr06:3828201-3895058:+	between_alignments
Chr06	3852596	3852601	Assemblytics_b_6630	565	+	Insertion	-5	560	MfusH1_chr06:3906714-3907274:+	between_alignments
Chr06	3861148	3861734	Assemblytics_b_6631	149	+	Repeat_contraction	586	437	MfusH1_chr06:3915759-3916196:+	between_alignments
Chr06	3866148	3873285	Assemblytics_b_6632	2397	+	Repeat_expansion	7137	9534	MfusH1_chr06:3920646-3930180:+	between_alignments
Chr06	3879177	3890161	Assemblytics_b_6633	6666	+	Repeat_expansion	10984	17650	MfusH1_chr06:3936119-3953769:+	between_alignments
Chr06	3895717	3900436	Assemblytics_b_6634	2659	+	Repeat_contraction	4719	2060	MfusH1_chr06:3959336-3961396:+	between_alignments
Chr06	3907243	3912407	Assemblytics_b_6635	3229	+	Repeat_contraction	5164	1935	MfusH1_chr06:3968195-3970130:+	between_alignments
Chr06	3915969	3987041	Assemblytics_b_6636	13716	+	Repeat_contraction	71072	57356	MfusH1_chr06:3973678-4031034:+	between_alignments
Chr06	3992657	4002448	Assemblytics_b_6637	509	+	Repeat_expansion	9791	10300	MfusH1_chr06:4036698-4046998:+	between_alignments
Chr06	4006016	4041541	Assemblytics_b_6638	12151	+	Repeat_expansion	35525	47676	MfusH1_chr06:4050553-4098229:+	between_alignments
Chr06	4047507	4121063	Assemblytics_b_6639	37276	+	Repeat_contraction	73556	36280	MfusH1_chr06:4104203-4140483:+	between_alignments
Chr06	4129910	4144593	Assemblytics_b_6640	3949	+	Repeat_contraction	14683	10734	MfusH1_chr06:4149400-4160134:+	between_alignments
Chr06	4148052	4254782	Assemblytics_b_6641	5418	+	Repeat_expansion	106730	112148	MfusH1_chr06:4163591-4275739:+	between_alignments
Chr06	4257217	4263354	Assemblytics_b_6642	20309	+	Repeat_expansion	6137	26446	MfusH1_chr06:4278205-4304651:+	between_alignments
Chr06	4267241	4307767	Assemblytics_b_6643	7906	+	Repeat_contraction	40526	32620	MfusH1_chr06:4308573-4341193:+	between_alignments
Chr06	4315423	4379455	Assemblytics_b_6644	19356	+	Repeat_contraction	64032	44676	MfusH1_chr06:4348847-4393523:+	between_alignments
Chr00	47149199	47150402	Assemblytics_b_6646	9778	+	Tandem_expansion	-1203	8575	MfusH1_chr06:4467545-4476120:+	between_alignments
Chr06	4532516	4533688	Assemblytics_b_6656	31045	+	Tandem_expansion	-1172	29873	MfusH1_chr06:5207975-5237848:+	between_alignments
Chr06	4533688	4576893	Assemblytics_b_6657	7613	+	Repeat_contraction	43205	35592	MfusH1_chr06:5239019-5274611:+	between_alignments
Chr06	4584951	4620489	Assemblytics_b_6658	1268	+	Repeat_contraction	35538	34270	MfusH1_chr06:5282667-5316937:+	between_alignments
Chr06	4622680	4633513	Assemblytics_b_6659	3877	+	Repeat_expansion	10833	14710	MfusH1_chr06:5319137-5333847:+	between_alignments
Chr06	4637206	4639313	Assemblytics_b_6660	109	+	Repeat_contraction	2107	1998	MfusH1_chr06:5337549-5339547:+	between_alignments
Chr06	4651447	4651458	Assemblytics_b_6661	335	+	Insertion	11	346	MfusH1_chr06:5351613-5351959:+	between_alignments
Chr06	4655644	4666511	Assemblytics_b_6662	834	+	Repeat_expansion	10867	11701	MfusH1_chr06:5356150-5367851:+	between_alignments
Chr06	4679894	4704369	Assemblytics_b_6665	16905	+	Repeat_expansion	24475	41380	MfusH1_chr06:5406928-5448308:+	between_alignments
Chr06	4739953	4746567	Assemblytics_b_6668	143	+	Repeat_expansion	6614	6757	MfusH1_chr06:5523590-5530347:+	between_alignments
Chr06	4749047	4762740	Assemblytics_b_6669	1081	+	Repeat_expansion	13693	14774	MfusH1_chr06:5532855-5547629:+	between_alignments
Chr06	4790974	4825701	Assemblytics_b_6672	19926	+	Repeat_contraction	34727	14801	MfusH1_chr06:5624399-5639200:+	between_alignments
Chr06	4841498	4853608	Assemblytics_b_6676	2619	+	Repeat_contraction	12110	9491	MfusH1_chr06:5691245-5700736:+	between_alignments
Chr06	4864420	4918169	Assemblytics_b_6677	17760	+	Repeat_contraction	53749	35989	MfusH1_chr06:5711537-5747526:+	between_alignments
Chr06	4922444	4925180	Assemblytics_b_6678	18963	+	Repeat_expansion	2736	21699	MfusH1_chr06:5751839-5773538:+	between_alignments
Chr06	4944148	4945516	Assemblytics_b_6679	222	+	Repeat_expansion	1368	1590	MfusH1_chr06:5792552-5794142:+	between_alignments
Chr06	4958902	4979366	Assemblytics_b_6680	11610	+	Repeat_contraction	20464	8854	MfusH1_chr06:5807639-5816493:+	between_alignments
Chr06	4986917	5013800	Assemblytics_b_6681	6782	+	Repeat_contraction	26883	20101	MfusH1_chr06:5824014-5844115:+	between_alignments
Chr06	5016541	5102449	Assemblytics_b_6682	563	+	Repeat_contraction	85908	85345	MfusH1_chr06:5846829-5932174:+	between_alignments
Chr06	5108645	5162616	Assemblytics_b_6683	12124	+	Repeat_contraction	53971	41847	MfusH1_chr06:5938381-5980228:+	between_alignments
Chr06	5165366	5187676	Assemblytics_b_6684	3321	+	Repeat_contraction	22310	18989	MfusH1_chr06:5982983-6001972:+	between_alignments
Chr06	5195569	5201346	Assemblytics_b_6685	488	+	Repeat_contraction	5777	5289	MfusH1_chr06:6009876-6015165:+	between_alignments
Chr06	5202694	5214423	Assemblytics_b_6686	3415	+	Repeat_expansion	11729	15144	MfusH1_chr06:6016506-6031650:+	between_alignments
Chr00	16965027	16974969	Assemblytics_b_6688	3620	+	Repeat_contraction	9942	6322	MfusH1_chr06:6107746-6114068:+	between_alignments
Chr06	5494849	5535866	Assemblytics_b_6690	18090	+	Repeat_contraction	41017	22927	MfusH1_chr06:6190607-6213534:+	between_alignments
Chr06	5543860	5549315	Assemblytics_b_6691	3179	+	Repeat_contraction	5455	2276	MfusH1_chr06:6221481-6223757:+	between_alignments
Chr06	5552652	5582933	Assemblytics_b_6692	6572	+	Repeat_expansion	30281	36853	MfusH1_chr06:6227108-6263961:+	between_alignments
Chr06	5597240	5617079	Assemblytics_b_6693	1843	+	Repeat_expansion	19839	21682	MfusH1_chr06:6278275-6299957:+	between_alignments
Chr06	5625338	5625339	Assemblytics_b_6694	130	+	Insertion	0	130	MfusH1_chr06:6308264-6308394:+	between_alignments
Chr06	5634882	5647456	Assemblytics_b_6695	8837	+	Repeat_contraction	12574	3737	MfusH1_chr06:6317856-6321593:+	between_alignments
Chr06	5652379	5655240	Assemblytics_b_6696	1435	+	Repeat_expansion	2861	4296	MfusH1_chr06:6326542-6330838:+	between_alignments
Chr06	5660326	5660496	Assemblytics_b_6697	140	+	Repeat_expansion	170	310	MfusH1_chr06:6335968-6336278:+	between_alignments
Chr06	5671436	5692716	Assemblytics_b_6698	1421	+	Repeat_contraction	21280	19859	MfusH1_chr06:6347247-6367106:+	between_alignments
Chr06	5702494	5706183	Assemblytics_b_6699	237	+	Repeat_contraction	3689	3452	MfusH1_chr06:6376925-6380377:+	between_alignments
Chr06	5712686	5712688	Assemblytics_b_6700	116	+	Insertion	2	118	MfusH1_chr06:6386858-6386976:+	between_alignments
Chr06	5715114	5722856	Assemblytics_b_6701	6667	+	Repeat_contraction	7742	1075	MfusH1_chr06:6389345-6390420:+	between_alignments
Chr06	5724994	5734442	Assemblytics_b_6702	2964	+	Repeat_contraction	9448	6484	MfusH1_chr06:6392568-6399052:+	between_alignments
Chr06	5738168	5738349	Assemblytics_b_6703	169	+	Deletion	181	12	MfusH1_chr06:6402839-6402851:+	between_alignments
Chr06	5742157	5851710	Assemblytics_b_6704	8290	+	Repeat_contraction	109553	101263	MfusH1_chr06:6406648-6507911:+	between_alignments
Chr06	5855591	5864258	Assemblytics_b_6705	8503	+	Repeat_contraction	8667	164	MfusH1_chr06:6511773-6511937:+	between_alignments
Chr06	5868317	5868319	Assemblytics_b_6706	91	+	Insertion	2	93	MfusH1_chr06:6515993-6516086:+	between_alignments
Chr06	5871884	5872090	Assemblytics_b_6707	193	+	Deletion	206	13	MfusH1_chr06:6519640-6519653:+	between_alignments
Chr06	5877942	5881550	Assemblytics_b_6708	207	+	Repeat_contraction	3608	3401	MfusH1_chr06:6525529-6528930:+	between_alignments
Chr06	5888737	5892193	Assemblytics_b_6709	265	+	Repeat_expansion	3456	3721	MfusH1_chr06:6536077-6539798:+	between_alignments
Chr06	5901694	5903324	Assemblytics_b_6710	530	+	Repeat_expansion	1630	2160	MfusH1_chr06:6549253-6551413:+	between_alignments
Chr06	6115056	6151075	Assemblytics_b_6712	2886	+	Repeat_contraction	36019	33133	MfusH1_chr06:6642005-6675138:+	between_alignments
Chr06	6155109	6160237	Assemblytics_b_6713	4863	+	Repeat_contraction	5128	265	MfusH1_chr06:6679139-6679404:+	between_alignments
Chr06	6164595	6239772	Assemblytics_b_6714	21939	+	Repeat_contraction	75177	53238	MfusH1_chr06:6683722-6736960:+	between_alignments
Chr06	6249111	6251077	Assemblytics_b_6715	6448	+	Repeat_expansion	1966	8414	MfusH1_chr06:6746273-6754687:+	between_alignments
Chr06	6254840	6254841	Assemblytics_b_6716	143	+	Insertion	1	144	MfusH1_chr06:6758434-6758578:+	between_alignments
Chr06	6256075	6293535	Assemblytics_b_6717	6630	+	Repeat_contraction	37460	30830	MfusH1_chr06:6759812-6790642:+	between_alignments
Chr06	6297911	6297912	Assemblytics_b_6718	158	+	Insertion	0	158	MfusH1_chr06:6795038-6795196:+	between_alignments
Chr06	6301941	6321350	Assemblytics_b_6719	17103	+	Repeat_contraction	19409	2306	MfusH1_chr06:6799175-6801481:+	between_alignments
Chr06	6327966	6409910	Assemblytics_b_6720	35107	+	Repeat_expansion	81944	117051	MfusH1_chr06:6808051-6925102:+	between_alignments
Chr06	6453870	6463580	Assemblytics_b_6724	7646	+	Repeat_expansion	9710	17356	MfusH1_chr06:7031166-7048522:+	between_alignments
Chr06	6468191	6484116	Assemblytics_b_6725	10951	+	Repeat_expansion	15925	26876	MfusH1_chr06:7053151-7080027:+	between_alignments
Chr06	6488243	6503573	Assemblytics_b_6726	3283	+	Repeat_contraction	15330	12047	MfusH1_chr06:7084144-7096191:+	between_alignments
Chr06	6514650	6537315	Assemblytics_b_6727	3776	+	Repeat_expansion	22665	26441	MfusH1_chr06:7107293-7133734:+	between_alignments
Chr06	6548765	6573368	Assemblytics_b_6728	2022	+	Repeat_expansion	24603	26625	MfusH1_chr06:7145145-7171770:+	between_alignments
Chr06	6576951	6599446	Assemblytics_b_6729	3617	+	Repeat_contraction	22495	18878	MfusH1_chr06:7175389-7194267:+	between_alignments
Chr00	37574651	37575569	Assemblytics_b_6731	13913	+	Repeat_expansion	918	14831	MfusH1_chr06:7209634-7224465:+	between_alignments
Chr06	6688278	6814050	Assemblytics_b_6733	37254	+	Repeat_contraction	125772	88518	MfusH1_chr06:7257699-7346217:+	between_alignments
Chr06	6818235	6829091	Assemblytics_b_6734	2316	+	Repeat_expansion	10856	13172	MfusH1_chr06:7350399-7363571:+	between_alignments
Chr06	6833555	6918139	Assemblytics_b_6735	27224	+	Repeat_contraction	84584	57360	MfusH1_chr06:7368008-7425368:+	between_alignments
Chr06	6921581	6946488	Assemblytics_b_6736	19749	+	Repeat_expansion	24907	44656	MfusH1_chr06:7428827-7473483:+	between_alignments
Chr06	6959540	6973972	Assemblytics_b_6737	6210	+	Repeat_expansion	14432	20642	MfusH1_chr06:7486590-7507232:+	between_alignments
Chr06	6978022	7009204	Assemblytics_b_6738	6871	+	Repeat_contraction	31182	24311	MfusH1_chr06:7511286-7535597:+	between_alignments
Chr06	7010575	7247633	Assemblytics_b_6739	12337	+	Repeat_contraction	237058	224721	MfusH1_chr06:7536969-7761690:+	between_alignments
Chr06	7247633	7249371	Assemblytics_b_6740	25211	+	Tandem_expansion	-1738	23473	MfusH1_chr06:7763423-7786896:+	between_alignments
Chr06	7403475	7426901	Assemblytics_b_6743	7062	+	Repeat_expansion	23426	30488	MfusH1_chr06:7867686-7898174:+	between_alignments
Chr06	7428163	7441243	Assemblytics_b_6744	3118	+	Repeat_expansion	13080	16198	MfusH1_chr06:7899446-7915644:+	between_alignments
Chr06	7446413	7515826	Assemblytics_b_6745	1844	+	Repeat_contraction	69413	67569	MfusH1_chr06:7920833-7988402:+	between_alignments
Chr06	7850545	7944404	Assemblytics_b_6747	39843	+	Repeat_contraction	93859	54016	MfusH1_chr06:8198373-8252389:+	between_alignments
Chr06	7747871	7802327	Assemblytics_b_6749	41430	+	Repeat_expansion	54456	95886	MfusH1_chr06:8387047-8482933:+	between_alignments
Chr06	7667324	7667456	Assemblytics_b_6751	132	+	Deletion	132	0	MfusH1_chr06:8629961-8629961:+	between_alignments
Chr06	7664024	7666666	Assemblytics_b_6752	2454	+	Repeat_expansion	2642	5096	MfusH1_chr06:8630620-8635716:+	between_alignments
Chr06	8359281	8362976	Assemblytics_b_6762	1730	+	Repeat_contraction	3695	1965	MfusH1_chr06:8974606-8976571:+	between_alignments
Chr06	8524336	8534364	Assemblytics_b_6764	2042	+	Repeat_contraction	10028	7986	MfusH1_chr06:9079975-9087961:+	between_alignments
Chr06	8538259	8538262	Assemblytics_b_6765	847	+	Insertion	-3	844	MfusH1_chr06:9091907-9092751:+	between_alignments
Chr06	8541740	8561920	Assemblytics_b_6766	17198	+	Repeat_contraction	20180	2982	MfusH1_chr06:9096248-9099230:+	between_alignments
Chr06	8567248	8629972	Assemblytics_b_6767	29707	+	Repeat_expansion	62724	92431	MfusH1_chr06:9104525-9196956:+	between_alignments
Chr06	8635302	8679799	Assemblytics_b_6768	24527	+	Repeat_contraction	44497	19970	MfusH1_chr06:9202277-9222247:+	between_alignments
Chr06	8693867	8702367	Assemblytics_b_6769	7126	+	Repeat_contraction	8500	1374	MfusH1_chr06:9236288-9237662:+	between_alignments
Chr06	8707693	8770074	Assemblytics_b_6770	3353	+	Repeat_contraction	62381	59028	MfusH1_chr06:9242953-9301981:+	between_alignments
Chr06	8778981	8817994	Assemblytics_b_6771	9128	+	Repeat_contraction	39013	29885	MfusH1_chr06:9310902-9340787:+	between_alignments
Chr06	8822333	8899858	Assemblytics_b_6772	45371	+	Repeat_contraction	77525	32154	MfusH1_chr06:9345096-9377250:+	between_alignments
Chr06	8902219	8947253	Assemblytics_b_6773	14174	+	Repeat_contraction	45034	30860	MfusH1_chr06:9379611-9410471:+	between_alignments
Chr06	8963459	9025135	Assemblytics_b_6774	23895	+	Repeat_contraction	61676	37781	MfusH1_chr06:9426679-9464460:+	between_alignments
Chr06	9091332	9124177	Assemblytics_b_6778	13607	+	Repeat_expansion	32845	46452	MfusH1_chr06:9578118-9624570:+	between_alignments
Chr06	9130687	9131692	Assemblytics_b_6779	418	+	Repeat_contraction	1005	587	MfusH1_chr06:9631067-9631654:+	between_alignments
Chr06	9132677	9133126	Assemblytics_b_6780	1382	+	Repeat_expansion	449	1831	MfusH1_chr06:9632620-9634451:+	between_alignments
Chr06	9316860	9343077	Assemblytics_b_6783	15626	+	Repeat_contraction	26217	10591	MfusH1_chr06:9856161-9866752:+	between_alignments
Chr06	9902146	9951333	Assemblytics_b_6794	18363	+	Repeat_contraction	49187	30824	MfusH1_chr06:10429687-10460511:+	between_alignments
Chr06	9954571	9991046	Assemblytics_b_6795	16679	+	Repeat_contraction	36475	19796	MfusH1_chr06:10463729-10483525:+	between_alignments
Chr06	10483113	10484967	Assemblytics_b_6798	375	+	Repeat_contraction	1854	1479	MfusH1_chr06:10851067-10852546:+	between_alignments
Chr06	10619136	10623202	Assemblytics_b_6801	1929	+	Repeat_contraction	4066	2137	MfusH1_chr06:11022228-11024365:+	between_alignments
Chr06	10767177	10769663	Assemblytics_b_6803	125	+	Repeat_contraction	2486	2361	MfusH1_chr06:11097933-11100294:+	between_alignments
Chr06	10777765	10860488	Assemblytics_b_6805	8963	+	Repeat_contraction	82723	73760	MfusH1_chr06:11108403-11182163:+	between_alignments
Chr06	10866026	10897064	Assemblytics_b_6806	4423	+	Repeat_contraction	31038	26615	MfusH1_chr06:11187698-11214313:+	between_alignments
Chr06	10980990	10981170	Assemblytics_b_6809	155	+	Deletion	180	25	MfusH1_chr06:11269659-11269684:+	between_alignments
Chr06	14245100	14245101	Assemblytics_b_6811	142	+	Insertion	0	142	MfusH1_chr06:11344765-11344907:+	between_alignments
Chr06	14224657	14243750	Assemblytics_b_6812	6652	+	Repeat_contraction	19093	12441	MfusH1_chr06:11346252-11358693:+	between_alignments
Chr06	14026199	14042008	Assemblytics_b_6814	17054	+	Repeat_expansion	15809	32863	MfusH1_chr06:11439582-11472445:+	between_alignments
Chr06	13979458	14025584	Assemblytics_b_6815	6063	+	Repeat_expansion	46126	52189	MfusH1_chr06:11473060-11525249:+	between_alignments
Chr06	13909530	13970151	Assemblytics_b_6816	6020	+	Repeat_contraction	60621	54601	MfusH1_chr06:11534561-11589162:+	between_alignments
Chr06	17273347	17273350	Assemblytics_b_6833	102	+	Insertion	-3	99	MfusH1_chr06:12589498-12589597:+	between_alignments
Chr06	17266368	17271682	Assemblytics_b_6834	5313	+	Deletion	5314	1	MfusH1_chr06:12591264-12591265:+	between_alignments
Chr06	17212108	17263998	Assemblytics_b_6835	7523	+	Repeat_contraction	51890	44367	MfusH1_chr06:12593638-12638005:+	between_alignments
Chr06	16919969	16958405	Assemblytics_b_6838	28637	+	Repeat_expansion	38436	67073	MfusH1_chr06:12904436-12971509:+	between_alignments
Chr06	16621475	16753156	Assemblytics_b_6840	21963	+	Repeat_expansion	131681	153644	MfusH1_chr06:13033487-13187131:+	between_alignments
Chr06	16614590	16619468	Assemblytics_b_6841	3928	+	Repeat_contraction	4878	950	MfusH1_chr06:13189153-13190103:+	between_alignments
Chr06	15274159	15389488	Assemblytics_b_6866	16818	+	Repeat_expansion	115329	132147	MfusH1_chr06:15035175-15167322:+	between_alignments
Chr06	15267664	15267874	Assemblytics_b_6867	210	+	Deletion	210	0	MfusH1_chr06:15173604-15173604:+	between_alignments
Chr06	15259497	15263922	Assemblytics_b_6868	2781	+	Repeat_expansion	4425	7206	MfusH1_chr06:15177345-15184551:+	between_alignments
Chr06	15224305	15255457	Assemblytics_b_6869	6094	+	Repeat_contraction	31152	25058	MfusH1_chr06:15188562-15213620:+	between_alignments
Chr06	11034643	11034826	Assemblytics_b_6878	183	+	Deletion	183	0	MfusH1_chr06:15989226-15989226:+	between_alignments
Chr06	11035978	11053131	Assemblytics_b_6879	23534	+	Repeat_expansion	17153	40687	MfusH1_chr06:15990396-16031083:+	between_alignments
Chr06	11056777	11057523	Assemblytics_b_6880	363	+	Repeat_expansion	746	1109	MfusH1_chr06:16034732-16035841:+	between_alignments
Chr07	6249809	6251092	Assemblytics_b_6906	6994	+	Tandem_expansion	-1283	5711	MfusH1_chr06:19108595-19114306:+	between_alignments
Chr06	18646413	18782098	Assemblytics_b_6916	13235	+	Repeat_contraction	135685	122450	MfusH1_chr06:19804291-19926741:+	between_alignments
Chr00	28273650	28315006	Assemblytics_b_6921	44310	+	Repeat_expansion	41356	85666	MfusH1_chr06:20328580-20414246:+	between_alignments
Chr06	18086883	18101152	Assemblytics_b_6931	10250	+	Repeat_contraction	14269	4019	MfusH1_chr06:21196443-21200462:+	between_alignments
Chr06	18190935	18282923	Assemblytics_b_6936	4904	+	Repeat_expansion	91988	96892	MfusH1_chr06:21303951-21400843:+	between_alignments
Chr06	18291371	18299630	Assemblytics_b_6937	2237	+	Repeat_contraction	8259	6022	MfusH1_chr06:21409258-21415280:+	between_alignments
Chr06	18302113	18311904	Assemblytics_b_6938	9249	+	Repeat_expansion	9791	19040	MfusH1_chr06:21417718-21436758:+	between_alignments
Chr07	29722519	29724513	Assemblytics_b_6940	6499	+	Tandem_expansion	-1994	4505	MfusH1_chr06:21501714-21506219:+	between_alignments
Chr06	19078674	19192783	Assemblytics_b_6948	30342	+	Repeat_contraction	114109	83767	MfusH1_chr06:21911658-21995425:+	between_alignments
Chr06	19193906	19198910	Assemblytics_b_6949	20962	+	Repeat_expansion	5004	25966	MfusH1_chr06:21996548-22022514:+	between_alignments
Chr06	19268462	19278966	Assemblytics_b_6952	3232	+	Repeat_expansion	10504	13736	MfusH1_chr06:22165198-22178934:+	between_alignments
Chr06	19289989	19290064	Assemblytics_b_6953	3355	+	Repeat_expansion	75	3430	MfusH1_chr06:22189923-22193353:+	between_alignments
Chr06	19293615	19297186	Assemblytics_b_6954	14206	+	Repeat_expansion	3571	17777	MfusH1_chr06:22196886-22214663:+	between_alignments
Chr06	19303993	19303996	Assemblytics_b_6955	808	+	Insertion	3	811	MfusH1_chr06:22221495-22222306:+	between_alignments
Chr06	19310853	19323562	Assemblytics_b_6956	18327	+	Repeat_expansion	12709	31036	MfusH1_chr06:22229148-22260184:+	between_alignments
Chr06	19365354	19382407	Assemblytics_b_6959	1525	+	Repeat_expansion	17053	18578	MfusH1_chr06:22300699-22319277:+	between_alignments
Chr06	19393357	19404408	Assemblytics_b_6960	9074	+	Repeat_contraction	11051	1977	MfusH1_chr06:22330245-22332222:+	between_alignments
Chr06	19410959	19432224	Assemblytics_b_6961	28870	+	Repeat_expansion	21265	50135	MfusH1_chr06:22338812-22388947:+	between_alignments
Chr06	19433885	19472199	Assemblytics_b_6962	11499	+	Repeat_contraction	38314	26815	MfusH1_chr06:22390596-22417411:+	between_alignments
Chr06	19475433	19520020	Assemblytics_b_6963	12825	+	Repeat_contraction	44587	31762	MfusH1_chr06:22420624-22452386:+	between_alignments
Chr06	19525337	19562197	Assemblytics_b_6964	28223	+	Repeat_contraction	36860	8637	MfusH1_chr06:22457698-22466335:+	between_alignments
Chr06	19857948	19903296	Assemblytics_b_6966	20190	+	Repeat_expansion	45348	65538	MfusH1_chr06:22829271-22894809:+	between_alignments
Chr06	19907400	19909430	Assemblytics_b_6967	2021	+	Deletion	2030	9	MfusH1_chr06:22898910-22898919:+	between_alignments
Chr06	19930483	19937377	Assemblytics_b_6970	2202	+	Repeat_contraction	6894	4692	MfusH1_chr06:22954472-22959164:+	between_alignments
Chr06	19940768	19993962	Assemblytics_b_6971	22882	+	Repeat_expansion	53194	76076	MfusH1_chr06:22962559-23038635:+	between_alignments
Chr06	19996591	20068458	Assemblytics_b_6972	25999	+	Repeat_contraction	71867	45868	MfusH1_chr06:23041264-23087132:+	between_alignments
Chr06	20072630	20086007	Assemblytics_b_6973	579	+	Repeat_contraction	13377	12798	MfusH1_chr06:23091307-23104105:+	between_alignments
Chr06	20187145	20262352	Assemblytics_b_6975	23813	+	Repeat_contraction	75207	51394	MfusH1_chr06:23149703-23201097:+	between_alignments
Chr06	20272669	20279361	Assemblytics_b_6976	1595	+	Repeat_expansion	6692	8287	MfusH1_chr06:23211427-23219714:+	between_alignments
Chr06	20289319	20304001	Assemblytics_b_6977	3502	+	Repeat_contraction	14682	11180	MfusH1_chr06:23229743-23240923:+	between_alignments
Chr06	20309006	20311249	Assemblytics_b_6978	12925	+	Repeat_expansion	2243	15168	MfusH1_chr06:23245911-23261079:+	between_alignments
Chr06	20312896	20387789	Assemblytics_b_6979	26193	+	Repeat_contraction	74893	48700	MfusH1_chr06:23262726-23311426:+	between_alignments
Chr06	20394301	20396250	Assemblytics_b_6980	656	+	Repeat_expansion	1949	2605	MfusH1_chr06:23317916-23320521:+	between_alignments
Chr06	20400607	20400616	Assemblytics_b_6981	118	+	Insertion	9	127	MfusH1_chr06:23324842-23324969:+	between_alignments
Chr06	20567854	20659197	Assemblytics_b_6984	39496	+	Repeat_contraction	91343	51847	MfusH1_chr06:23430411-23482258:+	between_alignments
Chr06	20667748	20668550	Assemblytics_b_6985	1937	+	Repeat_expansion	802	2739	MfusH1_chr06:23490830-23493569:+	between_alignments
Chr06	20672040	20676430	Assemblytics_b_6986	16707	+	Repeat_expansion	4390	21097	MfusH1_chr06:23497042-23518139:+	between_alignments
Chr06	20677630	20716542	Assemblytics_b_6987	14558	+	Repeat_contraction	38912	24354	MfusH1_chr06:23519336-23543690:+	between_alignments
Chr06	20720856	20734049	Assemblytics_b_6988	4941	+	Repeat_contraction	13193	8252	MfusH1_chr06:23548021-23556273:+	between_alignments
Chr06	20739847	20866819	Assemblytics_b_6989	35113	+	Repeat_contraction	126972	91859	MfusH1_chr06:23562082-23653941:+	between_alignments
Chr06	20875574	20883185	Assemblytics_b_6990	160	+	Repeat_contraction	7611	7451	MfusH1_chr06:23662738-23670189:+	between_alignments
Chr06	20891085	20901955	Assemblytics_b_6991	9564	+	Repeat_contraction	10870	1306	MfusH1_chr06:23678152-23679458:+	between_alignments
Chr06	20906110	20910922	Assemblytics_b_6992	3754	+	Repeat_expansion	4812	8566	MfusH1_chr06:23683677-23692243:+	between_alignments
Chr06	21187081	21237019	Assemblytics_b_6998	7440	+	Repeat_contraction	49938	42498	MfusH1_chr06:23933438-23975936:+	between_alignments
Chr06	21240037	21295974	Assemblytics_b_6999	27818	+	Repeat_contraction	55937	28119	MfusH1_chr06:23978984-24007103:+	between_alignments
Chr06	21300885	21314784	Assemblytics_b_7000	524	+	Repeat_contraction	13899	13375	MfusH1_chr06:24012004-24025379:+	between_alignments
Chr06	21324769	21326477	Assemblytics_b_7001	812	+	Repeat_contraction	1708	896	MfusH1_chr06:24035331-24036227:+	between_alignments
Chr06	21331282	21349330	Assemblytics_b_7002	384	+	Repeat_expansion	18048	18432	MfusH1_chr06:24040997-24059429:+	between_alignments
Chr06	21355858	21355866	Assemblytics_b_7003	910	+	Insertion	-8	902	MfusH1_chr06:24065981-24066883:+	between_alignments
Chr06	21396484	21397962	Assemblytics_b_7006	384	+	Repeat_expansion	1478	1862	MfusH1_chr06:24101022-24102884:+	between_alignments
Chr06	21401450	21422700	Assemblytics_b_7007	12621	+	Repeat_contraction	21250	8629	MfusH1_chr06:24106371-24115000:+	between_alignments
Chr06	21426216	21453403	Assemblytics_b_7008	13668	+	Repeat_contraction	27187	13519	MfusH1_chr06:24118511-24132030:+	between_alignments
Chr06	21462572	21491424	Assemblytics_b_7009	12627	+	Repeat_contraction	28852	16225	MfusH1_chr06:24141222-24157447:+	between_alignments
Chr06	21502339	21513856	Assemblytics_b_7010	1880	+	Repeat_expansion	11517	13397	MfusH1_chr06:24168375-24181772:+	between_alignments
Chr06	21521111	21593899	Assemblytics_b_7011	15015	+	Repeat_expansion	72788	87803	MfusH1_chr06:24189005-24276808:+	between_alignments
Chr06	21597896	21598655	Assemblytics_b_7012	342	+	Repeat_expansion	759	1101	MfusH1_chr06:24280791-24281892:+	between_alignments
Chr06	21635663	21653605	Assemblytics_b_7015	205	+	Repeat_contraction	17942	17737	MfusH1_chr06:24310132-24327869:+	between_alignments
Chr06	21657618	21704040	Assemblytics_b_7016	28061	+	Repeat_contraction	46422	18361	MfusH1_chr06:24331863-24350224:+	between_alignments
Chr06	21705279	21735406	Assemblytics_b_7017	2401	+	Repeat_contraction	30127	27726	MfusH1_chr06:24351458-24379184:+	between_alignments
Chr06	21740462	21756034	Assemblytics_b_7018	707	+	Repeat_expansion	15572	16279	MfusH1_chr06:24384274-24400553:+	between_alignments
Chr06	21759306	21759424	Assemblytics_b_7019	7669	+	Repeat_expansion	118	7787	MfusH1_chr06:24403811-24411598:+	between_alignments
Chr06	21762193	21790513	Assemblytics_b_7020	12333	+	Repeat_contraction	28320	15987	MfusH1_chr06:24414353-24430340:+	between_alignments
Chr06	21792880	21817046	Assemblytics_b_7021	3478	+	Repeat_expansion	24166	27644	MfusH1_chr06:24432704-24460348:+	between_alignments
Chr06	21863343	21954105	Assemblytics_b_7024	19609	+	Repeat_contraction	90762	71153	MfusH1_chr06:24544404-24615557:+	between_alignments
Chr06	21957218	21991595	Assemblytics_b_7025	12390	+	Repeat_contraction	34377	21987	MfusH1_chr06:24618679-24640666:+	between_alignments
Chr06	21997097	22114381	Assemblytics_b_7026	8708	+	Repeat_contraction	117284	108576	MfusH1_chr06:24646139-24754715:+	between_alignments
Chr06	22117256	22117263	Assemblytics_b_7027	231	+	Insertion	-7	224	MfusH1_chr06:24757597-24757821:+	between_alignments
Chr06	22121199	22123169	Assemblytics_b_7028	188	+	Repeat_contraction	1970	1782	MfusH1_chr06:24761784-24763566:+	between_alignments
Chr06	22139235	22145071	Assemblytics_b_7029	20044	+	Repeat_expansion	5836	25880	MfusH1_chr06:24779650-24805530:+	between_alignments
Chr06	22150102	22193649	Assemblytics_b_7030	25534	+	Repeat_contraction	43547	18013	MfusH1_chr06:24810552-24828565:+	between_alignments
Chr06	22200981	22263894	Assemblytics_b_7031	32511	+	Repeat_contraction	62913	30402	MfusH1_chr06:24835883-24866285:+	between_alignments
Chr06	22268045	22272221	Assemblytics_b_7032	5809	+	Repeat_expansion	4176	9985	MfusH1_chr06:24870443-24880428:+	between_alignments
Chr06	22276071	22360169	Assemblytics_b_7033	22106	+	Repeat_contraction	84098	61992	MfusH1_chr06:24884280-24946272:+	between_alignments
Chr06	22385191	22411443	Assemblytics_b_7036	15222	+	Repeat_contraction	26252	11030	MfusH1_chr06:24970111-24981141:+	between_alignments
Chr06	22414878	22473678	Assemblytics_b_7037	420	+	Repeat_expansion	58800	59220	MfusH1_chr06:24984570-25043790:+	between_alignments
Chr06	22477961	22509339	Assemblytics_b_7038	18475	+	Repeat_expansion	31378	49853	MfusH1_chr06:25048093-25097946:+	between_alignments
Chr06	22511001	22529811	Assemblytics_b_7039	9861	+	Repeat_contraction	18810	8949	MfusH1_chr06:25099613-25108562:+	between_alignments
Chr06	22533790	22563728	Assemblytics_b_7040	2054	+	Repeat_expansion	29938	31992	MfusH1_chr06:25112543-25144535:+	between_alignments
Chr06	22566824	22599756	Assemblytics_b_7041	23300	+	Repeat_expansion	32932	56232	MfusH1_chr06:25147618-25203850:+	between_alignments
Chr06	22616049	22670894	Assemblytics_b_7042	3206	+	Repeat_expansion	54845	58051	MfusH1_chr06:25220124-25278175:+	between_alignments
Chr06	22673663	22744531	Assemblytics_b_7043	13785	+	Repeat_contraction	70868	57083	MfusH1_chr06:25280963-25338046:+	between_alignments
Chr06	22900595	22942038	Assemblytics_b_7046	835	+	Repeat_expansion	41443	42278	MfusH1_chr06:25430854-25473132:+	between_alignments
Chr06	22952042	22961396	Assemblytics_b_7047	5845	+	Repeat_contraction	9354	3509	MfusH1_chr06:25483086-25486595:+	between_alignments
Chr06	22964664	23014813	Assemblytics_b_7048	29479	+	Repeat_contraction	50149	20670	MfusH1_chr06:25489889-25510559:+	between_alignments
Chr06	23029216	23038769	Assemblytics_b_7049	259	+	Repeat_expansion	9553	9812	MfusH1_chr06:25524926-25534738:+	between_alignments
Chr06	23051580	23063649	Assemblytics_b_7050	8142	+	Repeat_expansion	12069	20211	MfusH1_chr06:25547492-25567703:+	between_alignments
Chr06	23248192	23348180	Assemblytics_b_7052	41477	+	Repeat_contraction	99988	58511	MfusH1_chr06:25698896-25757407:+	between_alignments
Chr06	23352656	23432563	Assemblytics_b_7053	20095	+	Repeat_contraction	79907	59812	MfusH1_chr06:25761886-25821698:+	between_alignments
Chr06	23434490	23434655	Assemblytics_b_7054	148	+	Deletion	165	17	MfusH1_chr06:25823619-25823636:+	between_alignments
Chr06	23438560	23451850	Assemblytics_b_7055	4464	+	Repeat_expansion	13290	17754	MfusH1_chr06:25827552-25845306:+	between_alignments
Chr06	23455821	23488578	Assemblytics_b_7056	11977	+	Repeat_contraction	32757	20780	MfusH1_chr06:25849277-25870057:+	between_alignments
Chr06	23497384	23536153	Assemblytics_b_7057	12919	+	Repeat_contraction	38769	25850	MfusH1_chr06:25878915-25904765:+	between_alignments
Chr06	23543738	23568600	Assemblytics_b_7058	6352	+	Repeat_expansion	24862	31214	MfusH1_chr06:25912331-25943545:+	between_alignments
Chr06	23569606	23569607	Assemblytics_b_7059	95	+	Insertion	0	95	MfusH1_chr06:25944551-25944646:+	between_alignments
Chr06	23575711	23590954	Assemblytics_b_7060	11225	+	Repeat_expansion	15243	26468	MfusH1_chr06:25950742-25977210:+	between_alignments
Chr06	23593391	23615989	Assemblytics_b_7061	10144	+	Repeat_contraction	22598	12454	MfusH1_chr06:25979643-25992097:+	between_alignments
Chr06	23629660	23658120	Assemblytics_b_7062	3574	+	Repeat_expansion	28460	32034	MfusH1_chr06:26005747-26037781:+	between_alignments
Chr06	23663036	23697734	Assemblytics_b_7063	1102	+	Repeat_contraction	34698	33596	MfusH1_chr06:26042758-26076354:+	between_alignments
Chr06	23700054	23708193	Assemblytics_b_7064	20400	+	Repeat_expansion	8139	28539	MfusH1_chr06:26078681-26107220:+	between_alignments
Chr06	23710365	23757701	Assemblytics_b_7065	18482	+	Repeat_contraction	47336	28854	MfusH1_chr06:26109387-26138241:+	between_alignments
Chr06	23764750	23779755	Assemblytics_b_7066	2419	+	Repeat_contraction	15005	12586	MfusH1_chr06:26145318-26157904:+	between_alignments
Chr06	23792756	23804076	Assemblytics_b_7067	5530	+	Repeat_contraction	11320	5790	MfusH1_chr06:26170919-26176709:+	between_alignments
Chr06	23813615	23859970	Assemblytics_b_7068	379	+	Repeat_contraction	46355	45976	MfusH1_chr06:26186309-26232285:+	between_alignments
Chr06	23900493	23906807	Assemblytics_b_7071	1539	+	Repeat_contraction	6314	4775	MfusH1_chr06:26253412-26258187:+	between_alignments
Chr06	23910647	23930328	Assemblytics_b_7072	2882	+	Repeat_contraction	19681	16799	MfusH1_chr06:26262017-26278816:+	between_alignments
Chr06	23933714	23975956	Assemblytics_b_7073	14176	+	Repeat_expansion	42242	56418	MfusH1_chr06:26282240-26338658:+	between_alignments
Chr06	23984245	23984250	Assemblytics_b_7074	1308	+	Insertion	-5	1303	MfusH1_chr06:26347011-26348314:+	between_alignments
Chr06	23987174	23990866	Assemblytics_b_7075	3975	+	Repeat_expansion	3692	7667	MfusH1_chr06:26351252-26358919:+	between_alignments
Chr06	23998223	24021021	Assemblytics_b_7076	1544	+	Repeat_contraction	22798	21254	MfusH1_chr06:26366315-26387569:+	between_alignments
Chr06	24024708	24100660	Assemblytics_b_7077	17267	+	Repeat_contraction	75952	58685	MfusH1_chr06:26391256-26449941:+	between_alignments
Chr06	24106777	24112439	Assemblytics_b_7078	1572	+	Repeat_contraction	5662	4090	MfusH1_chr06:26456049-26460139:+	between_alignments
Chr06	24342572	24391214	Assemblytics_b_7081	23034	+	Repeat_expansion	48642	71676	MfusH1_chr06:26564790-26636466:+	between_alignments
Chr06	24394209	24396427	Assemblytics_b_7082	6047	+	Repeat_expansion	2218	8265	MfusH1_chr06:26639447-26647712:+	between_alignments
Chr06	24401658	24408123	Assemblytics_b_7083	2879	+	Repeat_expansion	6465	9344	MfusH1_chr06:26652988-26662332:+	between_alignments
Chr06	24410797	24417197	Assemblytics_b_7084	221	+	Repeat_contraction	6400	6179	MfusH1_chr06:26665016-26671195:+	between_alignments
Chr06	24421190	24466756	Assemblytics_b_7085	11262	+	Repeat_contraction	45566	34304	MfusH1_chr06:26675185-26709489:+	between_alignments
Chr06	24468561	24501326	Assemblytics_b_7086	5697	+	Repeat_contraction	32765	27068	MfusH1_chr06:26711297-26738365:+	between_alignments
Chr09	12052987	12053975	Assemblytics_b_7088	7698	+	Tandem_expansion	-988	6710	MfusH1_chr06:26756729-26763439:+	between_alignments
Chr06	24656444	24733357	Assemblytics_b_7091	3795	+	Repeat_expansion	76913	80708	MfusH1_chr06:26847157-26927865:+	between_alignments
Chr06	24737484	24738671	Assemblytics_b_7092	1516	+	Repeat_expansion	1187	2703	MfusH1_chr06:26931971-26934674:+	between_alignments
Chr06	24741357	24789308	Assemblytics_b_7093	27403	+	Repeat_contraction	47951	20548	MfusH1_chr06:26937369-26957917:+	between_alignments
Chr06	24791566	24791567	Assemblytics_b_7094	106	+	Insertion	0	106	MfusH1_chr06:26960157-26960263:+	between_alignments
Chr06	24803815	24806105	Assemblytics_b_7095	632	+	Repeat_contraction	2290	1658	MfusH1_chr06:26972461-26974119:+	between_alignments
Chr06	24821380	24821424	Assemblytics_b_7096	489	+	Insertion	44	533	MfusH1_chr06:26989493-26990026:+	between_alignments
Chr06	24826140	24826771	Assemblytics_b_7097	775	+	Repeat_expansion	631	1406	MfusH1_chr06:26994709-26996115:+	between_alignments
Chr06	24829278	24830433	Assemblytics_b_7098	238	+	Repeat_expansion	1155	1393	MfusH1_chr06:26998617-27000010:+	between_alignments
Chr06	24835565	24881644	Assemblytics_b_7099	24683	+	Repeat_contraction	46079	21396	MfusH1_chr06:27005162-27026558:+	between_alignments
Chr06	24886783	24886786	Assemblytics_b_7100	2317	+	Insertion	3	2320	MfusH1_chr06:27031691-27034011:+	between_alignments
Chr06	24891566	24925899	Assemblytics_b_7101	3438	+	Repeat_contraction	34333	30895	MfusH1_chr06:27038810-27069705:+	between_alignments
Chr06	24926848	24933496	Assemblytics_b_7102	2131	+	Repeat_expansion	6648	8779	MfusH1_chr06:27070648-27079427:+	between_alignments
Chr06	24937237	24950540	Assemblytics_b_7103	2278	+	Repeat_expansion	13303	15581	MfusH1_chr06:27083196-27098777:+	between_alignments
Chr06	24953192	24955387	Assemblytics_b_7104	2294	+	Repeat_expansion	2195	4489	MfusH1_chr06:27101428-27105917:+	between_alignments
Chr06	24957707	24959628	Assemblytics_b_7105	168	+	Repeat_contraction	1921	1753	MfusH1_chr06:27108232-27109985:+	between_alignments
Chr06	24966118	24968605	Assemblytics_b_7106	1451	+	Repeat_contraction	2487	1036	MfusH1_chr06:27116504-27117540:+	between_alignments
Chr06	24980236	24984071	Assemblytics_b_7107	1148	+	Repeat_expansion	3835	4983	MfusH1_chr06:27129251-27134234:+	between_alignments
Chr06	24990107	24994701	Assemblytics_b_7108	1017	+	Repeat_expansion	4594	5611	MfusH1_chr06:27140249-27145860:+	between_alignments
Chr06	25000518	25032062	Assemblytics_b_7109	7637	+	Repeat_expansion	31544	39181	MfusH1_chr06:27151676-27190857:+	between_alignments
Chr06	25042904	25048259	Assemblytics_b_7111	5060	+	Repeat_expansion	5355	10415	MfusH1_chr06:27201720-27212135:+	between_alignments
Chr06	25053287	25053849	Assemblytics_b_7112	126	+	Repeat_contraction	562	436	MfusH1_chr06:27217175-27217611:+	between_alignments
Chr06	25078289	25078470	Assemblytics_b_7114	168	+	Deletion	181	13	MfusH1_chr06:27242025-27242038:+	between_alignments
Chr06	25082340	25082665	Assemblytics_b_7115	325	+	Deletion	325	0	MfusH1_chr06:27245874-27245874:+	between_alignments
Chr06	25094513	25096135	Assemblytics_b_7116	418	+	Repeat_contraction	1622	1204	MfusH1_chr06:27257706-27258910:+	between_alignments
Chr06	25101489	25116662	Assemblytics_b_7117	5835	+	Repeat_contraction	15173	9338	MfusH1_chr06:27264281-27273619:+	between_alignments
Chr06	25121957	25126486	Assemblytics_b_7118	2934	+	Repeat_contraction	4529	1595	MfusH1_chr06:27278922-27280517:+	between_alignments
Chr06	25130148	25132905	Assemblytics_b_7119	99	+	Repeat_contraction	2757	2658	MfusH1_chr06:27284209-27286867:+	between_alignments
Chr06	25152163	25183216	Assemblytics_b_7122	13185	+	Repeat_contraction	31053	17868	MfusH1_chr06:27307847-27325715:+	between_alignments
Chr06	25188641	25345044	Assemblytics_b_7123	47028	+	Repeat_contraction	156403	109375	MfusH1_chr06:27331171-27440546:+	between_alignments
Chr06	25349446	25358162	Assemblytics_b_7124	4016	+	Repeat_expansion	8716	12732	MfusH1_chr06:27444968-27457700:+	between_alignments
Chr06	25361551	25377572	Assemblytics_b_7125	1022	+	Repeat_expansion	16021	17043	MfusH1_chr06:27461101-27478144:+	between_alignments
Chr06	25384011	25397823	Assemblytics_b_7126	1398	+	Repeat_contraction	13812	12414	MfusH1_chr06:27484596-27497010:+	between_alignments
Chr06	25409925	25410091	Assemblytics_b_7127	163	+	Deletion	166	3	MfusH1_chr06:27509162-27509165:+	between_alignments
Chr06	25460183	25496703	Assemblytics_b_7130	7124	+	Repeat_contraction	36520	29396	MfusH1_chr06:27551552-27580948:+	between_alignments
Chr06	25622220	25623061	Assemblytics_b_7133	218	+	Repeat_expansion	841	1059	MfusH1_chr06:27628476-27629535:+	between_alignments
Chr06	25626074	25626075	Assemblytics_b_7134	88	+	Insertion	0	88	MfusH1_chr06:27632534-27632622:+	between_alignments
Chr06	25628527	25632142	Assemblytics_b_7135	78	+	Repeat_expansion	3615	3693	MfusH1_chr06:27635085-27638778:+	between_alignments
Chr06	25637998	25639997	Assemblytics_b_7136	1791	+	Repeat_contraction	1999	208	MfusH1_chr06:27644666-27644874:+	between_alignments
Chr06	25642190	25656506	Assemblytics_b_7137	4836	+	Repeat_expansion	14316	19152	MfusH1_chr06:27647086-27666238:+	between_alignments
Chr06	25662341	25662775	Assemblytics_b_7138	391	+	Deletion	434	43	MfusH1_chr06:27672042-27672085:+	between_alignments
Chr06	25665274	25685148	Assemblytics_b_7139	3666	+	Repeat_expansion	19874	23540	MfusH1_chr06:27674615-27698155:+	between_alignments
Chr06	25691647	25705463	Assemblytics_b_7140	8169	+	Repeat_contraction	13816	5647	MfusH1_chr06:27704651-27710298:+	between_alignments
Chr06	25709943	25710409	Assemblytics_b_7141	761	+	Repeat_expansion	466	1227	MfusH1_chr06:27714788-27716015:+	between_alignments
Chr06	25714845	25714846	Assemblytics_b_7142	164	+	Insertion	0	164	MfusH1_chr06:27720457-27720621:+	between_alignments
Chr06	25717705	25717711	Assemblytics_b_7143	6588	+	Insertion	-6	6582	MfusH1_chr06:27723487-27730069:+	between_alignments
Chr06	25722045	25738750	Assemblytics_b_7144	7720	+	Repeat_contraction	16705	8985	MfusH1_chr06:27734411-27743396:+	between_alignments
Chr06	25794964	25849433	Assemblytics_b_7147	604	+	Repeat_expansion	54469	55073	MfusH1_chr06:27806606-27861679:+	between_alignments
Chr06	25852766	25874883	Assemblytics_b_7148	92	+	Repeat_expansion	22117	22209	MfusH1_chr06:27865032-27887241:+	between_alignments
Chr06	25878639	25896732	Assemblytics_b_7149	15695	+	Repeat_expansion	18093	33788	MfusH1_chr06:27891021-27924809:+	between_alignments
Chr06	25900285	25996334	Assemblytics_b_7150	39346	+	Repeat_contraction	96049	56703	MfusH1_chr06:27928393-27985096:+	between_alignments
Chr06	25999459	26014000	Assemblytics_b_7151	5172	+	Repeat_contraction	14541	9369	MfusH1_chr06:27988220-27997589:+	between_alignments
Chr06	26022576	26067361	Assemblytics_b_7152	1881	+	Repeat_expansion	44785	46666	MfusH1_chr06:28006083-28052749:+	between_alignments
Chr06	26070772	26107307	Assemblytics_b_7153	16798	+	Repeat_contraction	36535	19737	MfusH1_chr06:28056199-28075936:+	between_alignments
Chr06	26108839	26121381	Assemblytics_b_7154	10192	+	Repeat_contraction	12542	2350	MfusH1_chr06:28077505-28079855:+	between_alignments
Chr06	26124559	26132881	Assemblytics_b_7155	2796	+	Repeat_contraction	8322	5526	MfusH1_chr06:28083027-28088553:+	between_alignments
Chr06	26137290	26139960	Assemblytics_b_7156	179	+	Repeat_contraction	2670	2491	MfusH1_chr06:28092948-28095439:+	between_alignments
Chr06	26146203	26162055	Assemblytics_b_7157	9378	+	Repeat_contraction	15852	6474	MfusH1_chr06:28101686-28108160:+	between_alignments
Chr06	26163838	26178624	Assemblytics_b_7158	3708	+	Repeat_contraction	14786	11078	MfusH1_chr06:28109941-28121019:+	between_alignments
Chr06	26187053	26221860	Assemblytics_b_7159	6033	+	Repeat_contraction	34807	28774	MfusH1_chr06:28129421-28158195:+	between_alignments
Chr06	26223974	26300625	Assemblytics_b_7160	36964	+	Repeat_contraction	76651	39687	MfusH1_chr06:28160302-28199989:+	between_alignments
Chr06	26304660	26312959	Assemblytics_b_7161	4701	+	Repeat_expansion	8299	13000	MfusH1_chr06:28204008-28217008:+	between_alignments
Chr06	26325026	26333276	Assemblytics_b_7162	505	+	Repeat_expansion	8250	8755	MfusH1_chr06:28229113-28237868:+	between_alignments
Chr06	26349247	26386680	Assemblytics_b_7165	12565	+	Repeat_contraction	37433	24868	MfusH1_chr06:28281163-28306031:+	between_alignments
Chr06	26390465	26393304	Assemblytics_b_7166	1967	+	Repeat_expansion	2839	4806	MfusH1_chr06:28309786-28314592:+	between_alignments
Chr06	26399389	26452375	Assemblytics_b_7167	4326	+	Repeat_contraction	52986	48660	MfusH1_chr06:28320675-28369335:+	between_alignments
Chr06	26461196	26533231	Assemblytics_b_7168	20580	+	Repeat_contraction	72035	51455	MfusH1_chr06:28378159-28429614:+	between_alignments
Chr06	26536019	26538575	Assemblytics_b_7169	6933	+	Repeat_expansion	2556	9489	MfusH1_chr06:28432393-28441882:+	between_alignments
Chr06	26647770	26665795	Assemblytics_b_7171	2980	+	Repeat_contraction	18025	15045	MfusH1_chr06:28500964-28516009:+	between_alignments
Chr06	26671478	26681262	Assemblytics_b_7172	6561	+	Repeat_contraction	9784	3223	MfusH1_chr06:28521742-28524965:+	between_alignments
Chr06	26686128	26694912	Assemblytics_b_7173	299	+	Repeat_expansion	8784	9083	MfusH1_chr06:28529809-28538892:+	between_alignments
Chr06	26699299	26702383	Assemblytics_b_7174	169	+	Repeat_expansion	3084	3253	MfusH1_chr06:28543294-28546547:+	between_alignments
Chr06	26707606	26731287	Assemblytics_b_7175	73	+	Repeat_contraction	23681	23608	MfusH1_chr06:28551756-28575364:+	between_alignments
Chr06	26737313	26773210	Assemblytics_b_7176	12795	+	Repeat_contraction	35897	23102	MfusH1_chr06:28581388-28604490:+	between_alignments
Chr06	26779717	26788904	Assemblytics_b_7177	6618	+	Repeat_contraction	9187	2569	MfusH1_chr06:28610988-28613557:+	between_alignments
Chr06	26792309	26801073	Assemblytics_b_7178	7199	+	Repeat_contraction	8764	1565	MfusH1_chr06:28616975-28618540:+	between_alignments
Chr06	26802351	26827338	Assemblytics_b_7179	11152	+	Repeat_contraction	24987	13835	MfusH1_chr06:28619818-28633653:+	between_alignments
Chr06	26835202	26845650	Assemblytics_b_7180	5046	+	Repeat_expansion	10448	15494	MfusH1_chr06:28641568-28657062:+	between_alignments
Chr06	26848351	26866149	Assemblytics_b_7181	3893	+	Repeat_contraction	17798	13905	MfusH1_chr06:28659768-28673673:+	between_alignments
Chr06	26932069	26932675	Assemblytics_b_7184	436	+	Repeat_contraction	606	170	MfusH1_chr06:28870741-28870911:+	between_alignments
Chr06	26935038	26937668	Assemblytics_b_7185	1250	+	Repeat_expansion	2630	3880	MfusH1_chr06:28873252-28877132:+	between_alignments
Chr06	26939446	26943238	Assemblytics_b_7186	570	+	Repeat_contraction	3792	3222	MfusH1_chr06:28878910-28882132:+	between_alignments
Chr06	26951922	26962833	Assemblytics_b_7187	199	+	Repeat_expansion	10911	11110	MfusH1_chr06:28890813-28901923:+	between_alignments
Chr06	26964581	26964582	Assemblytics_b_7188	259	+	Insertion	0	259	MfusH1_chr06:28903663-28903922:+	between_alignments
Chr06	26973309	26984845	Assemblytics_b_7189	236	+	Repeat_contraction	11536	11300	MfusH1_chr06:28912675-28923975:+	between_alignments
Chr06	26990263	26993065	Assemblytics_b_7190	194	+	Repeat_expansion	2802	2996	MfusH1_chr06:28929439-28932435:+	between_alignments
Chr06	26996758	27050655	Assemblytics_b_7191	10983	+	Repeat_contraction	53897	42914	MfusH1_chr06:28936114-28979028:+	between_alignments
Chr06	27053813	27056842	Assemblytics_b_7192	1959	+	Repeat_expansion	3029	4988	MfusH1_chr06:28982170-28987158:+	between_alignments
Chr06	27063238	27069495	Assemblytics_b_7193	3532	+	Repeat_expansion	6257	9789	MfusH1_chr06:28993547-29003336:+	between_alignments
Chr06	27082630	27086452	Assemblytics_b_7194	694	+	Repeat_contraction	3822	3128	MfusH1_chr06:29016518-29019646:+	between_alignments
Chr00	15365162	15389936	Assemblytics_b_7196	476	+	Repeat_expansion	24774	25250	MfusH1_chr06:29049372-29074622:+	between_alignments
Chr00	15353322	15357904	Assemblytics_b_7197	330	+	Repeat_contraction	4582	4252	MfusH1_chr06:29081840-29086092:+	between_alignments
Chr00	15337858	15346404	Assemblytics_b_7198	6555	+	Repeat_contraction	8546	1991	MfusH1_chr06:29092965-29094956:+	between_alignments
Chr00	15327023	15334749	Assemblytics_b_7199	10839	+	Repeat_expansion	7726	18565	MfusH1_chr06:29098074-29116639:+	between_alignments
Chr06	27270916	27273438	Assemblytics_b_7202	999	+	Repeat_contraction	2522	1523	MfusH1_chr06:29162991-29164514:+	between_alignments
Chr06	27276984	27418510	Assemblytics_b_7203	10315	+	Repeat_expansion	141526	151841	MfusH1_chr06:29168035-29319876:+	between_alignments
Chr06	27420497	27425427	Assemblytics_b_7204	2489	+	Repeat_contraction	4930	2441	MfusH1_chr06:29321858-29324299:+	between_alignments
Chr06	27436302	27455806	Assemblytics_b_7205	6078	+	Repeat_contraction	19504	13426	MfusH1_chr06:29335170-29348596:+	between_alignments
Chr06	27464190	27538674	Assemblytics_b_7206	47315	+	Repeat_contraction	74484	27169	MfusH1_chr06:29356985-29384154:+	between_alignments
Chr06	27539944	27551876	Assemblytics_b_7207	2217	+	Repeat_expansion	11932	14149	MfusH1_chr06:29385424-29399573:+	between_alignments
Chr06	27565569	27579258	Assemblytics_b_7209	13598	+	Repeat_contraction	13689	91	MfusH1_chr06:29413432-29413523:+	between_alignments
Chr06	27590070	27619458	Assemblytics_b_7210	8972	+	Repeat_contraction	29388	20416	MfusH1_chr06:29424349-29444765:+	between_alignments
Chr06	27626824	27634139	Assemblytics_b_7211	3600	+	Repeat_contraction	7315	3715	MfusH1_chr06:29452134-29455849:+	between_alignments
Chr06	27638292	27644078	Assemblytics_b_7212	1030	+	Repeat_expansion	5786	6816	MfusH1_chr06:29459973-29466789:+	between_alignments
Chr06	27650033	27650139	Assemblytics_b_7213	191	+	Repeat_expansion	106	297	MfusH1_chr06:29472734-29473031:+	between_alignments
Chr06	27655072	27674734	Assemblytics_b_7214	6999	+	Repeat_expansion	19662	26661	MfusH1_chr06:29477961-29504622:+	between_alignments
Chr06	27680124	27680125	Assemblytics_b_7215	231	+	Insertion	0	231	MfusH1_chr06:29510011-29510242:+	between_alignments
Chr06	27683613	27692926	Assemblytics_b_7216	28781	+	Repeat_expansion	9313	38094	MfusH1_chr06:29513749-29551843:+	between_alignments
Chr06	27697764	27716807	Assemblytics_b_7217	10724	+	Repeat_contraction	19043	8319	MfusH1_chr06:29556590-29564909:+	between_alignments
Chr06	27720055	27771539	Assemblytics_b_7218	15245	+	Repeat_contraction	51484	36239	MfusH1_chr06:29568148-29604387:+	between_alignments
Chr06	27774894	27808874	Assemblytics_b_7219	10943	+	Repeat_expansion	33980	44923	MfusH1_chr06:29607755-29652678:+	between_alignments
Chr06	27814046	27840093	Assemblytics_b_7220	3960	+	Repeat_contraction	26047	22087	MfusH1_chr06:29657871-29679958:+	between_alignments
Chr06	27846101	27857891	Assemblytics_b_7221	2599	+	Repeat_expansion	11790	14389	MfusH1_chr06:29685990-29700379:+	between_alignments
Chr06	27863070	27896950	Assemblytics_b_7222	1921	+	Repeat_expansion	33880	35801	MfusH1_chr06:29705584-29741385:+	between_alignments
Chr06	27902012	27932378	Assemblytics_b_7223	18492	+	Repeat_contraction	30366	11874	MfusH1_chr06:29746450-29758324:+	between_alignments
Chr06	27934251	28018507	Assemblytics_b_7224	29606	+	Repeat_contraction	84256	54650	MfusH1_chr06:29760197-29814847:+	between_alignments
Chr06	28050633	28061040	Assemblytics_b_7227	2493	+	Repeat_contraction	10407	7914	MfusH1_chr06:29860070-29867984:+	between_alignments
Chr06	28069977	28080032	Assemblytics_b_7228	85	+	Repeat_contraction	10055	9970	MfusH1_chr06:29876959-29886929:+	between_alignments
Chr06	28086673	28107382	Assemblytics_b_7229	15557	+	Repeat_expansion	20709	36266	MfusH1_chr06:29893578-29929844:+	between_alignments
Chr06	28117022	28171132	Assemblytics_b_7230	17978	+	Repeat_contraction	54110	36132	MfusH1_chr06:29939516-29975648:+	between_alignments
Chr06	28173160	28181507	Assemblytics_b_7231	8311	+	Deletion	8347	36	MfusH1_chr06:29977663-29977699:+	between_alignments
Chr06	28184669	28234426	Assemblytics_b_7232	9983	+	Repeat_contraction	49757	39774	MfusH1_chr06:29980877-30020651:+	between_alignments
Chr06	28238768	28275447	Assemblytics_b_7233	23646	+	Repeat_contraction	36679	13033	MfusH1_chr06:30024989-30038022:+	between_alignments
Chr06	28289035	28303687	Assemblytics_b_7234	1060	+	Repeat_contraction	14652	13592	MfusH1_chr06:30051591-30065183:+	between_alignments
Chr06	28307782	28313694	Assemblytics_b_7235	231	+	Repeat_expansion	5912	6143	MfusH1_chr06:30069263-30075406:+	between_alignments
Chr06	28318074	28328550	Assemblytics_b_7236	1653	+	Repeat_contraction	10476	8823	MfusH1_chr06:30079787-30088610:+	between_alignments
Chr06	28335228	28368464	Assemblytics_b_7237	7223	+	Repeat_expansion	33236	40459	MfusH1_chr06:30095277-30135736:+	between_alignments
Chr06	28373387	28440144	Assemblytics_b_7238	20953	+	Repeat_contraction	66757	45804	MfusH1_chr06:30140691-30186495:+	between_alignments
Chr06	28447346	28448009	Assemblytics_b_7239	108	+	Repeat_expansion	663	771	MfusH1_chr06:30193628-30194399:+	between_alignments
Chr06	28455525	28481429	Assemblytics_b_7240	4558	+	Repeat_contraction	25904	21346	MfusH1_chr06:30201936-30223282:+	between_alignments
Chr06	28486304	28489192	Assemblytics_b_7241	5584	+	Repeat_expansion	2888	8472	MfusH1_chr06:30228147-30236619:+	between_alignments
Chr06	28502108	28502298	Assemblytics_b_7242	184	+	Deletion	190	6	MfusH1_chr06:30249662-30249668:+	between_alignments
Chr06	28504834	28508044	Assemblytics_b_7243	752	+	Repeat_contraction	3210	2458	MfusH1_chr06:30252187-30254645:+	between_alignments
Chr06	28515876	28517657	Assemblytics_b_7244	714	+	Repeat_contraction	1781	1067	MfusH1_chr06:30262403-30263470:+	between_alignments
Chr06	28521423	28537447	Assemblytics_b_7245	3010	+	Repeat_contraction	16024	13014	MfusH1_chr06:30267228-30280242:+	between_alignments
Chr06	28543366	28579795	Assemblytics_b_7246	26958	+	Repeat_contraction	36429	9471	MfusH1_chr06:30286128-30295599:+	between_alignments
Chr06	28591785	28608233	Assemblytics_b_7247	4113	+	Repeat_expansion	16448	20561	MfusH1_chr06:30307544-30328105:+	between_alignments
Chr06	28611938	28612118	Assemblytics_b_7248	116	+	Repeat_contraction	180	64	MfusH1_chr06:30331795-30331859:+	between_alignments
Chr06	28620717	28628149	Assemblytics_b_7249	3932	+	Repeat_contraction	7432	3500	MfusH1_chr06:30340469-30343969:+	between_alignments
Chr06	28631577	28631578	Assemblytics_b_7250	202	+	Insertion	0	202	MfusH1_chr06:30347383-30347585:+	between_alignments
Chr06	28637438	28650420	Assemblytics_b_7251	6187	+	Repeat_contraction	12982	6795	MfusH1_chr06:30353455-30360250:+	between_alignments
Chr06	28658585	28675952	Assemblytics_b_7252	158	+	Repeat_contraction	17367	17209	MfusH1_chr06:30368396-30385605:+	between_alignments
Chr06	28680879	28685860	Assemblytics_b_7253	675	+	Repeat_expansion	4981	5656	MfusH1_chr06:30390557-30396213:+	between_alignments
Chr06	28691218	28691311	Assemblytics_b_7254	93	+	Deletion	93	0	MfusH1_chr06:30401577-30401577:+	between_alignments
Chr06	28699270	28709828	Assemblytics_b_7255	2601	+	Repeat_contraction	10558	7957	MfusH1_chr06:30409577-30417534:+	between_alignments
Chr06	28715764	28715949	Assemblytics_b_7256	185	+	Deletion	185	0	MfusH1_chr06:30423502-30423502:+	between_alignments
Chr06	28720540	28745940	Assemblytics_b_7257	8101	+	Repeat_contraction	25400	17299	MfusH1_chr06:30428085-30445384:+	between_alignments
Chr06	28749965	28754692	Assemblytics_b_7258	5383	+	Repeat_expansion	4727	10110	MfusH1_chr06:30449394-30459504:+	between_alignments
Chr06	28800975	28810694	Assemblytics_b_7261	65	+	Repeat_expansion	9719	9784	MfusH1_chr06:30527576-30537360:+	between_alignments
Chr06	28814789	28820350	Assemblytics_b_7262	8527	+	Repeat_expansion	5561	14088	MfusH1_chr06:30541474-30555562:+	between_alignments
Chr06	28823049	28828909	Assemblytics_b_7263	4616	+	Repeat_contraction	5860	1244	MfusH1_chr06:30558240-30559484:+	between_alignments
Chr06	28831420	28831917	Assemblytics_b_7264	5926	+	Repeat_expansion	497	6423	MfusH1_chr06:30561991-30568414:+	between_alignments
Chr06	28837977	28839014	Assemblytics_b_7265	8589	+	Repeat_expansion	1037	9626	MfusH1_chr06:30574470-30584096:+	between_alignments
Chr06	28843003	28843185	Assemblytics_b_7266	182	+	Deletion	182	0	MfusH1_chr06:30588106-30588106:+	between_alignments
Chr06	28844651	28846275	Assemblytics_b_7267	10386	+	Repeat_expansion	1624	12010	MfusH1_chr06:30589572-30601582:+	between_alignments
Chr06	28922160	28928395	Assemblytics_b_7269	5188	+	Repeat_contraction	6235	1047	MfusH1_chr06:30613874-30614921:+	between_alignments
Chr06	28932825	28971348	Assemblytics_b_7270	7870	+	Repeat_contraction	38523	30653	MfusH1_chr06:30619332-30649985:+	between_alignments
Chr06	28975165	29012412	Assemblytics_b_7271	12967	+	Repeat_expansion	37247	50214	MfusH1_chr06:30653830-30704044:+	between_alignments
Chr06	29066354	29067539	Assemblytics_b_7274	894	+	Repeat_expansion	1185	2079	MfusH1_chr06:30735380-30737459:+	between_alignments
Chr06	29071482	29076316	Assemblytics_b_7275	9789	+	Repeat_expansion	4834	14623	MfusH1_chr06:30741401-30756024:+	between_alignments
Chr06	29082548	29082550	Assemblytics_b_7276	101	+	Insertion	2	103	MfusH1_chr06:30762295-30762398:+	between_alignments
Chr06	29086065	29104830	Assemblytics_b_7277	17158	+	Repeat_contraction	18765	1607	MfusH1_chr06:30765910-30767517:+	between_alignments
Chr06	29109675	29132224	Assemblytics_b_7278	1123	+	Repeat_contraction	22549	21426	MfusH1_chr06:30772384-30793810:+	between_alignments
Chr06	29143017	29162928	Assemblytics_b_7279	8945	+	Repeat_contraction	19911	10966	MfusH1_chr06:30804578-30815544:+	between_alignments
Chr06	29165279	29176432	Assemblytics_b_7280	1324	+	Repeat_expansion	11153	12477	MfusH1_chr06:30817889-30830366:+	between_alignments
Chr06	29506236	29519932	Assemblytics_b_7285	2006	+	Repeat_expansion	13696	15702	MfusH1_chr06:31090356-31106058:+	between_alignments
Chr06	29525843	29526319	Assemblytics_b_7286	476	+	Deletion	476	0	MfusH1_chr06:31111952-31111952:+	between_alignments
Chr06	29529734	29544798	Assemblytics_b_7287	2044	+	Repeat_expansion	15064	17108	MfusH1_chr06:31115357-31132465:+	between_alignments
Chr06	29951857	29952578	Assemblytics_b_7293	528	+	Repeat_contraction	721	193	MfusH1_chr06:31289598-31289791:+	between_alignments
Chr06	29954155	29957114	Assemblytics_b_7294	888	+	Repeat_contraction	2959	2071	MfusH1_chr06:31291368-31293439:+	between_alignments
Chr06	29968675	29976665	Assemblytics_b_7295	884	+	Repeat_expansion	7990	8874	MfusH1_chr06:31305036-31313910:+	between_alignments
Chr06	29984675	29985507	Assemblytics_b_7296	51	+	Repeat_expansion	832	883	MfusH1_chr06:31321916-31322799:+	between_alignments
Chr06	30007363	30007647	Assemblytics_b_7297	1675	+	Repeat_expansion	284	1959	MfusH1_chr06:31344624-31346583:+	between_alignments
Chr06	30021398	30021799	Assemblytics_b_7298	328	+	Repeat_contraction	401	73	MfusH1_chr06:31360366-31360439:+	between_alignments
Chr06	30029036	30039000	Assemblytics_b_7299	4811	+	Repeat_contraction	9964	5153	MfusH1_chr06:31367654-31372807:+	between_alignments
Chr06	30040801	30040946	Assemblytics_b_7300	145	+	Deletion	145	0	MfusH1_chr06:31374606-31374606:+	between_alignments
Chr06	30051291	30054429	Assemblytics_b_7301	314	+	Repeat_expansion	3138	3452	MfusH1_chr06:31384952-31388404:+	between_alignments
Chr06	30058959	30059434	Assemblytics_b_7302	456	+	Deletion	475	19	MfusH1_chr06:31392920-31392939:+	between_alignments
Chr06	30053034	30060509	Assemblytics_b_7303	12551	+	Tandem_expansion	-7475	5076	MfusH1_chr06:31394014-31399090:+	between_alignments
Chr06	30058001	30059434	Assemblytics_b_7304	1336	+	Repeat_contraction	1433	97	MfusH1_chr06:31403959-31404056:+	between_alignments
Chr06	30060509	30061313	Assemblytics_b_7305	384	+	Repeat_expansion	804	1188	MfusH1_chr06:31405131-31406319:+	between_alignments
Chr06	30065076	30074947	Assemblytics_b_7306	789	+	Repeat_expansion	9871	10660	MfusH1_chr06:31410098-31420758:+	between_alignments
Chr06	30076903	30080665	Assemblytics_b_7307	3030	+	Repeat_expansion	3762	6792	MfusH1_chr06:31422702-31429494:+	between_alignments
Chr06	30089421	30155482	Assemblytics_b_7308	3404	+	Repeat_contraction	66061	62657	MfusH1_chr06:31438205-31500862:+	between_alignments
Chr06	30173129	30208710	Assemblytics_b_7310	25205	+	Repeat_contraction	35581	10376	MfusH1_chr06:31518435-31528811:+	between_alignments
Chr06	30218261	30219212	Assemblytics_b_7311	243	+	Repeat_expansion	951	1194	MfusH1_chr06:31538296-31539490:+	between_alignments
Chr06	30220878	30239904	Assemblytics_b_7312	5126	+	Repeat_expansion	19026	24152	MfusH1_chr06:31541160-31565312:+	between_alignments
Chr06	30248891	30257147	Assemblytics_b_7313	311	+	Repeat_expansion	8256	8567	MfusH1_chr06:31574311-31582878:+	between_alignments
Chr06	30265127	30268003	Assemblytics_b_7314	525	+	Repeat_contraction	2876	2351	MfusH1_chr06:31590877-31593228:+	between_alignments
Chr06	30279198	30282233	Assemblytics_b_7315	181	+	Repeat_contraction	3035	2854	MfusH1_chr06:31604420-31607274:+	between_alignments
Chr06	30288792	30301458	Assemblytics_b_7316	9445	+	Repeat_contraction	12666	3221	MfusH1_chr06:31613824-31617045:+	between_alignments
Chr06	30307093	30309289	Assemblytics_b_7317	15871	+	Repeat_expansion	2196	18067	MfusH1_chr06:31622699-31640766:+	between_alignments
Chr06	30313932	30323153	Assemblytics_b_7318	716	+	Repeat_expansion	9221	9937	MfusH1_chr06:31645405-31655342:+	between_alignments
Chr06	30469330	30506256	Assemblytics_b_7321	12561	+	Repeat_expansion	36926	49487	MfusH1_chr06:31722636-31772123:+	between_alignments
Chr06	30511023	30512235	Assemblytics_b_7322	1470	+	Repeat_expansion	1212	2682	MfusH1_chr06:31776900-31779582:+	between_alignments
Chr06	30520104	30544390	Assemblytics_b_7323	7306	+	Repeat_contraction	24286	16980	MfusH1_chr06:31787424-31804404:+	between_alignments
Chr06	30556678	30565874	Assemblytics_b_7325	553	+	Repeat_contraction	9196	8643	MfusH1_chr06:31816672-31825315:+	between_alignments
Chr06	30571666	30571720	Assemblytics_b_7326	94	+	Repeat_expansion	54	148	MfusH1_chr06:31831100-31831248:+	between_alignments
Chr06	30574962	30599695	Assemblytics_b_7327	8868	+	Repeat_contraction	24733	15865	MfusH1_chr06:31834492-31850357:+	between_alignments
Chr06	30602273	30609983	Assemblytics_b_7328	4226	+	Repeat_contraction	7710	3484	MfusH1_chr06:31852934-31856418:+	between_alignments
Chr06	30612246	30651845	Assemblytics_b_7329	23488	+	Repeat_contraction	39599	16111	MfusH1_chr06:31858665-31874776:+	between_alignments
Chr06	30656518	30708696	Assemblytics_b_7330	16700	+	Repeat_contraction	52178	35478	MfusH1_chr06:31879444-31914922:+	between_alignments
Chr06	30717141	30732214	Assemblytics_b_7331	13558	+	Repeat_contraction	15073	1515	MfusH1_chr06:31923371-31924886:+	between_alignments
Chr06	30748153	30763780	Assemblytics_b_7333	7727	+	Repeat_expansion	15627	23354	MfusH1_chr06:31940777-31964131:+	between_alignments
Chr06	30770650	30867607	Assemblytics_b_7334	9915	+	Repeat_contraction	96957	87042	MfusH1_chr06:31970962-32058004:+	between_alignments
Chr06	30874298	30948273	Assemblytics_b_7335	8333	+	Repeat_contraction	73975	65642	MfusH1_chr06:32064737-32130379:+	between_alignments
Chr06	30956607	30978148	Assemblytics_b_7336	4107	+	Repeat_expansion	21541	25648	MfusH1_chr06:32138687-32164335:+	between_alignments
Chr06	30982116	30990340	Assemblytics_b_7337	11508	+	Repeat_expansion	8224	19732	MfusH1_chr06:32168292-32188024:+	between_alignments
Chr06	31000384	31019425	Assemblytics_b_7338	17131	+	Repeat_contraction	19041	1910	MfusH1_chr06:32198076-32199986:+	between_alignments
Chr06	31022349	31044044	Assemblytics_b_7339	2712	+	Repeat_expansion	21695	24407	MfusH1_chr06:32202932-32227339:+	between_alignments
Chr06	31048992	31061820	Assemblytics_b_7340	8872	+	Repeat_contraction	12828	3956	MfusH1_chr06:32232244-32236200:+	between_alignments
Chr06	31074879	31081780	Assemblytics_b_7341	1279	+	Repeat_contraction	6901	5622	MfusH1_chr06:32249299-32254921:+	between_alignments
Chr06	31093101	31093108	Assemblytics_b_7342	2925	+	Insertion	-7	2918	MfusH1_chr06:32266286-32269204:+	between_alignments
Chr06	31098451	31112596	Assemblytics_b_7343	6786	+	Repeat_contraction	14145	7359	MfusH1_chr06:32274557-32281916:+	between_alignments
Chr06	31115121	31117099	Assemblytics_b_7344	351	+	Repeat_contraction	1978	1627	MfusH1_chr06:32284490-32286117:+	between_alignments
Chr06	31119927	31124894	Assemblytics_b_7345	280	+	Repeat_expansion	4967	5247	MfusH1_chr06:32288948-32294195:+	between_alignments
Chr06	31127795	31139957	Assemblytics_b_7346	663	+	Repeat_expansion	12162	12825	MfusH1_chr06:32297100-32309925:+	between_alignments
Chr06	31145645	31147356	Assemblytics_b_7347	1437	+	Repeat_contraction	1711	274	MfusH1_chr06:32315632-32315906:+	between_alignments
Chr06	31151000	31151389	Assemblytics_b_7348	64	+	Repeat_expansion	389	453	MfusH1_chr06:32319540-32319993:+	between_alignments
Chr06	31157633	31157989	Assemblytics_b_7349	9611	+	Repeat_expansion	356	9967	MfusH1_chr06:32326240-32336207:+	between_alignments
Chr06	31167636	31193850	Assemblytics_b_7350	16565	+	Repeat_contraction	26214	9649	MfusH1_chr06:32345851-32355500:+	between_alignments
Chr06	31199239	31222988	Assemblytics_b_7351	17215	+	Repeat_expansion	23749	40964	MfusH1_chr06:32360936-32401900:+	between_alignments
Chr06	31227199	31239994	Assemblytics_b_7352	8388	+	Repeat_expansion	12795	21183	MfusH1_chr06:32406075-32427258:+	between_alignments
Chr06	31246324	31262872	Assemblytics_b_7353	3074	+	Repeat_expansion	16548	19622	MfusH1_chr06:32433534-32453156:+	between_alignments
Chr06	31274905	31277498	Assemblytics_b_7354	526	+	Repeat_expansion	2593	3119	MfusH1_chr06:32465223-32468342:+	between_alignments
Chr06	31280420	31295930	Assemblytics_b_7355	9567	+	Repeat_expansion	15510	25077	MfusH1_chr06:32471244-32496321:+	between_alignments
Chr06	31303923	31317703	Assemblytics_b_7356	19785	+	Repeat_expansion	13780	33565	MfusH1_chr06:32504292-32537857:+	between_alignments
Chr06	31327113	31327203	Assemblytics_b_7357	1076	+	Repeat_expansion	90	1166	MfusH1_chr06:32547315-32548481:+	between_alignments
Chr06	31334168	31334169	Assemblytics_b_7358	293	+	Insertion	0	293	MfusH1_chr06:32555411-32555704:+	between_alignments
Chr06	31336213	31356602	Assemblytics_b_7359	5149	+	Repeat_contraction	20389	15240	MfusH1_chr06:32557748-32572988:+	between_alignments
Chr06	31359868	31374568	Assemblytics_b_7360	11557	+	Repeat_contraction	14700	3143	MfusH1_chr06:32576251-32579394:+	between_alignments
Chr06	31391528	31392641	Assemblytics_b_7361	178	+	Repeat_contraction	1113	935	MfusH1_chr06:32596358-32597293:+	between_alignments
Chr06	31397434	31419224	Assemblytics_b_7362	6027	+	Repeat_contraction	21790	15763	MfusH1_chr06:32602068-32617831:+	between_alignments
Chr06	31422491	31422492	Assemblytics_b_7363	128	+	Insertion	0	128	MfusH1_chr06:32621081-32621209:+	between_alignments
Chr06	31427166	31428729	Assemblytics_b_7364	60	+	Repeat_contraction	1563	1503	MfusH1_chr06:32625892-32627395:+	between_alignments
Chr06	31430505	31457162	Assemblytics_b_7365	9271	+	Repeat_contraction	26657	17386	MfusH1_chr06:32629203-32646589:+	between_alignments
Chr06	31460537	31462599	Assemblytics_b_7366	10237	+	Repeat_expansion	2062	12299	MfusH1_chr06:32649964-32662263:+	between_alignments
Chr06	31463582	31466053	Assemblytics_b_7367	1344	+	Repeat_contraction	2471	1127	MfusH1_chr06:32663243-32664370:+	between_alignments
Chr06	31472079	31484394	Assemblytics_b_7368	446	+	Repeat_contraction	12315	11869	MfusH1_chr06:32670406-32682275:+	between_alignments
Chr06	31488953	31514092	Assemblytics_b_7369	4640	+	Repeat_contraction	25139	20499	MfusH1_chr06:32686860-32707359:+	between_alignments
Chr06	31516156	31527604	Assemblytics_b_7370	14770	+	Repeat_expansion	11448	26218	MfusH1_chr06:32709438-32735656:+	between_alignments
Chr06	31659431	31673622	Assemblytics_b_7373	1221	+	Repeat_contraction	14191	12970	MfusH1_chr06:32790442-32803412:+	between_alignments
Chr06	31677115	31691628	Assemblytics_b_7374	11621	+	Repeat_expansion	14513	26134	MfusH1_chr06:32806891-32833025:+	between_alignments
Chr06	31696109	31706046	Assemblytics_b_7375	8255	+	Repeat_expansion	9937	18192	MfusH1_chr06:32837534-32855726:+	between_alignments
Chr06	31707597	31730909	Assemblytics_b_7376	14158	+	Repeat_expansion	23312	37470	MfusH1_chr06:32857277-32894747:+	between_alignments
Chr00	39470760	39479328	Assemblytics_b_7378	5461	+	Repeat_expansion	8568	14029	MfusH1_chr06:32913811-32927840:+	between_alignments
Chr06	31833039	31836806	Assemblytics_b_7380	1329	+	Repeat_expansion	3767	5096	MfusH1_chr06:32952013-32957109:+	between_alignments
Chr06	31845898	31845984	Assemblytics_b_7381	162	+	Tandem_expansion	-86	76	MfusH1_chr06:32966258-32966334:+	between_alignments
Chr06	31849466	31865345	Assemblytics_b_7382	1263	+	Repeat_contraction	15879	14616	MfusH1_chr06:32969917-32984533:+	between_alignments
Chr06	31869463	31875446	Assemblytics_b_7383	426	+	Repeat_expansion	5983	6409	MfusH1_chr06:32988652-32995061:+	between_alignments
Chr06	31878001	31881278	Assemblytics_b_7384	995	+	Repeat_expansion	3277	4272	MfusH1_chr06:32997628-33001900:+	between_alignments
Chr06	31884213	31913239	Assemblytics_b_7386	7875	+	Repeat_expansion	29026	36901	MfusH1_chr06:33017819-33054720:+	between_alignments
Chr06	31920851	31997734	Assemblytics_b_7388	24084	+	Repeat_contraction	76883	52799	MfusH1_chr06:33059861-33112660:+	between_alignments
Chr06	32010134	32010153	Assemblytics_b_7389	276	+	Insertion	19	295	MfusH1_chr06:33125062-33125357:+	between_alignments
Chr06	32015426	32041503	Assemblytics_b_7390	3695	+	Repeat_contraction	26077	22382	MfusH1_chr06:33130672-33153054:+	between_alignments
Chr06	32042623	32048804	Assemblytics_b_7391	385	+	Repeat_contraction	6181	5796	MfusH1_chr06:33154176-33159972:+	between_alignments
Chr06	32055827	32060950	Assemblytics_b_7392	277	+	Repeat_contraction	5123	4846	MfusH1_chr06:33166985-33171831:+	between_alignments
Chr06	32068483	32069270	Assemblytics_b_7393	631	+	Repeat_contraction	787	156	MfusH1_chr06:33179326-33179482:+	between_alignments
Chr06	32073806	32075925	Assemblytics_b_7394	719	+	Repeat_expansion	2119	2838	MfusH1_chr06:33184027-33186865:+	between_alignments
Chr06	32083545	32085699	Assemblytics_b_7395	1136	+	Repeat_contraction	2154	1018	MfusH1_chr06:33194529-33195547:+	between_alignments
Chr06	32092610	32098656	Assemblytics_b_7396	660	+	Repeat_contraction	6046	5386	MfusH1_chr06:33202446-33207832:+	between_alignments
Chr06	32100989	32106654	Assemblytics_b_7397	163	+	Repeat_expansion	5665	5828	MfusH1_chr06:33210164-33215992:+	between_alignments
Chr06	32111831	32117714	Assemblytics_b_7398	3302	+	Repeat_contraction	5883	2581	MfusH1_chr06:33221190-33223771:+	between_alignments
Chr06	32119693	32133027	Assemblytics_b_7399	3271	+	Repeat_contraction	13334	10063	MfusH1_chr06:33225770-33235833:+	between_alignments
Chr06	32138223	32218184	Assemblytics_b_7400	8024	+	Repeat_contraction	79961	71937	MfusH1_chr06:33241026-33312963:+	between_alignments
Chr06	32221719	32229357	Assemblytics_b_7401	9331	+	Repeat_expansion	7638	16969	MfusH1_chr06:33316492-33333461:+	between_alignments
Chr06	32239213	32239221	Assemblytics_b_7402	1386	+	Insertion	-8	1378	MfusH1_chr06:33343378-33344756:+	between_alignments
Chr06	32243781	32258531	Assemblytics_b_7403	3384	+	Repeat_contraction	14750	11366	MfusH1_chr06:33349275-33360641:+	between_alignments
Chr06	32262722	32272232	Assemblytics_b_7404	484	+	Repeat_expansion	9510	9994	MfusH1_chr06:33364815-33374809:+	between_alignments
Chr06	32275180	32288755	Assemblytics_b_7405	1647	+	Repeat_contraction	13575	11928	MfusH1_chr06:33377746-33389674:+	between_alignments
Chr06	32292781	32299946	Assemblytics_b_7406	2501	+	Repeat_expansion	7165	9666	MfusH1_chr06:33393666-33403332:+	between_alignments
Chr06	32303746	32303751	Assemblytics_b_7407	1023	+	Insertion	-5	1018	MfusH1_chr06:33407161-33408179:+	between_alignments
Chr06	32311920	32313759	Assemblytics_b_7408	6673	+	Repeat_expansion	1839	8512	MfusH1_chr06:33416305-33424817:+	between_alignments
Chr06	32316352	32321060	Assemblytics_b_7409	458	+	Repeat_contraction	4708	4250	MfusH1_chr06:33427380-33431630:+	between_alignments
Chr06	32325851	32327576	Assemblytics_b_7410	967	+	Repeat_contraction	1725	758	MfusH1_chr06:33436388-33437146:+	between_alignments
Chr06	32332700	32344765	Assemblytics_b_7411	5255	+	Repeat_contraction	12065	6810	MfusH1_chr06:33442244-33449054:+	between_alignments
Chr06	32359333	32364964	Assemblytics_b_7414	5613	+	Deletion	5631	18	MfusH1_chr06:33463733-33463751:+	between_alignments
Chr06	32371915	32371916	Assemblytics_b_7415	494	+	Insertion	1	495	MfusH1_chr06:33470684-33471179:+	between_alignments
Chr06	32375635	32380923	Assemblytics_b_7416	576	+	Repeat_expansion	5288	5864	MfusH1_chr06:33474938-33480802:+	between_alignments
Chr06	32387506	32397616	Assemblytics_b_7417	8851	+	Repeat_contraction	10110	1259	MfusH1_chr06:33487374-33488633:+	between_alignments
Chr06	32398757	32419021	Assemblytics_b_7418	1659	+	Repeat_contraction	20264	18605	MfusH1_chr06:33489774-33508379:+	between_alignments
Chr06	32423427	32435004	Assemblytics_b_7419	27412	+	Repeat_expansion	11577	38989	MfusH1_chr06:33512779-33551768:+	between_alignments
Chr06	32437773	32488099	Assemblytics_b_7420	3599	+	Repeat_contraction	50326	46727	MfusH1_chr06:33554559-33601286:+	between_alignments
Chr06	32489876	32523321	Assemblytics_b_7421	8790	+	Repeat_contraction	33445	24655	MfusH1_chr06:33603041-33627696:+	between_alignments
Chr06	32529670	32532559	Assemblytics_b_7422	630	+	Repeat_contraction	2889	2259	MfusH1_chr06:33634053-33636312:+	between_alignments
Chr06	32538799	32544474	Assemblytics_b_7423	3931	+	Repeat_contraction	5675	1744	MfusH1_chr06:33642531-33644275:+	between_alignments
Chr06	32550227	32555908	Assemblytics_b_7424	565	+	Repeat_expansion	5681	6246	MfusH1_chr06:33650023-33656269:+	between_alignments
Chr06	32559419	32573657	Assemblytics_b_7425	11431	+	Repeat_contraction	14238	2807	MfusH1_chr06:33659755-33662562:+	between_alignments
Chr06	32580812	32581338	Assemblytics_b_7426	123	+	Repeat_contraction	526	403	MfusH1_chr06:33669725-33670128:+	between_alignments
Chr06	32585200	32589344	Assemblytics_b_7427	597	+	Repeat_contraction	4144	3547	MfusH1_chr06:33674024-33677571:+	between_alignments
Chr06	32594132	32600770	Assemblytics_b_7428	814	+	Repeat_expansion	6638	7452	MfusH1_chr06:33682366-33689818:+	between_alignments
Chr06	32602492	32608620	Assemblytics_b_7429	1715	+	Repeat_expansion	6128	7843	MfusH1_chr06:33691540-33699383:+	between_alignments
Chr06	32612645	32616876	Assemblytics_b_7430	1495	+	Repeat_contraction	4231	2736	MfusH1_chr06:33703386-33706122:+	between_alignments
Chr06	32624156	32634237	Assemblytics_b_7432	177	+	Repeat_expansion	10081	10258	MfusH1_chr06:33713416-33723674:+	between_alignments
Chr06	32643672	32651692	Assemblytics_b_7433	191	+	Repeat_expansion	8020	8211	MfusH1_chr06:33733028-33741239:+	between_alignments
Chr06	32657401	32670561	Assemblytics_b_7434	598	+	Repeat_contraction	13160	12562	MfusH1_chr06:33746916-33759478:+	between_alignments
Chr06	32678793	32680929	Assemblytics_b_7435	1761	+	Repeat_contraction	2136	375	MfusH1_chr06:33767691-33768066:+	between_alignments
Chr06	32685002	32688310	Assemblytics_b_7436	348	+	Repeat_contraction	3308	2960	MfusH1_chr06:33772135-33775095:+	between_alignments
Chr06	32698694	32717727	Assemblytics_b_7437	14964	+	Repeat_contraction	19033	4069	MfusH1_chr06:33785502-33789571:+	between_alignments
Chr06	32721221	32743886	Assemblytics_b_7438	7527	+	Repeat_expansion	22665	30192	MfusH1_chr06:33793107-33823299:+	between_alignments
Chr06	32755678	32779599	Assemblytics_b_7439	1813	+	Repeat_contraction	23921	22108	MfusH1_chr06:33835051-33857159:+	between_alignments
Chr06	32787095	32787933	Assemblytics_b_7440	157	+	Repeat_expansion	838	995	MfusH1_chr06:33864631-33865626:+	between_alignments
Chr06	32791173	32795007	Assemblytics_b_7441	1710	+	Repeat_contraction	3834	2124	MfusH1_chr06:33868852-33870976:+	between_alignments
Chr06	32802830	32830614	Assemblytics_b_7442	8351	+	Repeat_expansion	27784	36135	MfusH1_chr06:33878769-33914904:+	between_alignments
Chr06	32835720	32863571	Assemblytics_b_7443	2591	+	Repeat_expansion	27851	30442	MfusH1_chr06:33919966-33950408:+	between_alignments
Chr06	32871186	32881466	Assemblytics_b_7444	1337	+	Repeat_contraction	10280	8943	MfusH1_chr06:33958044-33966987:+	between_alignments
Chr06	32889466	32891819	Assemblytics_b_7445	531	+	Repeat_contraction	2353	1822	MfusH1_chr06:33974976-33976798:+	between_alignments
Chr06	32894990	32894991	Assemblytics_b_7446	278	+	Insertion	1	279	MfusH1_chr06:33979974-33980253:+	between_alignments
Chr06	32957774	32957887	Assemblytics_b_7449	230	+	Tandem_expansion	-113	117	MfusH1_chr06:34027979-34028096:+	between_alignments
Chr06	32960069	32971755	Assemblytics_b_7450	9583	+	Repeat_expansion	11686	21269	MfusH1_chr06:34030399-34051668:+	between_alignments
Chr06	32978141	32978831	Assemblytics_b_7451	114	+	Repeat_contraction	690	576	MfusH1_chr06:34058021-34058597:+	between_alignments
Chr06	32982569	33002335	Assemblytics_b_7452	7265	+	Repeat_contraction	19766	12501	MfusH1_chr06:34062339-34074840:+	between_alignments
Chr06	33010007	33072994	Assemblytics_b_7453	4876	+	Repeat_contraction	62987	58111	MfusH1_chr06:34082522-34140633:+	between_alignments
Chr06	33075163	33103477	Assemblytics_b_7454	10055	+	Repeat_contraction	28314	18259	MfusH1_chr06:34142798-34161057:+	between_alignments
Chr06	33112140	33121560	Assemblytics_b_7455	150	+	Repeat_contraction	9420	9270	MfusH1_chr06:34169679-34178949:+	between_alignments
Chr06	33130909	33131448	Assemblytics_b_7456	539	+	Deletion	539	0	MfusH1_chr06:34188255-34188255:+	between_alignments
Chr06	33135011	33143490	Assemblytics_b_7457	420	+	Repeat_expansion	8479	8899	MfusH1_chr06:34191796-34200695:+	between_alignments
Chr06	33145372	33154216	Assemblytics_b_7458	4707	+	Repeat_contraction	8844	4137	MfusH1_chr06:34202584-34206721:+	between_alignments
Chr06	33159066	33174730	Assemblytics_b_7459	6799	+	Repeat_contraction	15664	8865	MfusH1_chr06:34211560-34220425:+	between_alignments
Chr06	33179707	33179791	Assemblytics_b_7460	390	+	Tandem_expansion	-84	306	MfusH1_chr06:34225528-34225834:+	between_alignments
Chr06	33184336	33184542	Assemblytics_b_7461	163	+	Deletion	206	43	MfusH1_chr06:34230479-34230522:+	between_alignments
Chr06	33192351	33195178	Assemblytics_b_7462	145	+	Repeat_expansion	2827	2972	MfusH1_chr06:34238327-34241299:+	between_alignments
Chr06	33209104	33241240	Assemblytics_b_7463	8056	+	Repeat_contraction	32136	24080	MfusH1_chr06:34255301-34279381:+	between_alignments
Chr06	33245043	33257354	Assemblytics_b_7464	20211	+	Repeat_expansion	12311	32522	MfusH1_chr06:34283169-34315691:+	between_alignments
Chr06	33262113	33294167	Assemblytics_b_7465	4087	+	Repeat_contraction	32054	27967	MfusH1_chr06:34320463-34348430:+	between_alignments
Chr06	33317111	33318283	Assemblytics_b_7466	1292	+	Repeat_expansion	1172	2464	MfusH1_chr06:34371337-34373801:+	between_alignments
Chr06	33322869	33348603	Assemblytics_b_7467	875	+	Repeat_expansion	25734	26609	MfusH1_chr06:34378441-34405050:+	between_alignments
Chr06	33354348	33378003	Assemblytics_b_7468	3873	+	Repeat_contraction	23655	19782	MfusH1_chr06:34410787-34430569:+	between_alignments
Chr06	33383623	33391603	Assemblytics_b_7469	667	+	Repeat_expansion	7980	8647	MfusH1_chr06:34436119-34444766:+	between_alignments
Chr06	33395469	33399602	Assemblytics_b_7470	1728	+	Repeat_contraction	4133	2405	MfusH1_chr06:34448640-34451045:+	between_alignments
Chr06	33407543	33413055	Assemblytics_b_7471	674	+	Repeat_expansion	5512	6186	MfusH1_chr06:34459009-34465195:+	between_alignments
Chr06	33418122	33428520	Assemblytics_b_7472	5088	+	Repeat_contraction	10398	5310	MfusH1_chr06:34470265-34475575:+	between_alignments
Chr06	33434257	33508367	Assemblytics_b_7473	20362	+	Repeat_contraction	74110	53748	MfusH1_chr06:34481344-34535092:+	between_alignments
Chr06	33526183	33538955	Assemblytics_b_7474	4441	+	Repeat_expansion	12772	17213	MfusH1_chr06:34552900-34570113:+	between_alignments
Chr06	33542181	33546140	Assemblytics_b_7475	524	+	Repeat_expansion	3959	4483	MfusH1_chr06:34573333-34577816:+	between_alignments
Chr06	33550823	33562531	Assemblytics_b_7476	6711	+	Repeat_expansion	11708	18419	MfusH1_chr06:34582502-34600921:+	between_alignments
Chr06	33565301	33579947	Assemblytics_b_7477	7836	+	Repeat_contraction	14646	6810	MfusH1_chr06:34603689-34610499:+	between_alignments
Chr06	33579947	33582339	Assemblytics_b_7478	6311	+	Tandem_expansion	-2392	3919	MfusH1_chr06:34612893-34616812:+	between_alignments
Chr06	33582339	33586484	Assemblytics_b_7479	278	+	Repeat_expansion	4145	4423	MfusH1_chr06:34619208-34623631:+	between_alignments
Chr06	33590749	33590752	Assemblytics_b_7480	123	+	Insertion	3	126	MfusH1_chr06:34627901-34628027:+	between_alignments
Chr06	35604864	35611572	Assemblytics_b_7482	330	+	Repeat_expansion	6708	7038	MfusH1_chr06:34660401-34667439:+	between_alignments
Chr06	33818474	33823721	Assemblytics_b_7486	892	+	Repeat_contraction	5247	4355	MfusH1_chr06:34800832-34805187:+	between_alignments
Chr06	33829303	33852682	Assemblytics_b_7487	10813	+	Repeat_contraction	23379	12566	MfusH1_chr06:34810814-34823380:+	between_alignments
Chr06	33856259	33858730	Assemblytics_b_7488	886	+	Repeat_expansion	2471	3357	MfusH1_chr06:34826946-34830303:+	between_alignments
Chr06	33863101	33877148	Assemblytics_b_7489	2985	+	Repeat_contraction	14047	11062	MfusH1_chr06:34834692-34845754:+	between_alignments
Chr06	34011389	34014200	Assemblytics_b_7492	190	+	Repeat_contraction	2811	2621	MfusH1_chr06:34917189-34919810:+	between_alignments
Chr06	34019685	34022918	Assemblytics_b_7493	172	+	Repeat_expansion	3233	3405	MfusH1_chr06:34925251-34928656:+	between_alignments
Chr06	34029276	34036486	Assemblytics_b_7494	7205	+	Deletion	7210	5	MfusH1_chr06:34935003-34935008:+	between_alignments
Chr06	34039023	34048628	Assemblytics_b_7495	20132	+	Repeat_expansion	9605	29737	MfusH1_chr06:34937542-34967279:+	between_alignments
Chr06	34052676	34062691	Assemblytics_b_7496	1073	+	Repeat_contraction	10015	8942	MfusH1_chr06:34971331-34980273:+	between_alignments
Chr06	34066576	34084633	Assemblytics_b_7497	1083	+	Repeat_contraction	18057	16974	MfusH1_chr06:34984178-35001152:+	between_alignments
Chr06	34086609	34093226	Assemblytics_b_7498	80	+	Repeat_expansion	6617	6697	MfusH1_chr06:35003132-35009829:+	between_alignments
Chr06	34094926	34122051	Assemblytics_b_7499	776	+	Repeat_contraction	27125	26349	MfusH1_chr06:35011526-35037875:+	between_alignments
Chr06	34125460	34143640	Assemblytics_b_7500	1416	+	Repeat_contraction	18180	16764	MfusH1_chr06:35041311-35058075:+	between_alignments
Chr06	34145054	34147466	Assemblytics_b_7501	1085	+	Repeat_contraction	2412	1327	MfusH1_chr06:35059478-35060805:+	between_alignments
Chr06	34155078	34163514	Assemblytics_b_7502	350	+	Repeat_contraction	8436	8086	MfusH1_chr06:35068428-35076514:+	between_alignments
Chr06	34173253	34181634	Assemblytics_b_7503	1791	+	Repeat_contraction	8381	6590	MfusH1_chr06:35086263-35092853:+	between_alignments
Chr06	34192911	34237739	Assemblytics_b_7504	6801	+	Repeat_expansion	44828	51629	MfusH1_chr06:35104105-35155734:+	between_alignments
Chr06	34242988	34254007	Assemblytics_b_7505	24414	+	Repeat_expansion	11019	35433	MfusH1_chr06:35160990-35196423:+	between_alignments
Chr06	34261123	34264190	Assemblytics_b_7506	338	+	Repeat_contraction	3067	2729	MfusH1_chr06:35203586-35206315:+	between_alignments
Chr06	34268824	34276845	Assemblytics_b_7507	480	+	Repeat_contraction	8021	7541	MfusH1_chr06:35210954-35218495:+	between_alignments
Chr06	34279239	34283185	Assemblytics_b_7508	330	+	Repeat_contraction	3946	3616	MfusH1_chr06:35220907-35224523:+	between_alignments
Chr06	34288300	34290399	Assemblytics_b_7509	493	+	Repeat_expansion	2099	2592	MfusH1_chr06:35229601-35232193:+	between_alignments
Chr06	34295233	34305190	Assemblytics_b_7510	242	+	Repeat_contraction	9957	9715	MfusH1_chr06:35237110-35246825:+	between_alignments
Chr06	34308042	34340941	Assemblytics_b_7511	2587	+	Repeat_expansion	32899	35486	MfusH1_chr06:35249674-35285160:+	between_alignments
Chr06	34353712	34357201	Assemblytics_b_7512	70	+	Repeat_expansion	3489	3559	MfusH1_chr06:35297940-35301499:+	between_alignments
Chr06	34363343	34381243	Assemblytics_b_7513	4397	+	Repeat_expansion	17900	22297	MfusH1_chr06:35307619-35329916:+	between_alignments
Chr06	34394475	34394476	Assemblytics_b_7514	157	+	Insertion	0	157	MfusH1_chr06:35343160-35343317:+	between_alignments
Chr06	34402334	34439058	Assemblytics_b_7515	2886	+	Repeat_contraction	36724	33838	MfusH1_chr06:35351189-35385027:+	between_alignments
Chr06	34444982	34468532	Assemblytics_b_7516	18574	+	Repeat_expansion	23550	42124	MfusH1_chr06:35390957-35433081:+	between_alignments
Chr06	34474589	34482059	Assemblytics_b_7517	2708	+	Repeat_expansion	7470	10178	MfusH1_chr06:35439143-35449321:+	between_alignments
Chr06	34485451	34519967	Assemblytics_b_7518	21781	+	Repeat_contraction	34516	12735	MfusH1_chr06:35452689-35465424:+	between_alignments
Chr06	34546789	34551363	Assemblytics_b_7521	4609	+	Repeat_expansion	4574	9183	MfusH1_chr06:35486986-35496169:+	between_alignments
Chr06	34728527	34729666	Assemblytics_b_7523	1084	+	Repeat_contraction	1139	55	MfusH1_chr06:35560202-35560257:+	between_alignments
Chr06	34740201	34745938	Assemblytics_b_7524	1317	+	Repeat_expansion	5737	7054	MfusH1_chr06:35570734-35577788:+	between_alignments
Chr06	34749600	34792666	Assemblytics_b_7525	4404	+	Repeat_contraction	43066	38662	MfusH1_chr06:35581457-35620119:+	between_alignments
Chr06	34798733	34800800	Assemblytics_b_7526	702	+	Repeat_expansion	2067	2769	MfusH1_chr06:35626261-35629030:+	between_alignments
Chr06	34805317	34808851	Assemblytics_b_7527	13008	+	Repeat_expansion	3534	16542	MfusH1_chr06:35633540-35650082:+	between_alignments
Chr06	34814567	34821460	Assemblytics_b_7528	3258	+	Repeat_contraction	6893	3635	MfusH1_chr06:35655782-35659417:+	between_alignments
Chr06	34824929	34854335	Assemblytics_b_7529	706	+	Repeat_contraction	29406	28700	MfusH1_chr06:35662880-35691580:+	between_alignments
Chr06	34858433	34882653	Assemblytics_b_7530	8935	+	Repeat_contraction	24220	15285	MfusH1_chr06:35695670-35710955:+	between_alignments
Chr06	34898389	34909586	Assemblytics_b_7531	2846	+	Repeat_expansion	11197	14043	MfusH1_chr06:35726620-35740663:+	between_alignments
Chr06	34916208	34975333	Assemblytics_b_7532	20382	+	Repeat_contraction	59125	38743	MfusH1_chr06:35747316-35786059:+	between_alignments
Chr06	34996320	35011964	Assemblytics_b_7533	10225	+	Repeat_contraction	15644	5419	MfusH1_chr06:35807097-35812516:+	between_alignments
Chr06	35013796	35113737	Assemblytics_b_7534	46945	+	Repeat_contraction	99941	52996	MfusH1_chr06:35814334-35867330:+	between_alignments
Chr06	35116318	35126451	Assemblytics_b_7535	5290	+	Repeat_contraction	10133	4843	MfusH1_chr06:35869928-35874771:+	between_alignments
Chr06	35151696	35153574	Assemblytics_b_7538	13126	+	Repeat_expansion	1878	15004	MfusH1_chr06:35918894-35933898:+	between_alignments
Chr06	35158078	35158510	Assemblytics_b_7539	497	+	Repeat_expansion	432	929	MfusH1_chr06:35938344-35939273:+	between_alignments
Chr06	35161393	35197552	Assemblytics_b_7540	4758	+	Repeat_contraction	36159	31401	MfusH1_chr06:35942166-35973567:+	between_alignments
Chr06	35205447	35234047	Assemblytics_b_7541	6149	+	Repeat_contraction	28600	22451	MfusH1_chr06:35981489-36003940:+	between_alignments
Chr06	35237380	35262509	Assemblytics_b_7542	3288	+	Repeat_contraction	25129	21841	MfusH1_chr06:36007274-36029115:+	between_alignments
Chr06	35266366	35294045	Assemblytics_b_7543	651	+	Repeat_expansion	27679	28330	MfusH1_chr06:36032950-36061280:+	between_alignments
Chr06	35300756	35303608	Assemblytics_b_7544	108	+	Repeat_contraction	2852	2744	MfusH1_chr06:36068007-36070751:+	between_alignments
Chr06	35305152	35351583	Assemblytics_b_7545	37130	+	Repeat_contraction	46431	9301	MfusH1_chr06:36072315-36081616:+	between_alignments
Chr06	35355529	35371691	Assemblytics_b_7546	875	+	Repeat_contraction	16162	15287	MfusH1_chr06:36085571-36100858:+	between_alignments
Chr06	35377550	35381677	Assemblytics_b_7547	1900	+	Repeat_contraction	4127	2227	MfusH1_chr06:36106686-36108913:+	between_alignments
Chr06	35385316	35386365	Assemblytics_b_7548	968	+	Repeat_contraction	1049	81	MfusH1_chr06:36112558-36112639:+	between_alignments
Chr06	35387782	35387783	Assemblytics_b_7549	532	+	Insertion	0	532	MfusH1_chr06:36114044-36114576:+	between_alignments
Chr06	35390154	35391108	Assemblytics_b_7550	433	+	Repeat_contraction	954	521	MfusH1_chr06:36116934-36117455:+	between_alignments
Chr06	35396555	35396556	Assemblytics_b_7551	821	+	Insertion	0	821	MfusH1_chr06:36122887-36123708:+	between_alignments
Chr06	35402726	35402807	Assemblytics_b_7552	79	+	Deletion	81	2	MfusH1_chr06:36129882-36129884:+	between_alignments
Chr06	35403481	35406499	Assemblytics_b_7553	28276	+	Tandem_expansion	-3018	25258	MfusH1_chr06:36133511-36158769:+	between_alignments
Chr06	35409805	35415559	Assemblytics_b_7554	2503	+	Repeat_expansion	5754	8257	MfusH1_chr06:36165059-36173316:+	between_alignments
Chr06	35419039	35419045	Assemblytics_b_7555	511	+	Insertion	-6	505	MfusH1_chr06:36176782-36177287:+	between_alignments
Chr06	35424733	35443244	Assemblytics_b_7556	2304	+	Repeat_contraction	18511	16207	MfusH1_chr06:36182996-36199203:+	between_alignments
Chr06	35444292	35454253	Assemblytics_b_7557	2597	+	Repeat_contraction	9961	7364	MfusH1_chr06:36200251-36207615:+	between_alignments
Chr06	35459723	35459843	Assemblytics_b_7558	120	+	Deletion	120	0	MfusH1_chr06:36213110-36213110:+	between_alignments
Chr06	35463263	35467221	Assemblytics_b_7559	6940	+	Repeat_expansion	3958	10898	MfusH1_chr06:36216516-36227414:+	between_alignments
Chr06	35470517	35472709	Assemblytics_b_7560	1015	+	Repeat_expansion	2192	3207	MfusH1_chr06:36230753-36233960:+	between_alignments
Chr00	35668053	35672650	Assemblytics_b_7563	469	+	Repeat_contraction	4597	4128	MfusH1_chr06:36255719-36259847:+	between_alignments
Chr00	35674573	35683160	Assemblytics_b_7564	829	+	Repeat_expansion	8587	9416	MfusH1_chr06:36261765-36271181:+	between_alignments
Chr06	35903044	35911715	Assemblytics_b_7566	4706	+	Repeat_contraction	8671	3965	MfusH1_chr06:36284044-36288009:+	between_alignments
Chr06	35918988	35922142	Assemblytics_b_7567	104	+	Repeat_expansion	3154	3258	MfusH1_chr06:36295314-36298572:+	between_alignments
Chr06	35923995	35957729	Assemblytics_b_7568	7110	+	Repeat_expansion	33734	40844	MfusH1_chr06:36300420-36341264:+	between_alignments
Chr06	35969932	35970897	Assemblytics_b_7569	12722	+	Repeat_expansion	965	13687	MfusH1_chr06:36353502-36367189:+	between_alignments
Chr06	35975531	35975899	Assemblytics_b_7570	360	+	Deletion	368	8	MfusH1_chr06:36371797-36371805:+	between_alignments
Chr06	35991759	35993559	Assemblytics_b_7574	1352	+	Repeat_contraction	1800	448	MfusH1_chr06:36393385-36393833:+	between_alignments
Chr06	35999174	36008442	Assemblytics_b_7575	5719	+	Repeat_expansion	9268	14987	MfusH1_chr06:36399409-36414396:+	between_alignments
Chr06	36026749	36045356	Assemblytics_b_7576	4327	+	Repeat_contraction	18607	14280	MfusH1_chr06:36432784-36447064:+	between_alignments
Chr06	36046191	36065867	Assemblytics_b_7577	15159	+	Repeat_contraction	19676	4517	MfusH1_chr06:36447899-36452416:+	between_alignments
Chr06	36067831	36070897	Assemblytics_b_7578	2787	+	Repeat_expansion	3066	5853	MfusH1_chr06:36454366-36460219:+	between_alignments
Chr06	36074748	36091274	Assemblytics_b_7579	8634	+	Repeat_expansion	16526	25160	MfusH1_chr06:36464047-36489207:+	between_alignments
Chr06	35720910	35754342	Assemblytics_b_7581	7338	+	Repeat_contraction	33432	26094	MfusH1_chr06:36498413-36524507:+	between_alignments
Chr06	35760061	35762078	Assemblytics_b_7582	279	+	Repeat_contraction	2017	1738	MfusH1_chr06:36530186-36531924:+	between_alignments
Chr06	35766523	35777096	Assemblytics_b_7583	2373	+	Repeat_expansion	10573	12946	MfusH1_chr06:36536382-36549328:+	between_alignments
Chr06	35781705	35790412	Assemblytics_b_7584	3411	+	Repeat_contraction	8707	5296	MfusH1_chr06:36553956-36559252:+	between_alignments
Chr06	35792063	35803130	Assemblytics_b_7585	2201	+	Repeat_contraction	11067	8866	MfusH1_chr06:36560904-36569770:+	between_alignments
Chr06	35809139	35813844	Assemblytics_b_7586	79	+	Repeat_expansion	4705	4784	MfusH1_chr06:36575762-36580546:+	between_alignments
Chr06	35822924	35828779	Assemblytics_b_7587	943	+	Repeat_contraction	5855	4912	MfusH1_chr06:36589669-36594581:+	between_alignments
Chr06	35830472	35837011	Assemblytics_b_7588	780	+	Repeat_contraction	6539	5759	MfusH1_chr06:36596267-36602026:+	between_alignments
Chr06	35843736	35852214	Assemblytics_b_7589	771	+	Repeat_contraction	8478	7707	MfusH1_chr06:36608747-36616454:+	between_alignments
Chr06	36255424	36265125	Assemblytics_b_7591	6509	+	Repeat_contraction	9701	3192	MfusH1_chr06:36637951-36641143:+	between_alignments
Chr06	36293781	36306077	Assemblytics_b_7593	947	+	Repeat_contraction	12296	11349	MfusH1_chr06:36669879-36681228:+	between_alignments
Chr06	36316043	36326004	Assemblytics_b_7594	1308	+	Repeat_contraction	9961	8653	MfusH1_chr06:36691189-36699842:+	between_alignments
Chr06	36331664	36366465	Assemblytics_b_7595	12704	+	Repeat_contraction	34801	22097	MfusH1_chr06:36705505-36727602:+	between_alignments
Chr06	36377001	36397146	Assemblytics_b_7596	2320	+	Repeat_contraction	20145	17825	MfusH1_chr06:36738147-36755972:+	between_alignments
Chr06	36399717	36417289	Assemblytics_b_7597	3490	+	Repeat_contraction	17572	14082	MfusH1_chr06:36758550-36772632:+	between_alignments
Chr06	36420027	36421453	Assemblytics_b_7598	1349	+	Repeat_expansion	1426	2775	MfusH1_chr06:36775388-36778163:+	between_alignments
Chr06	36428851	36456376	Assemblytics_b_7599	11739	+	Repeat_contraction	27525	15786	MfusH1_chr06:36785585-36801371:+	between_alignments
Chr06	36459254	36480867	Assemblytics_b_7600	5524	+	Repeat_expansion	21613	27137	MfusH1_chr06:36804233-36831370:+	between_alignments
Chr06	36486258	36486439	Assemblytics_b_7601	181	+	Deletion	181	0	MfusH1_chr06:36836777-36836777:+	between_alignments
Chr06	36490379	36521045	Assemblytics_b_7602	12543	+	Repeat_contraction	30666	18123	MfusH1_chr06:36840743-36858866:+	between_alignments
Chr06	36525067	36530065	Assemblytics_b_7603	98	+	Repeat_expansion	4998	5096	MfusH1_chr06:36862857-36867953:+	between_alignments
Chr06	36540770	36542048	Assemblytics_b_7605	242	+	Repeat_expansion	1278	1520	MfusH1_chr06:36878645-36880165:+	between_alignments
Chr06	36545865	36550153	Assemblytics_b_7606	140	+	Repeat_contraction	4288	4148	MfusH1_chr06:36883974-36888122:+	between_alignments
Chr06	36553552	36578333	Assemblytics_b_7607	6144	+	Repeat_expansion	24781	30925	MfusH1_chr06:36891494-36922419:+	between_alignments
Chr06	36586819	36588282	Assemblytics_b_7608	150	+	Repeat_contraction	1463	1313	MfusH1_chr06:36930880-36932193:+	between_alignments
Chr06	36593830	36593831	Assemblytics_b_7609	156	+	Insertion	0	156	MfusH1_chr06:36937759-36937915:+	between_alignments
Chr06	36600017	36607756	Assemblytics_b_7610	8881	+	Repeat_expansion	7739	16620	MfusH1_chr06:36944123-36960743:+	between_alignments
Chr06	36609836	36617635	Assemblytics_b_7611	115	+	Repeat_contraction	7799	7684	MfusH1_chr06:36962824-36970508:+	between_alignments
Chr06	36620178	36678297	Assemblytics_b_7612	18395	+	Repeat_contraction	58119	39724	MfusH1_chr06:36973079-37012803:+	between_alignments
Chr06	36681029	36703529	Assemblytics_b_7613	1068	+	Repeat_contraction	22500	21432	MfusH1_chr06:37015586-37037018:+	between_alignments
Chr06	36707996	36768599	Assemblytics_b_7614	3864	+	Repeat_contraction	60603	56739	MfusH1_chr06:37041469-37098208:+	between_alignments
Chr06	36772027	36780094	Assemblytics_b_7615	2255	+	Repeat_contraction	8067	5812	MfusH1_chr06:37101625-37107437:+	between_alignments
Chr06	36784841	36794008	Assemblytics_b_7616	3204	+	Repeat_expansion	9167	12371	MfusH1_chr06:37112192-37124563:+	between_alignments
Chr06	36798058	36822756	Assemblytics_b_7617	426	+	Repeat_expansion	24698	25124	MfusH1_chr06:37128591-37153715:+	between_alignments
Chr06	36830586	36837217	Assemblytics_b_7618	5498	+	Repeat_contraction	6631	1133	MfusH1_chr06:37161609-37162742:+	between_alignments
Chr06	36841777	36842346	Assemblytics_b_7619	569	+	Deletion	569	0	MfusH1_chr06:37167288-37167288:+	between_alignments
Chr06	36853123	36854844	Assemblytics_b_7620	365	+	Repeat_expansion	1721	2086	MfusH1_chr06:37178140-37180226:+	between_alignments
Chr06	36857723	36858746	Assemblytics_b_7621	4728	+	Repeat_expansion	1023	5751	MfusH1_chr06:37183103-37188854:+	between_alignments
Chr06	36865579	36877807	Assemblytics_b_7622	12512	+	Repeat_expansion	12228	24740	MfusH1_chr06:37195661-37220401:+	between_alignments
Chr06	36885310	36885331	Assemblytics_b_7623	184	+	Insertion	21	205	MfusH1_chr06:37227898-37228103:+	between_alignments
Chr06	36886103	36886104	Assemblytics_b_7624	524	+	Insertion	0	524	MfusH1_chr06:37228875-37229399:+	between_alignments
Chr06	36892850	36912659	Assemblytics_b_7625	1056	+	Repeat_contraction	19809	18753	MfusH1_chr06:37236119-37254872:+	between_alignments
Chr06	36915217	36920622	Assemblytics_b_7626	5214	+	Repeat_contraction	5405	191	MfusH1_chr06:37257415-37257606:+	between_alignments
Chr06	36925560	36935058	Assemblytics_b_7627	3790	+	Repeat_expansion	9498	13288	MfusH1_chr06:37262537-37275825:+	between_alignments
Chr06	36939437	36961255	Assemblytics_b_7628	13758	+	Repeat_contraction	21818	8060	MfusH1_chr06:37280223-37288283:+	between_alignments
Chr06	36966160	37006454	Assemblytics_b_7629	6068	+	Repeat_expansion	40294	46362	MfusH1_chr06:37293193-37339555:+	between_alignments
Chr06	37009436	37030468	Assemblytics_b_7630	1817	+	Repeat_expansion	21032	22849	MfusH1_chr06:37342539-37365388:+	between_alignments
Chr06	37041085	37060195	Assemblytics_b_7631	6410	+	Repeat_contraction	19110	12700	MfusH1_chr06:37375979-37388679:+	between_alignments
Chr06	37061861	37065321	Assemblytics_b_7632	2432	+	Repeat_expansion	3460	5892	MfusH1_chr06:37390318-37396210:+	between_alignments
Chr06	37067782	37091580	Assemblytics_b_7633	1214	+	Repeat_contraction	23798	22584	MfusH1_chr06:37398669-37421253:+	between_alignments
Chr06	37093594	37097260	Assemblytics_b_7634	753	+	Repeat_expansion	3666	4419	MfusH1_chr06:37423285-37427704:+	between_alignments
Chr06	37098140	37098192	Assemblytics_b_7635	313	+	Repeat_expansion	52	365	MfusH1_chr06:37428575-37428940:+	between_alignments
Chr06	37101357	37121521	Assemblytics_b_7636	3094	+	Repeat_expansion	20164	23258	MfusH1_chr06:37432168-37455426:+	between_alignments
Chr06	37126442	37126449	Assemblytics_b_7637	682	+	Insertion	-7	675	MfusH1_chr06:37460424-37461099:+	between_alignments
Chr07	20450	56902	Assemblytics_b_7638	18970	+	Repeat_contraction	36452	17482	MfusH1_chr07:18205-35687:+	between_alignments
Chr07	57929	63606	Assemblytics_b_7639	1261	+	Repeat_expansion	5677	6938	MfusH1_chr07:36701-43639:+	between_alignments
Chr00	10322578	10366862	Assemblytics_b_7641	12246	+	Repeat_contraction	44284	32038	MfusH1_chr07:99858-131896:+	between_alignments
Chr00	10370121	10389098	Assemblytics_b_7642	14225	+	Repeat_contraction	18977	4752	MfusH1_chr07:135165-139917:+	between_alignments
Chr07	211859	217774	Assemblytics_b_7644	3196	+	Repeat_expansion	5915	9111	MfusH1_chr07:244919-254030:+	between_alignments
Chr07	219435	235469	Assemblytics_b_7645	12123	+	Repeat_contraction	16034	3911	MfusH1_chr07:255686-259597:+	between_alignments
Chr07	239027	261744	Assemblytics_b_7646	1632	+	Repeat_contraction	22717	21085	MfusH1_chr07:263177-284262:+	between_alignments
Chr07	268726	272472	Assemblytics_b_7647	11860	+	Repeat_expansion	3746	15606	MfusH1_chr07:291194-306800:+	between_alignments
Chr07	276772	289072	Assemblytics_b_7648	3631	+	Repeat_expansion	12300	15931	MfusH1_chr07:311166-327097:+	between_alignments
Chr07	294379	295466	Assemblytics_b_7649	940	+	Repeat_contraction	1087	147	MfusH1_chr07:332400-332547:+	between_alignments
Chr07	298877	306945	Assemblytics_b_7650	933	+	Repeat_expansion	8068	9001	MfusH1_chr07:335952-344953:+	between_alignments
Chr07	310348	314393	Assemblytics_b_7651	11978	+	Repeat_expansion	4045	16023	MfusH1_chr07:348348-364371:+	between_alignments
Chr07	345548	353201	Assemblytics_b_7654	2550	+	Repeat_contraction	7653	5103	MfusH1_chr07:403327-408430:+	between_alignments
Chr07	365125	375090	Assemblytics_b_7655	1838	+	Repeat_contraction	9965	8127	MfusH1_chr07:420329-428456:+	between_alignments
Chr07	378987	388603	Assemblytics_b_7656	16462	+	Repeat_expansion	9616	26078	MfusH1_chr07:432350-458428:+	between_alignments
Chr07	394160	397667	Assemblytics_b_7657	5781	+	Repeat_expansion	3507	9288	MfusH1_chr07:463973-473261:+	between_alignments
Chr07	555898	561906	Assemblytics_b_7661	409	+	Repeat_expansion	6008	6417	MfusH1_chr07:857495-863912:+	between_alignments
Chr07	566474	566488	Assemblytics_b_7662	130	+	Insertion	14	144	MfusH1_chr07:868464-868608:+	between_alignments
Chr07	572485	591911	Assemblytics_b_7663	2661	+	Repeat_expansion	19426	22087	MfusH1_chr07:874636-896723:+	between_alignments
Chr07	594218	594220	Assemblytics_b_7664	301	+	Insertion	-2	299	MfusH1_chr07:899020-899319:+	between_alignments
Chr07	595729	603391	Assemblytics_b_7665	6393	+	Repeat_contraction	7662	1269	MfusH1_chr07:900825-902094:+	between_alignments
Chr07	607629	607844	Assemblytics_b_7666	214	+	Deletion	215	1	MfusH1_chr07:906321-906322:+	between_alignments
Chr07	628614	629452	Assemblytics_b_7669	552	+	Repeat_contraction	838	286	MfusH1_chr07:946399-946685:+	between_alignments
Chr07	636571	640489	Assemblytics_b_7670	110	+	Repeat_expansion	3918	4028	MfusH1_chr07:953735-957763:+	between_alignments
Chr07	642522	654370	Assemblytics_b_7671	682	+	Repeat_contraction	11848	11166	MfusH1_chr07:959815-970981:+	between_alignments
Chr07	662219	676865	Assemblytics_b_7672	5813	+	Repeat_contraction	14646	8833	MfusH1_chr07:978853-987686:+	between_alignments
Chr07	706219	709996	Assemblytics_b_7675	744	+	Repeat_expansion	3777	4521	MfusH1_chr07:1047712-1052233:+	between_alignments
Chr07	814631	821053	Assemblytics_b_7677	3190	+	Repeat_contraction	6422	3232	MfusH1_chr07:1094250-1097482:+	between_alignments
Chr07	832528	857734	Assemblytics_b_7678	10840	+	Repeat_expansion	25206	36046	MfusH1_chr07:1108992-1145038:+	between_alignments
Chr07	846331	858856	Assemblytics_b_7679	15831	+	Tandem_expansion	-12525	3306	MfusH1_chr07:1146160-1149466:+	between_alignments
Chr07	848318	903202	Assemblytics_b_7680	24805	+	Repeat_contraction	54884	30079	MfusH1_chr07:1151448-1181527:+	between_alignments
Chr07	904419	934965	Assemblytics_b_7681	17022	+	Repeat_expansion	30546	47568	MfusH1_chr07:1182744-1230312:+	between_alignments
Chr07	943459	949787	Assemblytics_b_7682	2715	+	Repeat_expansion	6328	9043	MfusH1_chr07:1238792-1247835:+	between_alignments
Chr07	950820	952058	Assemblytics_b_7683	4981	+	Repeat_expansion	1238	6219	MfusH1_chr07:1248867-1255086:+	between_alignments
Chr07	959672	959790	Assemblytics_b_7684	116	+	Deletion	118	2	MfusH1_chr07:1262693-1262695:+	between_alignments
Chr07	970249	981243	Assemblytics_b_7685	1313	+	Repeat_contraction	10994	9681	MfusH1_chr07:1273133-1282814:+	between_alignments
Chr07	985173	991939	Assemblytics_b_7686	27842	+	Repeat_expansion	6766	34608	MfusH1_chr07:1286756-1321364:+	between_alignments
Chr07	1000655	1005433	Assemblytics_b_7687	11611	+	Repeat_expansion	4778	16389	MfusH1_chr07:1330118-1346507:+	between_alignments
Chr07	1013316	1014038	Assemblytics_b_7688	326	+	Repeat_contraction	722	396	MfusH1_chr07:1354404-1354800:+	between_alignments
Chr07	1020026	1023066	Assemblytics_b_7689	2715	+	Repeat_expansion	3040	5755	MfusH1_chr07:1360801-1366556:+	between_alignments
Chr07	1038871	1092223	Assemblytics_b_7690	32274	+	Repeat_contraction	53352	21078	MfusH1_chr07:1382232-1403310:+	between_alignments
Chr07	1099167	1120972	Assemblytics_b_7693	4680	+	Repeat_contraction	21805	17125	MfusH1_chr07:1412979-1430104:+	between_alignments
Chr07	1124089	1124328	Assemblytics_b_7695	82	+	Repeat_contraction	239	157	MfusH1_chr07:1485654-1485811:+	between_alignments
Chr07	1129013	1167624	Assemblytics_b_7696	26767	+	Repeat_expansion	38611	65378	MfusH1_chr07:1490498-1555876:+	between_alignments
Chr07	1564012	1566679	Assemblytics_b_7700	97	+	Repeat_contraction	2667	2570	MfusH1_chr07:1701729-1704299:+	between_alignments
Chr07	1571924	1585988	Assemblytics_b_7701	2206	+	Repeat_expansion	14064	16270	MfusH1_chr07:1709531-1725801:+	between_alignments
Chr07	1593278	1613518	Assemblytics_b_7702	818	+	Repeat_expansion	20240	21058	MfusH1_chr07:1733069-1754127:+	between_alignments
Chr07	1617931	1640573	Assemblytics_b_7703	1061	+	Repeat_contraction	22642	21581	MfusH1_chr07:1758557-1780138:+	between_alignments
Chr07	1737928	1756885	Assemblytics_b_7707	34396	+	Repeat_expansion	18957	53353	MfusH1_chr07:1901378-1954731:+	between_alignments
Chr07	1758743	1766022	Assemblytics_b_7708	3437	+	Repeat_contraction	7279	3842	MfusH1_chr07:1956562-1960404:+	between_alignments
Chr07	1769286	1769292	Assemblytics_b_7709	13294	+	Insertion	-6	13288	MfusH1_chr07:1963714-1977002:+	between_alignments
Chr07	1771099	1793907	Assemblytics_b_7710	21796	+	Repeat_contraction	22808	1012	MfusH1_chr07:1978819-1979831:+	between_alignments
Chr07	1794767	1817800	Assemblytics_b_7711	13822	+	Repeat_contraction	23033	9211	MfusH1_chr07:1980689-1989900:+	between_alignments
Chr07	1819981	1820962	Assemblytics_b_7712	977	+	Deletion	981	4	MfusH1_chr07:1992048-1992052:+	between_alignments
Chr07	1825520	1838461	Assemblytics_b_7713	23047	+	Repeat_expansion	12941	35988	MfusH1_chr07:1996573-2032561:+	between_alignments
Chr07	1842610	1842921	Assemblytics_b_7714	309	+	Deletion	311	2	MfusH1_chr07:2036723-2036725:+	between_alignments
Chr07	1860414	1872907	Assemblytics_b_7715	5379	+	Repeat_expansion	12493	17872	MfusH1_chr07:2054191-2072063:+	between_alignments
Chr07	1878654	1878655	Assemblytics_b_7716	457	+	Insertion	0	457	MfusH1_chr07:2077812-2078269:+	between_alignments
Chr07	1883507	1899821	Assemblytics_b_7717	10727	+	Repeat_expansion	16314	27041	MfusH1_chr07:2083116-2110157:+	between_alignments
Chr07	1904569	2045349	Assemblytics_b_7718	20255	+	Repeat_expansion	140780	161035	MfusH1_chr07:2114908-2275943:+	between_alignments
Chr07	2050011	2095174	Assemblytics_b_7719	18600	+	Repeat_contraction	45163	26563	MfusH1_chr07:2280639-2307202:+	between_alignments
Chr07	2102513	2102519	Assemblytics_b_7720	393	+	Insertion	-6	387	MfusH1_chr07:2314543-2314930:+	between_alignments
Chr07	2103401	2112939	Assemblytics_b_7721	3217	+	Repeat_contraction	9538	6321	MfusH1_chr07:2315809-2322130:+	between_alignments
Chr07	2157279	2166573	Assemblytics_b_7724	2738	+	Repeat_contraction	9294	6556	MfusH1_chr07:2363587-2370143:+	between_alignments
Chr07	2174528	2197697	Assemblytics_b_7725	5629	+	Repeat_contraction	23169	17540	MfusH1_chr07:2378085-2395625:+	between_alignments
Chr07	2201613	2201778	Assemblytics_b_7726	165	+	Deletion	165	0	MfusH1_chr07:2399552-2399552:+	between_alignments
Chr07	2206165	2214065	Assemblytics_b_7727	110	+	Repeat_expansion	7900	8010	MfusH1_chr07:2403936-2411946:+	between_alignments
Chr07	2215822	2215823	Assemblytics_b_7728	383	+	Insertion	1	384	MfusH1_chr07:2413703-2414087:+	between_alignments
Chr07	2217743	2220897	Assemblytics_b_7729	80	+	Repeat_contraction	3154	3074	MfusH1_chr07:2416006-2419080:+	between_alignments
Chr07	2228192	2228542	Assemblytics_b_7730	317	+	Repeat_expansion	350	667	MfusH1_chr07:2426380-2427047:+	between_alignments
Chr07	2233171	2243117	Assemblytics_b_7731	4076	+	Repeat_expansion	9946	14022	MfusH1_chr07:2431671-2445693:+	between_alignments
Chr07	2245767	2248379	Assemblytics_b_7732	772	+	Repeat_contraction	2612	1840	MfusH1_chr07:2448353-2450193:+	between_alignments
Chr07	2250090	2250091	Assemblytics_b_7733	1024	+	Insertion	0	1024	MfusH1_chr07:2451885-2452909:+	between_alignments
Chr07	2262897	2274532	Assemblytics_b_7734	9036	+	Repeat_contraction	11635	2599	MfusH1_chr07:2465676-2468275:+	between_alignments
Chr07	2278586	2279452	Assemblytics_b_7735	255	+	Repeat_expansion	866	1121	MfusH1_chr07:2472366-2473487:+	between_alignments
Chr07	2282445	2287351	Assemblytics_b_7736	329	+	Repeat_contraction	4906	4577	MfusH1_chr07:2476465-2481042:+	between_alignments
Chr07	2288692	2299324	Assemblytics_b_7737	7383	+	Repeat_contraction	10632	3249	MfusH1_chr07:2482381-2485630:+	between_alignments
Chr07	2301977	2302816	Assemblytics_b_7738	531	+	Repeat_expansion	839	1370	MfusH1_chr07:2488295-2489665:+	between_alignments
Chr07	2307516	2322305	Assemblytics_b_7739	1526	+	Repeat_expansion	14789	16315	MfusH1_chr07:2494325-2510640:+	between_alignments
Chr07	2325096	2378416	Assemblytics_b_7740	4628	+	Repeat_contraction	53320	48692	MfusH1_chr07:2513414-2562106:+	between_alignments
Chr07	2381278	2384337	Assemblytics_b_7741	3492	+	Repeat_expansion	3059	6551	MfusH1_chr07:2564973-2571524:+	between_alignments
Chr07	2431498	2481306	Assemblytics_b_7747	12527	+	Repeat_contraction	49808	37281	MfusH1_chr07:2710623-2747904:+	between_alignments
Chr07	2486458	2490918	Assemblytics_b_7748	1756	+	Repeat_expansion	4460	6216	MfusH1_chr07:2753058-2759274:+	between_alignments
Chr07	2492131	2492248	Assemblytics_b_7749	117	+	Deletion	117	0	MfusH1_chr07:2760488-2760488:+	between_alignments
Chr07	2493943	2494453	Assemblytics_b_7750	1550	+	Repeat_expansion	510	2060	MfusH1_chr07:2762197-2764257:+	between_alignments
Chr07	2498898	2499390	Assemblytics_b_7751	230	+	Repeat_expansion	492	722	MfusH1_chr07:2768685-2769407:+	between_alignments
Chr07	2500998	2513724	Assemblytics_b_7752	11334	+	Repeat_expansion	12726	24060	MfusH1_chr07:2771017-2795077:+	between_alignments
Chr07	2520394	2528399	Assemblytics_b_7753	7877	+	Repeat_expansion	8005	15882	MfusH1_chr07:2801792-2817674:+	between_alignments
Chr07	2579421	2628236	Assemblytics_b_7756	48792	+	Deletion	48815	23	MfusH1_chr07:2880523-2880546:+	between_alignments
Chr07	2726516	2738965	Assemblytics_b_7759	6016	+	Repeat_expansion	12449	18465	MfusH1_chr07:2920500-2938965:+	between_alignments
Chr07	2753962	2763354	Assemblytics_b_7760	1354	+	Repeat_expansion	9392	10746	MfusH1_chr07:2953920-2964666:+	between_alignments
Chr07	2765370	2787565	Assemblytics_b_7761	4026	+	Repeat_contraction	22195	18169	MfusH1_chr07:2966691-2984860:+	between_alignments
Chr07	2795259	2805864	Assemblytics_b_7762	12048	+	Repeat_expansion	10605	22653	MfusH1_chr07:2992549-3015202:+	between_alignments
Chr07	2810854	2821890	Assemblytics_b_7763	224	+	Repeat_contraction	11036	10812	MfusH1_chr07:3020140-3030952:+	between_alignments
Chr07	2825135	2832694	Assemblytics_b_7764	2025	+	Repeat_contraction	7559	5534	MfusH1_chr07:3034189-3039723:+	between_alignments
Chr07	2834740	2889136	Assemblytics_b_7765	45728	+	Repeat_contraction	54396	8668	MfusH1_chr07:3041788-3050456:+	between_alignments
Chr07	2902251	2924256	Assemblytics_b_7766	7755	+	Repeat_expansion	22005	29760	MfusH1_chr07:3063510-3093270:+	between_alignments
Chr07	2929112	2929484	Assemblytics_b_7767	2496	+	Repeat_expansion	372	2868	MfusH1_chr07:3098131-3100999:+	between_alignments
Chr07	2931948	3010290	Assemblytics_b_7768	1250	+	Repeat_expansion	78342	79592	MfusH1_chr07:3103447-3183039:+	between_alignments
Chr07	3014677	3025313	Assemblytics_b_7769	397	+	Repeat_expansion	10636	11033	MfusH1_chr07:3187458-3198491:+	between_alignments
Chr07	3035934	3037490	Assemblytics_b_7770	3421	+	Repeat_expansion	1556	4977	MfusH1_chr07:3209130-3214107:+	between_alignments
Chr07	3040120	3070559	Assemblytics_b_7771	9224	+	Repeat_contraction	30439	21215	MfusH1_chr07:3216731-3237946:+	between_alignments
Chr07	3076563	3080348	Assemblytics_b_7772	65	+	Repeat_expansion	3785	3850	MfusH1_chr07:3243945-3247795:+	between_alignments
Chr07	3084187	3137529	Assemblytics_b_7773	12192	+	Repeat_contraction	53342	41150	MfusH1_chr07:3251625-3292775:+	between_alignments
Chr07	3142356	3148991	Assemblytics_b_7774	117	+	Repeat_contraction	6635	6518	MfusH1_chr07:3297612-3304130:+	between_alignments
Chr07	3166336	3167057	Assemblytics_b_7775	4739	+	Repeat_expansion	721	5460	MfusH1_chr07:3321474-3326934:+	between_alignments
Chr07	3174637	3184079	Assemblytics_b_7776	3306	+	Repeat_contraction	9442	6136	MfusH1_chr07:3334579-3340715:+	between_alignments
Chr07	3186068	3235489	Assemblytics_b_7777	41066	+	Repeat_contraction	49421	8355	MfusH1_chr07:3342714-3351069:+	between_alignments
Chr07	3240609	3245390	Assemblytics_b_7778	4760	+	Deletion	4781	21	MfusH1_chr07:3356160-3356181:+	between_alignments
Chr07	3249111	3272707	Assemblytics_b_7779	1117	+	Repeat_contraction	23596	22479	MfusH1_chr07:3359899-3382378:+	between_alignments
Chr07	3273902	3322160	Assemblytics_b_7780	25009	+	Repeat_expansion	48258	73267	MfusH1_chr07:3383573-3456840:+	between_alignments
Chr07	3325409	3354701	Assemblytics_b_7781	8476	+	Repeat_expansion	29292	37768	MfusH1_chr07:3460087-3497855:+	between_alignments
Chr07	3362638	3379114	Assemblytics_b_7782	1357	+	Repeat_contraction	16476	15119	MfusH1_chr07:3505769-3520888:+	between_alignments
Chr07	3384254	3389570	Assemblytics_b_7783	19375	+	Repeat_expansion	5316	24691	MfusH1_chr07:3526036-3550727:+	between_alignments
Chr07	3394035	3415361	Assemblytics_b_7784	4098	+	Repeat_expansion	21326	25424	MfusH1_chr07:3555173-3580597:+	between_alignments
Chr07	3417035	3417036	Assemblytics_b_7785	342	+	Insertion	0	342	MfusH1_chr07:3582272-3582614:+	between_alignments
Chr07	3421051	3430564	Assemblytics_b_7786	1100	+	Repeat_contraction	9513	8413	MfusH1_chr07:3586593-3595006:+	between_alignments
Chr07	3434597	3440424	Assemblytics_b_7787	652	+	Repeat_contraction	5827	5175	MfusH1_chr07:3599047-3604222:+	between_alignments
Chr07	3451435	3453088	Assemblytics_b_7788	8353	+	Repeat_expansion	1653	10006	MfusH1_chr07:3615215-3625221:+	between_alignments
Chr07	3458451	3464774	Assemblytics_b_7789	10547	+	Repeat_expansion	6323	16870	MfusH1_chr07:3630595-3647465:+	between_alignments
Chr07	3601051	3615484	Assemblytics_b_7792	183	+	Repeat_expansion	14433	14616	MfusH1_chr07:3792840-3807456:+	between_alignments
Chr07	3618722	3620479	Assemblytics_b_7793	6028	+	Repeat_expansion	1757	7785	MfusH1_chr07:3810690-3818475:+	between_alignments
Chr07	3629269	3635800	Assemblytics_b_7794	383	+	Repeat_contraction	6531	6148	MfusH1_chr07:3827249-3833397:+	between_alignments
Chr07	3648356	3660884	Assemblytics_b_7796	2296	+	Repeat_contraction	12528	10232	MfusH1_chr07:3845951-3856183:+	between_alignments
Chr07	3665031	3674430	Assemblytics_b_7797	5157	+	Repeat_expansion	9399	14556	MfusH1_chr07:3860300-3874856:+	between_alignments
Chr07	3675868	3675869	Assemblytics_b_7798	165	+	Insertion	1	166	MfusH1_chr07:3876289-3876455:+	between_alignments
Chr07	3681641	3689055	Assemblytics_b_7799	2708	+	Repeat_contraction	7414	4706	MfusH1_chr07:3882178-3886884:+	between_alignments
Chr07	3695194	3709329	Assemblytics_b_7800	3950	+	Repeat_contraction	14135	10185	MfusH1_chr07:3893031-3903216:+	between_alignments
Chr07	3710859	3734007	Assemblytics_b_7801	2651	+	Repeat_contraction	23148	20497	MfusH1_chr07:3904745-3925242:+	between_alignments
Chr07	3735587	3754795	Assemblytics_b_7802	1761	+	Repeat_contraction	19208	17447	MfusH1_chr07:3926818-3944265:+	between_alignments
Chr07	3755811	3755996	Assemblytics_b_7803	185	+	Deletion	185	0	MfusH1_chr07:3945275-3945275:+	between_alignments
Chr07	3758191	3760404	Assemblytics_b_7804	25789	+	Repeat_expansion	2213	28002	MfusH1_chr07:3947479-3975481:+	between_alignments
Chr07	3772235	3890845	Assemblytics_b_7805	48288	+	Repeat_contraction	118610	70322	MfusH1_chr07:3987285-4057607:+	between_alignments
Chr07	3894039	3896654	Assemblytics_b_7806	1261	+	Repeat_expansion	2615	3876	MfusH1_chr07:4060858-4064734:+	between_alignments
Chr07	3905844	3908325	Assemblytics_b_7807	194	+	Repeat_contraction	2481	2287	MfusH1_chr07:4073941-4076228:+	between_alignments
Chr07	3912954	3930097	Assemblytics_b_7808	12241	+	Repeat_contraction	17143	4902	MfusH1_chr07:4080843-4085745:+	between_alignments
Chr07	3931966	3933562	Assemblytics_b_7809	1779	+	Repeat_expansion	1596	3375	MfusH1_chr07:4087598-4090973:+	between_alignments
Chr07	3937318	3940981	Assemblytics_b_7810	516	+	Repeat_contraction	3663	3147	MfusH1_chr07:4094735-4097882:+	between_alignments
Chr07	3943797	3956632	Assemblytics_b_7811	17306	+	Repeat_expansion	12835	30141	MfusH1_chr07:4100704-4130845:+	between_alignments
Chr07	4025468	4028653	Assemblytics_b_7813	18982	+	Tandem_expansion	-3185	15797	MfusH1_chr07:4160512-4176309:+	between_alignments
Chr07	4063113	4070131	Assemblytics_b_7815	470	+	Repeat_expansion	7018	7488	MfusH1_chr07:4217870-4225358:+	between_alignments
Chr07	4091615	4108613	Assemblytics_b_7818	6101	+	Repeat_contraction	16998	10897	MfusH1_chr07:4250110-4261007:+	between_alignments
Chr07	4112437	4113080	Assemblytics_b_7819	361	+	Repeat_contraction	643	282	MfusH1_chr07:4264844-4265126:+	between_alignments
Chr07	4115967	4124690	Assemblytics_b_7820	4210	+	Repeat_contraction	8723	4513	MfusH1_chr07:4268010-4272523:+	between_alignments
Chr07	4138356	4139052	Assemblytics_b_7821	481	+	Repeat_contraction	696	215	MfusH1_chr07:4286167-4286382:+	between_alignments
Chr07	4147908	4211765	Assemblytics_b_7823	20861	+	Repeat_expansion	63857	84718	MfusH1_chr07:4295212-4379930:+	between_alignments
Chr07	4283058	4295285	Assemblytics_b_7826	2231	+	Repeat_expansion	12227	14458	MfusH1_chr07:4506028-4520486:+	between_alignments
Chr07	4302977	4314967	Assemblytics_b_7827	2023	+	Repeat_contraction	11990	9967	MfusH1_chr07:4528164-4538131:+	between_alignments
Chr07	4327348	4331082	Assemblytics_b_7828	5326	+	Repeat_expansion	3734	9060	MfusH1_chr07:4550485-4559545:+	between_alignments
Chr07	4335787	4342307	Assemblytics_b_7829	746	+	Repeat_contraction	6520	5774	MfusH1_chr07:4564244-4570018:+	between_alignments
Chr07	4342963	4344196	Assemblytics_b_7830	1467	+	Repeat_expansion	1233	2700	MfusH1_chr07:4570675-4573375:+	between_alignments
Chr00	33365715	33373330	Assemblytics_b_7833	3606	+	Repeat_expansion	7615	11221	MfusH1_chr07:4617336-4628557:+	between_alignments
Chr07	8751234	8790569	Assemblytics_b_7835	15496	+	Repeat_expansion	39335	54831	MfusH1_chr07:4662011-4716842:+	between_alignments
Chr07	8797367	8797538	Assemblytics_b_7836	320	+	Repeat_expansion	171	491	MfusH1_chr07:4723564-4724055:+	between_alignments
Chr00	12524477	12542068	Assemblytics_b_7838	3537	+	Repeat_contraction	17591	14054	MfusH1_chr07:4832947-4847001:+	between_alignments
Chr00	12516181	12522047	Assemblytics_b_7839	5400	+	Repeat_contraction	5866	466	MfusH1_chr07:4849401-4849867:+	between_alignments
Chr07	4701124	4715672	Assemblytics_b_7841	11170	+	Repeat_expansion	14548	25718	MfusH1_chr07:4880667-4906385:+	between_alignments
Chr07	4718600	4720745	Assemblytics_b_7842	656	+	Repeat_contraction	2145	1489	MfusH1_chr07:4909302-4910791:+	between_alignments
Chr07	4725274	4727924	Assemblytics_b_7843	1744	+	Repeat_expansion	2650	4394	MfusH1_chr07:4915316-4919710:+	between_alignments
Chr07	4732171	4732268	Assemblytics_b_7844	97	+	Deletion	97	0	MfusH1_chr07:4923978-4923978:+	between_alignments
Chr07	4738830	4758023	Assemblytics_b_7845	9682	+	Repeat_expansion	19193	28875	MfusH1_chr07:4930545-4959420:+	between_alignments
Chr07	4768920	4769107	Assemblytics_b_7846	187	+	Deletion	187	0	MfusH1_chr07:4970403-4970403:+	between_alignments
Chr07	4773578	4821262	Assemblytics_b_7847	342	+	Repeat_contraction	47684	47342	MfusH1_chr07:4974950-5022292:+	between_alignments
Chr07	4826549	4853444	Assemblytics_b_7848	18277	+	Repeat_contraction	26895	8618	MfusH1_chr07:5027596-5036214:+	between_alignments
Chr07	4857828	4857832	Assemblytics_b_7849	343	+	Insertion	-4	339	MfusH1_chr07:5040597-5040936:+	between_alignments
Chr07	4862013	4878284	Assemblytics_b_7850	10358	+	Repeat_expansion	16271	26629	MfusH1_chr07:5045124-5071753:+	between_alignments
Chr07	4880046	4914449	Assemblytics_b_7851	11354	+	Repeat_expansion	34403	45757	MfusH1_chr07:5073519-5119276:+	between_alignments
Chr07	4923345	4927235	Assemblytics_b_7852	161	+	Repeat_contraction	3890	3729	MfusH1_chr07:5128162-5131891:+	between_alignments
Chr07	4928664	4949466	Assemblytics_b_7853	8008	+	Repeat_contraction	20802	12794	MfusH1_chr07:5133320-5146114:+	between_alignments
Chr07	4953435	4966879	Assemblytics_b_7854	2472	+	Repeat_contraction	13444	10972	MfusH1_chr07:5150053-5161025:+	between_alignments
Chr07	4973862	4973961	Assemblytics_b_7855	98	+	Deletion	99	1	MfusH1_chr07:5168029-5168030:+	between_alignments
Chr07	4981682	4986086	Assemblytics_b_7856	939	+	Repeat_expansion	4404	5343	MfusH1_chr07:5175789-5181132:+	between_alignments
Chr07	4993101	4997217	Assemblytics_b_7857	1981	+	Repeat_expansion	4116	6097	MfusH1_chr07:5188159-5194256:+	between_alignments
Chr07	4999778	5003123	Assemblytics_b_7858	5539	+	Repeat_expansion	3345	8884	MfusH1_chr07:5196815-5205699:+	between_alignments
Chr07	5009010	5009723	Assemblytics_b_7859	102	+	Repeat_contraction	713	611	MfusH1_chr07:5211577-5212188:+	between_alignments
Chr07	5020473	5022501	Assemblytics_b_7860	959	+	Repeat_contraction	2028	1069	MfusH1_chr07:5222921-5223990:+	between_alignments
Chr07	5029696	5052066	Assemblytics_b_7861	17776	+	Repeat_contraction	22370	4594	MfusH1_chr07:5231236-5235830:+	between_alignments
Chr07	5056904	5072572	Assemblytics_b_7862	2939	+	Repeat_expansion	15668	18607	MfusH1_chr07:5240706-5259313:+	between_alignments
Chr07	5082353	5086773	Assemblytics_b_7863	1923	+	Repeat_contraction	4420	2497	MfusH1_chr07:5269080-5271577:+	between_alignments
Chr07	5095363	5107974	Assemblytics_b_7864	11369	+	Repeat_contraction	12611	1242	MfusH1_chr07:5280157-5281399:+	between_alignments
Chr07	5325062	5341542	Assemblytics_b_7866	4781	+	Repeat_contraction	16480	11699	MfusH1_chr07:5343195-5354894:+	between_alignments
Chr06	9532477	9532539	Assemblytics_b_7868	19232	+	Repeat_expansion	62	19294	MfusH1_chr07:5363913-5383207:+	between_alignments
Chr07	5360836	5379737	Assemblytics_b_7870	8888	+	Repeat_contraction	18901	10013	MfusH1_chr07:5402442-5412455:+	between_alignments
Chr07	5385213	5391205	Assemblytics_b_7871	20429	+	Repeat_expansion	5992	26421	MfusH1_chr07:5417924-5444345:+	between_alignments
Chr07	5394757	5412318	Assemblytics_b_7872	8464	+	Repeat_contraction	17561	9097	MfusH1_chr07:5447877-5456974:+	between_alignments
Chr07	5422130	5422858	Assemblytics_b_7873	141	+	Repeat_expansion	728	869	MfusH1_chr07:5466797-5467666:+	between_alignments
Chr07	5426829	5426831	Assemblytics_b_7874	324	+	Insertion	-2	322	MfusH1_chr07:5471615-5471937:+	between_alignments
Chr07	5432385	5494455	Assemblytics_b_7875	29208	+	Repeat_contraction	62070	32862	MfusH1_chr07:5477505-5510367:+	between_alignments
Chr07	5500152	5514663	Assemblytics_b_7876	14751	+	Repeat_expansion	14511	29262	MfusH1_chr07:5516089-5545351:+	between_alignments
Chr07	5515978	5519357	Assemblytics_b_7877	6720	+	Repeat_expansion	3379	10099	MfusH1_chr07:5546665-5556764:+	between_alignments
Chr07	5539897	5550390	Assemblytics_b_7881	5164	+	Repeat_expansion	10493	15657	MfusH1_chr07:5641068-5656725:+	between_alignments
Chr07	5556913	5556914	Assemblytics_b_7882	166	+	Insertion	1	167	MfusH1_chr07:5663233-5663400:+	between_alignments
Chr07	5559906	5577697	Assemblytics_b_7883	14262	+	Repeat_contraction	17791	3529	MfusH1_chr07:5666386-5669915:+	between_alignments
Chr07	5588094	5596976	Assemblytics_b_7884	7231	+	Repeat_contraction	8882	1651	MfusH1_chr07:5680319-5681970:+	between_alignments
Chr07	5584077	5600181	Assemblytics_b_7885	16486	+	Tandem_expansion	-16104	382	MfusH1_chr07:5685193-5685575:+	between_alignments
Chr07	5588037	5596529	Assemblytics_b_7886	5428	+	Repeat_contraction	8492	3064	MfusH1_chr07:5689539-5692603:+	between_alignments
Chr07	5728276	5745669	Assemblytics_b_7888	2974	+	Repeat_expansion	17393	20367	MfusH1_chr07:5750840-5771207:+	between_alignments
Chr07	5754108	5786693	Assemblytics_b_7889	13390	+	Repeat_contraction	32585	19195	MfusH1_chr07:5779622-5798817:+	between_alignments
Chr07	5793422	5793515	Assemblytics_b_7890	93	+	Deletion	93	0	MfusH1_chr07:5805566-5805566:+	between_alignments
Chr07	5797131	5816455	Assemblytics_b_7891	6756	+	Repeat_contraction	19324	12568	MfusH1_chr07:5809181-5821749:+	between_alignments
Chr07	5818693	5844153	Assemblytics_b_7892	3939	+	Repeat_contraction	25460	21521	MfusH1_chr07:5824004-5845525:+	between_alignments
Chr07	5845389	5851823	Assemblytics_b_7893	97	+	Repeat_expansion	6434	6531	MfusH1_chr07:5846777-5853308:+	between_alignments
Chr07	5854246	5862961	Assemblytics_b_7894	564	+	Repeat_contraction	8715	8151	MfusH1_chr07:5855708-5863859:+	between_alignments
Chr07	5865244	5883735	Assemblytics_b_7895	12369	+	Repeat_contraction	18491	6122	MfusH1_chr07:5866147-5872269:+	between_alignments
Chr07	5887424	5915829	Assemblytics_b_7896	473	+	Repeat_contraction	28405	27932	MfusH1_chr07:5875940-5903872:+	between_alignments
Chr07	5925901	5927124	Assemblytics_b_7897	339	+	Repeat_expansion	1223	1562	MfusH1_chr07:5913883-5915445:+	between_alignments
Chr07	5933411	5953666	Assemblytics_b_7898	2367	+	Repeat_expansion	20255	22622	MfusH1_chr07:5921673-5944295:+	between_alignments
Chr07	5970164	5983164	Assemblytics_b_7899	4125	+	Repeat_expansion	13000	17125	MfusH1_chr07:5960787-5977912:+	between_alignments
Chr07	5988978	5993108	Assemblytics_b_7900	318	+	Repeat_contraction	4130	3812	MfusH1_chr07:5983713-5987525:+	between_alignments
Chr07	5995768	6017332	Assemblytics_b_7901	5645	+	Repeat_expansion	21564	27209	MfusH1_chr07:5990193-6017402:+	between_alignments
Chr07	6024636	6117349	Assemblytics_b_7902	7811	+	Repeat_contraction	92713	84902	MfusH1_chr07:6024712-6109614:+	between_alignments
Chr07	6122697	6152585	Assemblytics_b_7903	8392	+	Repeat_expansion	29888	38280	MfusH1_chr07:6114943-6153223:+	between_alignments
Chr07	6158893	6158898	Assemblytics_b_7904	753	+	Insertion	-5	748	MfusH1_chr07:6159517-6160265:+	between_alignments
Chr07	6162375	6162488	Assemblytics_b_7905	1328	+	Repeat_expansion	113	1441	MfusH1_chr07:6163733-6165174:+	between_alignments
Chr07	6165491	6174159	Assemblytics_b_7906	857	+	Repeat_contraction	8668	7811	MfusH1_chr07:6168198-6176009:+	between_alignments
Chr07	6176384	6199817	Assemblytics_b_7907	20832	+	Repeat_expansion	23433	44265	MfusH1_chr07:6178248-6222513:+	between_alignments
Chr07	6276830	6305497	Assemblytics_b_7909	16685	+	Repeat_expansion	28667	45352	MfusH1_chr07:6356478-6401830:+	between_alignments
Chr07	6308202	6314847	Assemblytics_b_7910	383	+	Repeat_expansion	6645	7028	MfusH1_chr07:6404518-6411546:+	between_alignments
Chr07	6322156	6335577	Assemblytics_b_7911	3547	+	Repeat_expansion	13421	16968	MfusH1_chr07:6418885-6435853:+	between_alignments
Chr07	6339859	6417190	Assemblytics_b_7912	18590	+	Repeat_contraction	77331	58741	MfusH1_chr07:6440136-6498877:+	between_alignments
Chr07	6419737	6420538	Assemblytics_b_7913	106	+	Repeat_expansion	801	907	MfusH1_chr07:6501426-6502333:+	between_alignments
Chr07	6426789	6440550	Assemblytics_b_7914	4711	+	Repeat_contraction	13761	9050	MfusH1_chr07:6508625-6517675:+	between_alignments
Chr07	6459028	6470406	Assemblytics_b_7915	1572	+	Repeat_contraction	11378	9806	MfusH1_chr07:6536198-6546004:+	between_alignments
Chr07	6473501	6476560	Assemblytics_b_7916	3952	+	Repeat_expansion	3059	7011	MfusH1_chr07:6549111-6556122:+	between_alignments
Chr07	6477998	6478869	Assemblytics_b_7917	865	+	Deletion	871	6	MfusH1_chr07:6557564-6557570:+	between_alignments
Chr07	6481972	6483704	Assemblytics_b_7918	760	+	Repeat_contraction	1732	972	MfusH1_chr07:6560714-6561686:+	between_alignments
Chr07	6487772	6494101	Assemblytics_b_7919	1850	+	Repeat_expansion	6329	8179	MfusH1_chr07:6565768-6573947:+	between_alignments
Chr07	6500572	6580107	Assemblytics_b_7920	570	+	Repeat_expansion	79535	80105	MfusH1_chr07:6580419-6660524:+	between_alignments
Chr07	6592284	6599182	Assemblytics_b_7921	2456	+	Repeat_expansion	6898	9354	MfusH1_chr07:6672652-6682006:+	between_alignments
Chr07	6602771	6603395	Assemblytics_b_7922	70	+	Repeat_expansion	624	694	MfusH1_chr07:6685607-6686301:+	between_alignments
Chr07	6665020	6665122	Assemblytics_b_7926	101	+	Deletion	102	1	MfusH1_chr07:6754495-6754496:+	between_alignments
Chr07	6675876	6679842	Assemblytics_b_7927	1067	+	Repeat_expansion	3966	5033	MfusH1_chr07:6765236-6770269:+	between_alignments
Chr07	6679927	6682564	Assemblytics_b_7928	15544	+	Tandem_expansion	-2637	12907	MfusH1_chr07:6773021-6785928:+	between_alignments
Chr07	6680261	6682713	Assemblytics_b_7929	25075	+	Tandem_expansion	-2452	22623	MfusH1_chr07:6788710-6811333:+	between_alignments
Chr07	6800322	6806826	Assemblytics_b_7932	3529	+	Repeat_contraction	6504	2975	MfusH1_chr07:6946296-6949271:+	between_alignments
Chr07	6814583	6851445	Assemblytics_b_7933	19989	+	Repeat_expansion	36862	56851	MfusH1_chr07:6957103-7013954:+	between_alignments
Chr07	6859533	6876714	Assemblytics_b_7934	9198	+	Repeat_expansion	17181	26379	MfusH1_chr07:7022019-7048398:+	between_alignments
Chr07	6890188	6904462	Assemblytics_b_7935	26971	+	Repeat_expansion	14274	41245	MfusH1_chr07:7061885-7103130:+	between_alignments
Chr07	6905103	6907401	Assemblytics_b_7936	172	+	Repeat_contraction	2298	2126	MfusH1_chr07:7103771-7105897:+	between_alignments
Chr07	6909119	6929527	Assemblytics_b_7937	1223	+	Repeat_contraction	20408	19185	MfusH1_chr07:7107609-7126794:+	between_alignments
Chr07	6931710	6972358	Assemblytics_b_7938	7830	+	Repeat_expansion	40648	48478	MfusH1_chr07:7128988-7177466:+	between_alignments
Chr07	6990510	7016792	Assemblytics_b_7941	21869	+	Repeat_contraction	26282	4413	MfusH1_chr07:7237925-7242338:+	between_alignments
Chr07	7021714	7023333	Assemblytics_b_7942	3466	+	Repeat_expansion	1619	5085	MfusH1_chr07:7247264-7252349:+	between_alignments
Chr07	7025340	7025525	Assemblytics_b_7943	186	+	Tandem_expansion	-185	1	MfusH1_chr07:7254545-7254546:+	between_alignments
Chr07	7030258	7079618	Assemblytics_b_7944	915	+	Repeat_contraction	49360	48445	MfusH1_chr07:7259449-7307894:+	between_alignments
Chr07	7084878	7119126	Assemblytics_b_7945	2310	+	Repeat_contraction	34248	31938	MfusH1_chr07:7313114-7345052:+	between_alignments
Chr07	7123356	7124154	Assemblytics_b_7946	84	+	Repeat_expansion	798	882	MfusH1_chr07:7349297-7350179:+	between_alignments
Chr07	7184325	7219754	Assemblytics_b_7949	6373	+	Repeat_contraction	35429	29056	MfusH1_chr07:7412221-7441277:+	between_alignments
Chr07	7232321	7232975	Assemblytics_b_7950	381	+	Repeat_expansion	654	1035	MfusH1_chr07:7453790-7454825:+	between_alignments
Chr07	7245368	7276062	Assemblytics_b_7951	11027	+	Repeat_expansion	30694	41721	MfusH1_chr07:7467236-7508957:+	between_alignments
Chr07	7282788	7287733	Assemblytics_b_7952	149	+	Repeat_contraction	4945	4796	MfusH1_chr07:7515649-7520445:+	between_alignments
Chr07	7290514	7329801	Assemblytics_b_7953	2716	+	Repeat_contraction	39287	36571	MfusH1_chr07:7523228-7559799:+	between_alignments
Chr07	7340119	7361453	Assemblytics_b_7954	3894	+	Repeat_contraction	21334	17440	MfusH1_chr07:7570100-7587540:+	between_alignments
Chr07	7366325	7382487	Assemblytics_b_7955	16050	+	Repeat_expansion	16162	32212	MfusH1_chr07:7592402-7624614:+	between_alignments
Chr07	7387251	7396201	Assemblytics_b_7956	1553	+	Repeat_expansion	8950	10503	MfusH1_chr07:7629375-7639878:+	between_alignments
Chr07	7399782	7441001	Assemblytics_b_7957	8955	+	Repeat_expansion	41219	50174	MfusH1_chr07:7643467-7693641:+	between_alignments
Chr07	7445295	7468416	Assemblytics_b_7958	10080	+	Repeat_contraction	23121	13041	MfusH1_chr07:7697913-7710954:+	between_alignments
Chr07	7469479	7475733	Assemblytics_b_7959	4438	+	Repeat_contraction	6254	1816	MfusH1_chr07:7712047-7713863:+	between_alignments
Chr07	7634924	7635499	Assemblytics_b_7965	482	+	Repeat_contraction	575	93	MfusH1_chr07:7931961-7932054:+	between_alignments
Chr07	7640715	7656922	Assemblytics_b_7966	10019	+	Repeat_contraction	16207	6188	MfusH1_chr07:7937274-7943462:+	between_alignments
Chr07	7711594	7712439	Assemblytics_b_7969	811	+	Deletion	845	34	MfusH1_chr07:7990803-7990837:+	between_alignments
Chr07	7716546	7724247	Assemblytics_b_7970	5306	+	Repeat_contraction	7701	2395	MfusH1_chr07:7994959-7997354:+	between_alignments
Chr07	7733979	7750192	Assemblytics_b_7971	9258	+	Repeat_expansion	16213	25471	MfusH1_chr07:8007050-8032521:+	between_alignments
Chr07	7752003	7770948	Assemblytics_b_7972	8496	+	Repeat_contraction	18945	10449	MfusH1_chr07:8034331-8044780:+	between_alignments
Chr07	7773623	7778587	Assemblytics_b_7973	5746	+	Repeat_expansion	4964	10710	MfusH1_chr07:8047450-8058160:+	between_alignments
Chr07	7787090	7801481	Assemblytics_b_7974	425	+	Repeat_contraction	14391	13966	MfusH1_chr07:8066633-8080599:+	between_alignments
Chr00	22786152	22787187	Assemblytics_b_7976	5189	+	Tandem_expansion	-1035	4154	MfusH1_chr07:8088654-8092808:+	between_alignments
Chr07	7841690	7850991	Assemblytics_b_7978	3582	+	Repeat_contraction	9301	5719	MfusH1_chr07:8119484-8125203:+	between_alignments
Chr07	7856204	7862655	Assemblytics_b_7979	5396	+	Repeat_contraction	6451	1055	MfusH1_chr07:8130435-8131490:+	between_alignments
Chr07	8036929	8036931	Assemblytics_b_7984	186	+	Insertion	2	188	MfusH1_chr07:8372110-8372298:+	between_alignments
Chr07	8052125	8057997	Assemblytics_b_7987	5077	+	Repeat_contraction	5872	795	MfusH1_chr07:8399846-8400641:+	between_alignments
Chr07	8063383	8073246	Assemblytics_b_7988	8348	+	Repeat_contraction	9863	1515	MfusH1_chr07:8405985-8407500:+	between_alignments
Chr07	8076636	8076903	Assemblytics_b_7989	73	+	Repeat_contraction	267	194	MfusH1_chr07:8410881-8411075:+	between_alignments
Chr07	8083257	8084596	Assemblytics_b_7990	116	+	Repeat_expansion	1339	1455	MfusH1_chr07:8417454-8418909:+	between_alignments
Chr07	8092084	8092314	Assemblytics_b_7991	230	+	Deletion	230	0	MfusH1_chr07:8426415-8426415:+	between_alignments
Chr07	8094676	8094860	Assemblytics_b_7992	184	+	Deletion	184	0	MfusH1_chr07:8428754-8428754:+	between_alignments
Chr07	8098167	8103185	Assemblytics_b_7993	1466	+	Repeat_expansion	5018	6484	MfusH1_chr07:8432071-8438555:+	between_alignments
Chr07	8105137	8105147	Assemblytics_b_7994	162	+	Insertion	-10	152	MfusH1_chr07:8440518-8440670:+	between_alignments
Chr07	8107114	8112847	Assemblytics_b_7995	1261	+	Repeat_contraction	5733	4472	MfusH1_chr07:8442642-8447114:+	between_alignments
Chr07	8115276	8194652	Assemblytics_b_7996	14576	+	Repeat_contraction	79376	64800	MfusH1_chr07:8449546-8514346:+	between_alignments
Chr00	20512298	20514848	Assemblytics_b_8000	513	+	Repeat_expansion	2550	3063	MfusH1_chr07:8552372-8555435:+	between_alignments
Chr00	20460792	20506873	Assemblytics_b_8001	19698	+	Repeat_contraction	46081	26383	MfusH1_chr07:8560858-8587241:+	between_alignments
Chr07	8512457	8617461	Assemblytics_b_8003	31792	+	Repeat_contraction	105004	73212	MfusH1_chr07:8641153-8714365:+	between_alignments
Chr07	8620722	8660167	Assemblytics_b_8004	7820	+	Repeat_expansion	39445	47265	MfusH1_chr07:8717608-8764873:+	between_alignments
Chr07	8661476	8673565	Assemblytics_b_8005	7998	+	Repeat_contraction	12089	4091	MfusH1_chr07:8766154-8770245:+	between_alignments
Chr07	8683110	8699914	Assemblytics_b_8006	6978	+	Repeat_contraction	16804	9826	MfusH1_chr07:8779744-8789570:+	between_alignments
Chr07	8703187	8703324	Assemblytics_b_8007	51	+	Repeat_contraction	137	86	MfusH1_chr07:8792832-8792918:+	between_alignments
Chr07	8910862	8928088	Assemblytics_b_8009	12142	+	Repeat_expansion	17226	29368	MfusH1_chr07:8810387-8839755:+	between_alignments
Chr07	9066617	9085976	Assemblytics_b_8014	759	+	Repeat_expansion	19359	20118	MfusH1_chr07:9081477-9101595:+	between_alignments
Chr07	9089961	9105573	Assemblytics_b_8015	1637	+	Repeat_contraction	15612	13975	MfusH1_chr07:9105613-9119588:+	between_alignments
Chr07	9108611	9117552	Assemblytics_b_8016	3987	+	Repeat_contraction	8941	4954	MfusH1_chr07:9122616-9127570:+	between_alignments
Chr07	9124578	9166141	Assemblytics_b_8017	24697	+	Repeat_contraction	41563	16866	MfusH1_chr07:9134610-9151476:+	between_alignments
Chr07	9174715	9175764	Assemblytics_b_8019	15028	+	Repeat_expansion	1049	16077	MfusH1_chr07:9160101-9176178:+	between_alignments
Chr07	9179002	9207671	Assemblytics_b_8020	21731	+	Repeat_expansion	28669	50400	MfusH1_chr07:9179416-9229816:+	between_alignments
Chr07	9211018	9220663	Assemblytics_b_8021	693	+	Repeat_contraction	9645	8952	MfusH1_chr07:9233223-9242175:+	between_alignments
Chr07	9224501	9252369	Assemblytics_b_8022	25700	+	Repeat_expansion	27868	53568	MfusH1_chr07:9245977-9299545:+	between_alignments
Chr07	9685168	9685273	Assemblytics_b_8024	105	+	Deletion	105	0	MfusH1_chr07:9495060-9495060:+	between_alignments
Chr07	9686792	9721150	Assemblytics_b_8025	10711	+	Repeat_contraction	34358	23647	MfusH1_chr07:9496583-9520230:+	between_alignments
Chr07	9832773	9877469	Assemblytics_b_8028	33313	+	Repeat_expansion	44696	78009	MfusH1_chr07:9654868-9732877:+	between_alignments
Chr07	9882299	9901358	Assemblytics_b_8029	14446	+	Repeat_expansion	19059	33505	MfusH1_chr07:9737710-9771215:+	between_alignments
Chr07	10104307	10150778	Assemblytics_b_8032	13540	+	Repeat_contraction	46471	32931	MfusH1_chr07:9925313-9958244:+	between_alignments
Chr07	10154334	10154490	Assemblytics_b_8033	156	+	Deletion	156	0	MfusH1_chr07:9961841-9961841:+	between_alignments
Chr07	10158093	10158315	Assemblytics_b_8034	222	+	Deletion	222	0	MfusH1_chr07:9965541-9965541:+	between_alignments
Chr07	10159248	10159343	Assemblytics_b_8035	95	+	Deletion	95	0	MfusH1_chr07:9966483-9966483:+	between_alignments
Chr07	10162162	10206999	Assemblytics_b_8036	14711	+	Repeat_contraction	44837	30126	MfusH1_chr07:9969322-9999448:+	between_alignments
Chr07	10208231	10236719	Assemblytics_b_8037	7458	+	Repeat_contraction	28488	21030	MfusH1_chr07:10000680-10021710:+	between_alignments
Chr07	10242796	10264359	Assemblytics_b_8038	4188	+	Repeat_expansion	21563	25751	MfusH1_chr07:10027765-10053516:+	between_alignments
Chr07	10266623	10274268	Assemblytics_b_8039	12308	+	Repeat_expansion	7645	19953	MfusH1_chr07:10055781-10075734:+	between_alignments
Chr07	10276465	10276698	Assemblytics_b_8040	226	+	Deletion	233	7	MfusH1_chr07:10077948-10077955:+	between_alignments
Chr07	10570870	10611221	Assemblytics_b_8042	27525	+	Repeat_contraction	40351	12826	MfusH1_chr07:10180591-10193417:+	between_alignments
Chr07	10615458	10620151	Assemblytics_b_8043	782	+	Repeat_contraction	4693	3911	MfusH1_chr07:10197645-10201556:+	between_alignments
Chr07	10620874	10629442	Assemblytics_b_8044	17811	+	Repeat_expansion	8568	26379	MfusH1_chr07:10202265-10228644:+	between_alignments
Chr07	10635389	10686149	Assemblytics_b_8045	22215	+	Repeat_contraction	50760	28545	MfusH1_chr07:10234607-10263152:+	between_alignments
Chr07	10779986	10845540	Assemblytics_b_8048	42164	+	Repeat_contraction	65554	23390	MfusH1_chr07:10318245-10341635:+	between_alignments
Chr07	10855760	10856474	Assemblytics_b_8050	2963	+	Repeat_expansion	714	3677	MfusH1_chr07:10351813-10355490:+	between_alignments
Chr07	10869997	10892717	Assemblytics_b_8051	103	+	Repeat_contraction	22720	22617	MfusH1_chr07:10369056-10391673:+	between_alignments
Chr07	10901332	10963263	Assemblytics_b_8052	29262	+	Repeat_contraction	61931	32669	MfusH1_chr07:10400233-10432902:+	between_alignments
Chr07	10980748	10983851	Assemblytics_b_8055	3083	+	Deletion	3103	20	MfusH1_chr07:10452860-10452880:+	between_alignments
Chr07	10987113	10987125	Assemblytics_b_8056	162	+	Insertion	-12	150	MfusH1_chr07:10456152-10456302:+	between_alignments
Chr07	11140237	11161127	Assemblytics_b_8060	14967	+	Repeat_contraction	20890	5923	MfusH1_chr07:10562428-10568351:+	between_alignments
Chr07	11183466	11183848	Assemblytics_b_8063	382	+	Deletion	382	0	MfusH1_chr07:10629609-10629609:+	between_alignments
Chr07	11773877	11784480	Assemblytics_b_8066	7054	+	Repeat_contraction	10603	3549	MfusH1_chr07:10733510-10737059:+	between_alignments
Chr07	11785216	11785329	Assemblytics_b_8067	113	+	Deletion	113	0	MfusH1_chr07:10737796-10737796:+	between_alignments
Chr07	11789883	11813578	Assemblytics_b_8068	18269	+	Repeat_contraction	23695	5426	MfusH1_chr07:10742342-10747768:+	between_alignments
Chr07	11817611	11821308	Assemblytics_b_8069	218	+	Repeat_contraction	3697	3479	MfusH1_chr07:10751806-10755285:+	between_alignments
Chr07	11823695	11837294	Assemblytics_b_8070	3142	+	Repeat_expansion	13599	16741	MfusH1_chr07:10757673-10774414:+	between_alignments
Chr07	11850215	11850593	Assemblytics_b_8071	1960	+	Repeat_expansion	378	2338	MfusH1_chr07:10787273-10789611:+	between_alignments
Chr06	17667519	17678136	Assemblytics_b_8077	11620	+	Tandem_expansion	-10617	1003	MfusH1_chr07:11131388-11132391:+	between_alignments
Chr07	12451533	12464339	Assemblytics_b_8081	207	+	Repeat_contraction	12806	12599	MfusH1_chr07:11235947-11248546:+	between_alignments
Chr07	12471904	12475188	Assemblytics_b_8082	5384	+	Repeat_expansion	3284	8668	MfusH1_chr07:11256064-11264732:+	between_alignments
Chr07	12478130	12478222	Assemblytics_b_8084	89	+	Deletion	92	3	MfusH1_chr07:11267692-11267695:+	between_alignments
Chr07	12479887	12480064	Assemblytics_b_8085	360	+	Tandem_expansion	-177	183	MfusH1_chr07:11269533-11269716:+	between_alignments
Chr07	12482585	12525677	Assemblytics_b_8086	15085	+	Repeat_contraction	43092	28007	MfusH1_chr07:11272394-11300401:+	between_alignments
Chr07	12537199	12581107	Assemblytics_b_8089	24900	+	Repeat_contraction	43908	19008	MfusH1_chr07:11317960-11336968:+	between_alignments
Chr07	12585220	12592083	Assemblytics_b_8090	62	+	Repeat_contraction	6863	6801	MfusH1_chr07:11341068-11347869:+	between_alignments
Chr07	12596144	12598261	Assemblytics_b_8091	366	+	Repeat_expansion	2117	2483	MfusH1_chr07:11351914-11354397:+	between_alignments
Chr07	12602568	12606048	Assemblytics_b_8092	69	+	Repeat_contraction	3480	3411	MfusH1_chr07:11358732-11362143:+	between_alignments
Chr07	12608523	12619069	Assemblytics_b_8093	366	+	Repeat_expansion	10546	10912	MfusH1_chr07:11364618-11375530:+	between_alignments
Chr07	12628710	12650345	Assemblytics_b_8094	3614	+	Repeat_contraction	21635	18021	MfusH1_chr07:11385176-11403197:+	between_alignments
Chr07	12656721	12663639	Assemblytics_b_8095	956	+	Repeat_expansion	6918	7874	MfusH1_chr07:11409502-11417376:+	between_alignments
Chr07	12665238	12672003	Assemblytics_b_8096	560	+	Repeat_expansion	6765	7325	MfusH1_chr07:11418991-11426316:+	between_alignments
Chr07	12674650	12682518	Assemblytics_b_8097	7086	+	Repeat_expansion	7868	14954	MfusH1_chr07:11428981-11443935:+	between_alignments
Chr07	12686249	12702769	Assemblytics_b_8098	10435	+	Repeat_contraction	16520	6085	MfusH1_chr07:11447598-11453683:+	between_alignments
Chr07	12708808	12710708	Assemblytics_b_8099	92	+	Repeat_contraction	1900	1808	MfusH1_chr07:11459709-11461517:+	between_alignments
Chr07	12714254	12753705	Assemblytics_b_8100	27144	+	Repeat_contraction	39451	12307	MfusH1_chr07:11465045-11477352:+	between_alignments
Chr07	12758073	12765394	Assemblytics_b_8101	212	+	Repeat_contraction	7321	7109	MfusH1_chr07:11481684-11488793:+	between_alignments
Chr07	12776765	12778808	Assemblytics_b_8102	1515	+	Repeat_expansion	2043	3558	MfusH1_chr07:11500231-11503789:+	between_alignments
Chr07	12780869	12785538	Assemblytics_b_8103	568	+	Repeat_contraction	4669	4101	MfusH1_chr07:11505833-11509934:+	between_alignments
Chr07	12788918	12807800	Assemblytics_b_8104	5639	+	Repeat_contraction	18882	13243	MfusH1_chr07:11513328-11526571:+	between_alignments
Chr07	12818567	12844785	Assemblytics_b_8105	10044	+	Repeat_expansion	26218	36262	MfusH1_chr07:11537401-11573663:+	between_alignments
Chr07	12846941	12863531	Assemblytics_b_8106	8376	+	Repeat_contraction	16590	8214	MfusH1_chr07:11575811-11584025:+	between_alignments
Chr07	12867091	12869686	Assemblytics_b_8107	8868	+	Repeat_expansion	2595	11463	MfusH1_chr07:11587591-11599054:+	between_alignments
Chr07	12876720	12956669	Assemblytics_b_8108	22690	+	Repeat_contraction	79949	57259	MfusH1_chr07:11606117-11663376:+	between_alignments
Chr07	12960003	12983414	Assemblytics_b_8109	36394	+	Repeat_expansion	23411	59805	MfusH1_chr07:11666690-11726495:+	between_alignments
Chr07	12986414	13031194	Assemblytics_b_8110	3971	+	Repeat_contraction	44780	40809	MfusH1_chr07:11729516-11770325:+	between_alignments
Chr07	13037317	13044413	Assemblytics_b_8111	5808	+	Repeat_contraction	7096	1288	MfusH1_chr07:11776452-11777740:+	between_alignments
Chr07	13049344	13145575	Assemblytics_b_8112	27615	+	Repeat_contraction	96231	68616	MfusH1_chr07:11782675-11851291:+	between_alignments
Chr07	13161934	13161939	Assemblytics_b_8113	93	+	Insertion	5	98	MfusH1_chr07:11867632-11867730:+	between_alignments
Chr07	13164386	13199921	Assemblytics_b_8114	17889	+	Repeat_expansion	35535	53424	MfusH1_chr07:11870173-11923597:+	between_alignments
Chr07	13205763	13208473	Assemblytics_b_8115	1278	+	Repeat_contraction	2710	1432	MfusH1_chr07:11929503-11930935:+	between_alignments
Chr07	13210859	13220293	Assemblytics_b_8116	5349	+	Repeat_expansion	9434	14783	MfusH1_chr07:11933328-11948111:+	between_alignments
Chr07	13269608	13343942	Assemblytics_b_8119	1748	+	Repeat_contraction	74334	72586	MfusH1_chr07:11988855-12061441:+	between_alignments
Chr07	13347536	13349943	Assemblytics_b_8120	1345	+	Repeat_expansion	2407	3752	MfusH1_chr07:12065047-12068799:+	between_alignments
Chr07	13352452	13361174	Assemblytics_b_8121	12135	+	Repeat_expansion	8722	20857	MfusH1_chr07:12071329-12092186:+	between_alignments
Chr07	13368865	13411021	Assemblytics_b_8122	23277	+	Repeat_expansion	42156	65433	MfusH1_chr07:12099864-12165297:+	between_alignments
Chr07	13416250	13466437	Assemblytics_b_8123	34729	+	Repeat_contraction	50187	15458	MfusH1_chr07:12170532-12185990:+	between_alignments
Chr07	13601652	13724798	Assemblytics_b_8128	48672	+	Repeat_contraction	123146	74474	MfusH1_chr07:12298039-12372513:+	between_alignments
Chr07	13727718	13821829	Assemblytics_b_8129	17196	+	Repeat_contraction	94111	76915	MfusH1_chr07:12375413-12452328:+	between_alignments
Chr07	13832275	13864345	Assemblytics_b_8130	8553	+	Repeat_contraction	32070	23517	MfusH1_chr07:12462769-12486286:+	between_alignments
Chr07	13865953	13889320	Assemblytics_b_8131	14092	+	Repeat_contraction	23367	9275	MfusH1_chr07:12487883-12497158:+	between_alignments
Chr07	13895571	13942969	Assemblytics_b_8132	42745	+	Repeat_expansion	47398	90143	MfusH1_chr07:12503446-12593589:+	between_alignments
Chr07	13950686	13983871	Assemblytics_b_8133	2431	+	Repeat_expansion	33185	35616	MfusH1_chr07:12601323-12636939:+	between_alignments
Chr07	13989364	13990727	Assemblytics_b_8134	6261	+	Repeat_expansion	1363	7624	MfusH1_chr07:12642398-12650022:+	between_alignments
Chr07	13992579	13997736	Assemblytics_b_8135	2533	+	Repeat_contraction	5157	2624	MfusH1_chr07:12651864-12654488:+	between_alignments
Chr07	14002085	14022510	Assemblytics_b_8136	17369	+	Repeat_expansion	20425	37794	MfusH1_chr07:12658842-12696636:+	between_alignments
Chr07	14185639	14252971	Assemblytics_b_8139	24633	+	Repeat_expansion	67332	91965	MfusH1_chr07:12813901-12905866:+	between_alignments
Chr07	14257113	14275719	Assemblytics_b_8140	2253	+	Repeat_expansion	18606	20859	MfusH1_chr07:12909998-12930857:+	between_alignments
Chr07	14280814	14297549	Assemblytics_b_8141	11437	+	Repeat_contraction	16735	5298	MfusH1_chr07:12935979-12941277:+	between_alignments
Chr07	14302410	14305977	Assemblytics_b_8142	1047	+	Repeat_contraction	3567	2520	MfusH1_chr07:12946144-12948664:+	between_alignments
Chr07	14307999	14308000	Assemblytics_b_8143	121	+	Insertion	1	122	MfusH1_chr07:12950658-12950780:+	between_alignments
Chr07	14311890	14366256	Assemblytics_b_8144	44904	+	Repeat_contraction	54366	9462	MfusH1_chr07:12954692-12964154:+	between_alignments
Chr07	14476787	14514882	Assemblytics_b_8147	10285	+	Repeat_expansion	38095	48380	MfusH1_chr07:13058961-13107341:+	between_alignments
Chr07	14516021	14580421	Assemblytics_b_8148	27137	+	Repeat_contraction	64400	37263	MfusH1_chr07:13108480-13145743:+	between_alignments
Chr07	14607523	14638553	Assemblytics_b_8153	6587	+	Repeat_expansion	31030	37617	MfusH1_chr07:13187966-13225583:+	between_alignments
Chr07	14846043	14876514	Assemblytics_b_8155	23359	+	Repeat_expansion	30471	53830	MfusH1_chr07:13413383-13467213:+	between_alignments
Chr07	14941531	14942160	Assemblytics_b_8157	88	+	Repeat_contraction	629	541	MfusH1_chr07:13580860-13581401:+	between_alignments
Chr07	14953606	14959881	Assemblytics_b_8159	4087	+	Repeat_expansion	6275	10362	MfusH1_chr07:13731790-13742152:+	between_alignments
Chr07	14964097	15023380	Assemblytics_b_8160	1040	+	Repeat_expansion	59283	60323	MfusH1_chr07:13746372-13806695:+	between_alignments
Chr07	15029763	15034408	Assemblytics_b_8161	2160	+	Repeat_contraction	4645	2485	MfusH1_chr07:13813028-13815513:+	between_alignments
Chr07	15037462	15058993	Assemblytics_b_8162	13618	+	Repeat_expansion	21531	35149	MfusH1_chr07:13818523-13853672:+	between_alignments
Chr07	15061926	15064248	Assemblytics_b_8163	1158	+	Repeat_expansion	2322	3480	MfusH1_chr07:13856600-13860080:+	between_alignments
Chr07	15067273	15067274	Assemblytics_b_8164	412	+	Insertion	0	412	MfusH1_chr07:13863095-13863507:+	between_alignments
Chr07	15083308	15084101	Assemblytics_b_8165	6899	+	Repeat_expansion	793	7692	MfusH1_chr07:13879528-13887220:+	between_alignments
Chr07	15086919	15087256	Assemblytics_b_8166	99	+	Repeat_expansion	337	436	MfusH1_chr07:13890039-13890475:+	between_alignments
Chr07	15090910	15100065	Assemblytics_b_8167	2275	+	Repeat_expansion	9155	11430	MfusH1_chr07:13894115-13905545:+	between_alignments
Chr07	15103745	15122622	Assemblytics_b_8168	16809	+	Repeat_expansion	18877	35686	MfusH1_chr07:13909241-13944927:+	between_alignments
Chr07	15124686	15138583	Assemblytics_b_8169	6955	+	Repeat_expansion	13897	20852	MfusH1_chr07:13946991-13967843:+	between_alignments
Chr07	15542913	15556950	Assemblytics_b_8174	7402	+	Repeat_expansion	14037	21439	MfusH1_chr07:14327019-14348458:+	between_alignments
Chr07	15558462	15597894	Assemblytics_b_8175	34813	+	Repeat_expansion	39432	74245	MfusH1_chr07:14349961-14424206:+	between_alignments
Chr07	15600722	15602350	Assemblytics_b_8176	72	+	Repeat_expansion	1628	1700	MfusH1_chr07:14427042-14428742:+	between_alignments
Chr07	15605854	15605866	Assemblytics_b_8177	3608	+	Insertion	12	3620	MfusH1_chr07:14432230-14435850:+	between_alignments
Chr00	22786152	22787187	Assemblytics_b_8201	4946	+	Tandem_expansion	-1035	3911	MfusH1_chr07:16721410-16725321:+	between_alignments
Chr00	29605671	29605676	Assemblytics_b_8211	9088	+	Insertion	-5	9083	MfusH1_chr07:17734078-17743161:+	between_alignments
Chr07	17197513	17251352	Assemblytics_b_8219	3591	+	Repeat_expansion	53839	57430	MfusH1_chr07:18321446-18378876:+	between_alignments
Chr07	17254522	17254726	Assemblytics_b_8220	89	+	Repeat_contraction	204	115	MfusH1_chr07:18382041-18382156:+	between_alignments
Chr07	17349570	17389446	Assemblytics_b_8222	6532	+	Repeat_contraction	39876	33344	MfusH1_chr07:18395482-18428826:+	between_alignments
Chr07	17394433	17456579	Assemblytics_b_8223	30407	+	Repeat_expansion	62146	92553	MfusH1_chr07:18433829-18526382:+	between_alignments
Chr07	17464361	17549580	Assemblytics_b_8224	22518	+	Repeat_contraction	85219	62701	MfusH1_chr07:18534102-18596803:+	between_alignments
Chr07	17556287	17567806	Assemblytics_b_8225	12394	+	Repeat_expansion	11519	23913	MfusH1_chr07:18603548-18627461:+	between_alignments
Chr07	17717248	17751074	Assemblytics_b_8231	2975	+	Repeat_contraction	33826	30851	MfusH1_chr07:18839638-18870489:+	between_alignments
Chr07	17755004	17784243	Assemblytics_b_8232	20738	+	Repeat_expansion	29239	49977	MfusH1_chr07:18874378-18924355:+	between_alignments
Chr07	17786386	17858477	Assemblytics_b_8233	14028	+	Repeat_contraction	72091	58063	MfusH1_chr07:18926519-18984582:+	between_alignments
Chr07	17859646	17894099	Assemblytics_b_8234	7031	+	Repeat_expansion	34453	41484	MfusH1_chr07:18985751-19027235:+	between_alignments
Chr00	22786152	22787187	Assemblytics_b_8239	6908	+	Tandem_expansion	-1035	5873	MfusH1_chr07:19145578-19151451:+	between_alignments
Chr07	18035108	18067608	Assemblytics_b_8241	252	+	Repeat_expansion	32500	32752	MfusH1_chr07:19191499-19224251:+	between_alignments
Chr07	18073087	18152345	Assemblytics_b_8242	18473	+	Repeat_contraction	79258	60785	MfusH1_chr07:19229710-19290495:+	between_alignments
Chr07	18159782	18167191	Assemblytics_b_8243	2049	+	Repeat_contraction	7409	5360	MfusH1_chr07:19297882-19303242:+	between_alignments
Chr07	18170701	18197319	Assemblytics_b_8244	19571	+	Repeat_expansion	26618	46189	MfusH1_chr07:19306720-19352909:+	between_alignments
Chr07	18203274	18203706	Assemblytics_b_8245	2209	+	Repeat_expansion	432	2641	MfusH1_chr07:19358822-19361463:+	between_alignments
Chr07	18207852	18226686	Assemblytics_b_8246	11071	+	Repeat_expansion	18834	29905	MfusH1_chr07:19365673-19395578:+	between_alignments
Chr07	18375824	18393898	Assemblytics_b_8252	5733	+	Repeat_contraction	18074	12341	MfusH1_chr07:19526192-19538533:+	between_alignments
Chr07	18397259	18411914	Assemblytics_b_8253	2781	+	Repeat_expansion	14655	17436	MfusH1_chr07:19541853-19559289:+	between_alignments
Chr07	18518884	18553583	Assemblytics_b_8255	6798	+	Repeat_expansion	34699	41497	MfusH1_chr07:19758179-19799676:+	between_alignments
Chr07	18556879	18570001	Assemblytics_b_8256	17840	+	Repeat_expansion	13122	30962	MfusH1_chr07:19802995-19833957:+	between_alignments
Chr07	18572190	18573481	Assemblytics_b_8257	687	+	Repeat_expansion	1291	1978	MfusH1_chr07:19836134-19838112:+	between_alignments
Chr07	18576997	18614008	Assemblytics_b_8258	15724	+	Repeat_expansion	37011	52735	MfusH1_chr07:19841619-19894354:+	between_alignments
Chr07	18618431	18619322	Assemblytics_b_8259	118	+	Repeat_contraction	891	773	MfusH1_chr07:19898784-19899557:+	between_alignments
Chr07	18620750	18620902	Assemblytics_b_8260	145	+	Deletion	152	7	MfusH1_chr07:19900992-19900999:+	between_alignments
Chr07	18648710	18732206	Assemblytics_b_8262	10857	+	Repeat_contraction	83496	72639	MfusH1_chr07:19993094-20065733:+	between_alignments
Chr07	18738949	18795470	Assemblytics_b_8263	16703	+	Repeat_contraction	56521	39818	MfusH1_chr07:20072499-20112317:+	between_alignments
Chr07	18798267	18815290	Assemblytics_b_8264	34343	+	Repeat_expansion	17023	51366	MfusH1_chr07:20115112-20166478:+	between_alignments
Chr07	18819436	18845693	Assemblytics_b_8265	929	+	Repeat_contraction	26257	25328	MfusH1_chr07:20170660-20195988:+	between_alignments
Chr07	19167712	19170752	Assemblytics_b_8268	28506	+	Repeat_expansion	3040	31546	MfusH1_chr07:20439725-20471271:+	between_alignments
Chr07	19177015	19178035	Assemblytics_b_8269	99	+	Repeat_expansion	1020	1119	MfusH1_chr07:20477551-20478670:+	between_alignments
Chr07	19179090	19208165	Assemblytics_b_8270	21255	+	Repeat_expansion	29075	50330	MfusH1_chr07:20479729-20530059:+	between_alignments
Chr00	23561997	23570140	Assemblytics_b_8273	8139	+	Deletion	8143	4	MfusH1_chr07:20722881-20722885:+	between_alignments
Chr00	23573345	23578811	Assemblytics_b_8274	5286	+	Repeat_expansion	5466	10752	MfusH1_chr07:20726063-20736815:+	between_alignments
Chr00	23590269	23609196	Assemblytics_b_8276	14305	+	Repeat_expansion	18927	33232	MfusH1_chr07:20748352-20781584:+	between_alignments
Chr07	19502669	19540681	Assemblytics_b_8280	10255	+	Repeat_contraction	38012	27757	MfusH1_chr07:21003291-21031048:+	between_alignments
Chr07	19554124	19622725	Assemblytics_b_8281	31651	+	Repeat_contraction	68601	36950	MfusH1_chr07:21044414-21081364:+	between_alignments
Chr07	19627480	19640073	Assemblytics_b_8282	3563	+	Repeat_expansion	12593	16156	MfusH1_chr07:21086150-21102306:+	between_alignments
Chr07	19645468	19649656	Assemblytics_b_8283	159	+	Repeat_contraction	4188	4029	MfusH1_chr07:21107716-21111745:+	between_alignments
Chr07	19653056	19653199	Assemblytics_b_8284	143	+	Deletion	143	0	MfusH1_chr07:21115081-21115081:+	between_alignments
Chr07	19655226	19659380	Assemblytics_b_8285	313	+	Repeat_contraction	4154	3841	MfusH1_chr07:21117110-21120951:+	between_alignments
Chr07	19662773	19663652	Assemblytics_b_8286	2443	+	Repeat_expansion	879	3322	MfusH1_chr07:21124376-21127698:+	between_alignments
Chr07	19679011	19690563	Assemblytics_b_8287	8180	+	Repeat_contraction	11552	3372	MfusH1_chr07:21143052-21146424:+	between_alignments
Chr07	19696168	19751388	Assemblytics_b_8288	8949	+	Repeat_expansion	55220	64169	MfusH1_chr07:21152060-21216229:+	between_alignments
Chr07	19754199	19754490	Assemblytics_b_8289	239	+	Repeat_contraction	291	52	MfusH1_chr07:21219032-21219084:+	between_alignments
Chr07	19760738	19841871	Assemblytics_b_8290	21780	+	Repeat_contraction	81133	59353	MfusH1_chr07:21225333-21284686:+	between_alignments
Chr07	19846911	19908523	Assemblytics_b_8291	26893	+	Repeat_contraction	61612	34719	MfusH1_chr07:21289722-21324441:+	between_alignments
Chr07	19918092	19967125	Assemblytics_b_8292	8798	+	Repeat_expansion	49033	57831	MfusH1_chr07:21333987-21391818:+	between_alignments
Chr07	19975504	19984336	Assemblytics_b_8293	15237	+	Repeat_expansion	8832	24069	MfusH1_chr07:21400225-21424294:+	between_alignments
Chr07	20003839	20015813	Assemblytics_b_8294	218	+	Repeat_expansion	11974	12192	MfusH1_chr07:21443862-21456054:+	between_alignments
Chr07	20024372	20086987	Assemblytics_b_8295	9863	+	Repeat_contraction	62615	52752	MfusH1_chr07:21464621-21517373:+	between_alignments
Chr07	20092667	20147261	Assemblytics_b_8296	37234	+	Repeat_contraction	54594	17360	MfusH1_chr07:21523060-21540420:+	between_alignments
Chr07	20150448	20156804	Assemblytics_b_8297	1666	+	Repeat_contraction	6356	4690	MfusH1_chr07:21543651-21548341:+	between_alignments
Chr07	20164756	20167526	Assemblytics_b_8298	2755	+	Deletion	2770	15	MfusH1_chr07:21556324-21556339:+	between_alignments
Chr07	20169946	20185425	Assemblytics_b_8299	3887	+	Repeat_contraction	15479	11592	MfusH1_chr07:21558764-21570356:+	between_alignments
Chr07	20188969	20210821	Assemblytics_b_8300	13395	+	Repeat_expansion	21852	35247	MfusH1_chr07:21573871-21609118:+	between_alignments
Chr07	20216943	20302411	Assemblytics_b_8301	38584	+	Repeat_contraction	85468	46884	MfusH1_chr07:21615212-21662096:+	between_alignments
Chr07	20304137	20304141	Assemblytics_b_8302	9605	+	Insertion	-4	9601	MfusH1_chr07:21663817-21673418:+	between_alignments
Chr07	20310062	20366222	Assemblytics_b_8303	16011	+	Repeat_contraction	56160	40149	MfusH1_chr07:21679355-21719504:+	between_alignments
Chr07	20368038	20393797	Assemblytics_b_8304	3655	+	Repeat_contraction	25759	22104	MfusH1_chr07:21721327-21743431:+	between_alignments
Chr07	20399929	20425437	Assemblytics_b_8305	8128	+	Repeat_contraction	25508	17380	MfusH1_chr07:21749569-21766949:+	between_alignments
Chr07	20428059	20451853	Assemblytics_b_8306	8824	+	Repeat_contraction	23794	14970	MfusH1_chr07:21769595-21784565:+	between_alignments
Chr07	20454084	20458552	Assemblytics_b_8307	863	+	Repeat_contraction	4468	3605	MfusH1_chr07:21786773-21790378:+	between_alignments
Chr07	20460369	20509325	Assemblytics_b_8308	13444	+	Repeat_contraction	48956	35512	MfusH1_chr07:21792175-21827687:+	between_alignments
Chr07	20514163	20515889	Assemblytics_b_8309	1653	+	Repeat_contraction	1726	73	MfusH1_chr07:21832536-21832609:+	between_alignments
Chr07	20524346	20532887	Assemblytics_b_8310	6418	+	Repeat_expansion	8541	14959	MfusH1_chr07:21840994-21855953:+	between_alignments
Chr07	20539213	20559219	Assemblytics_b_8311	14014	+	Repeat_expansion	20006	34020	MfusH1_chr07:21862246-21896266:+	between_alignments
Chr07	20563162	20730163	Assemblytics_b_8312	4035	+	Repeat_expansion	167001	171036	MfusH1_chr07:21900200-22071236:+	between_alignments
Chr07	20737905	20737907	Assemblytics_b_8313	245	+	Insertion	-2	243	MfusH1_chr07:22078989-22079232:+	between_alignments
Chr07	20739058	20763510	Assemblytics_b_8314	5567	+	Repeat_expansion	24452	30019	MfusH1_chr07:22080375-22110394:+	between_alignments
Chr07	20766986	20809615	Assemblytics_b_8315	17996	+	Repeat_contraction	42629	24633	MfusH1_chr07:22113870-22138503:+	between_alignments
Chr07	20816393	20867524	Assemblytics_b_8316	30216	+	Repeat_expansion	51131	81347	MfusH1_chr07:22145272-22226619:+	between_alignments
Chr07	20873062	20898463	Assemblytics_b_8317	20537	+	Repeat_contraction	25401	4864	MfusH1_chr07:22232154-22237018:+	between_alignments
Chr07	20901995	20958841	Assemblytics_b_8318	20929	+	Repeat_contraction	56846	35917	MfusH1_chr07:22240558-22276475:+	between_alignments
Chr07	20964096	20983601	Assemblytics_b_8319	6262	+	Repeat_contraction	19505	13243	MfusH1_chr07:22281731-22294974:+	between_alignments
Chr07	20986936	21000317	Assemblytics_b_8320	6776	+	Repeat_contraction	13381	6605	MfusH1_chr07:22298282-22304887:+	between_alignments
Chr07	21004119	21035550	Assemblytics_b_8321	42712	+	Repeat_expansion	31431	74143	MfusH1_chr07:22308676-22382819:+	between_alignments
Chr07	21154004	21173806	Assemblytics_b_8324	2918	+	Repeat_contraction	19802	16884	MfusH1_chr07:22464173-22481057:+	between_alignments
Chr07	21177536	21226735	Assemblytics_b_8325	2252	+	Repeat_contraction	49199	46947	MfusH1_chr07:22484812-22531759:+	between_alignments
Chr07	21296749	21319668	Assemblytics_b_8328	9439	+	Repeat_contraction	22919	13480	MfusH1_chr07:22567101-22580581:+	between_alignments
Chr07	21325671	21355244	Assemblytics_b_8329	23598	+	Repeat_contraction	29573	5975	MfusH1_chr07:22586589-22592564:+	between_alignments
Chr07	21363069	21376227	Assemblytics_b_8330	4938	+	Repeat_contraction	13158	8220	MfusH1_chr07:22600343-22608563:+	between_alignments
Chr07	21455865	21457213	Assemblytics_b_8334	563	+	Repeat_expansion	1348	1911	MfusH1_chr07:22703047-22704958:+	between_alignments
Chr07	21460900	21495442	Assemblytics_b_8335	21248	+	Repeat_expansion	34542	55790	MfusH1_chr07:22708651-22764441:+	between_alignments
Chr07	21498843	21577822	Assemblytics_b_8336	7348	+	Repeat_contraction	78979	71631	MfusH1_chr07:22767828-22839459:+	between_alignments
Chr07	21674255	21675205	Assemblytics_b_8339	826	+	Repeat_expansion	950	1776	MfusH1_chr07:22946193-22947969:+	between_alignments
Chr07	21680196	21696582	Assemblytics_b_8340	1461	+	Repeat_contraction	16386	14925	MfusH1_chr07:22952954-22967879:+	between_alignments
Chr07	21703550	21706838	Assemblytics_b_8341	975	+	Repeat_expansion	3288	4263	MfusH1_chr07:22974831-22979094:+	between_alignments
Chr07	21708687	21708690	Assemblytics_b_8342	416	+	Insertion	-3	413	MfusH1_chr07:22980937-22981350:+	between_alignments
Chr07	21716948	21738263	Assemblytics_b_8343	8069	+	Repeat_contraction	21315	13246	MfusH1_chr07:22989644-23002890:+	between_alignments
Chr07	21739507	21790472	Assemblytics_b_8344	13616	+	Repeat_expansion	50965	64581	MfusH1_chr07:23004131-23068712:+	between_alignments
Chr07	21791263	21813205	Assemblytics_b_8345	8536	+	Repeat_expansion	21942	30478	MfusH1_chr07:23069504-23099982:+	between_alignments
Chr07	21817799	21822947	Assemblytics_b_8346	3598	+	Repeat_contraction	5148	1550	MfusH1_chr07:23104591-23106141:+	between_alignments
Chr07	21829117	21860855	Assemblytics_b_8347	27289	+	Repeat_contraction	31738	4449	MfusH1_chr07:23112263-23116712:+	between_alignments
Chr07	21883146	21887435	Assemblytics_b_8348	328	+	Repeat_contraction	4289	3961	MfusH1_chr07:23138969-23142930:+	between_alignments
Chr07	21890060	21901511	Assemblytics_b_8349	7861	+	Repeat_contraction	11451	3590	MfusH1_chr07:23145525-23149115:+	between_alignments
Chr07	21904795	21931925	Assemblytics_b_8350	3850	+	Repeat_contraction	27130	23280	MfusH1_chr07:23152353-23175633:+	between_alignments
Chr07	21940355	21990947	Assemblytics_b_8351	23151	+	Repeat_contraction	50592	27441	MfusH1_chr07:23184042-23211483:+	between_alignments
Chr07	21992537	22110202	Assemblytics_b_8352	36168	+	Repeat_expansion	117665	153833	MfusH1_chr07:23213084-23366917:+	between_alignments
Chr07	22112634	22119957	Assemblytics_b_8353	415	+	Repeat_contraction	7323	6908	MfusH1_chr07:23369309-23376217:+	between_alignments
Chr07	22126059	22150139	Assemblytics_b_8354	5576	+	Repeat_contraction	24080	18504	MfusH1_chr07:23382331-23400835:+	between_alignments
Chr07	22153921	22173388	Assemblytics_b_8355	88	+	Repeat_expansion	19467	19555	MfusH1_chr07:23404607-23424162:+	between_alignments
Chr07	22183519	22192306	Assemblytics_b_8356	1676	+	Repeat_expansion	8787	10463	MfusH1_chr07:23434230-23444693:+	between_alignments
Chr07	22199670	22228564	Assemblytics_b_8357	3176	+	Repeat_contraction	28894	25718	MfusH1_chr07:23452045-23477763:+	between_alignments
Chr07	22237023	22292799	Assemblytics_b_8358	27656	+	Repeat_contraction	55776	28120	MfusH1_chr07:23486197-23514317:+	between_alignments
Chr07	22297266	22332043	Assemblytics_b_8359	23029	+	Repeat_contraction	34777	11748	MfusH1_chr07:23518753-23530501:+	between_alignments
Chr07	22336045	22387766	Assemblytics_b_8360	36415	+	Repeat_expansion	51721	88136	MfusH1_chr07:23534481-23622617:+	between_alignments
Chr07	22393242	22406469	Assemblytics_b_8361	11885	+	Repeat_expansion	13227	25112	MfusH1_chr07:23628077-23653189:+	between_alignments
Chr07	22415703	22418774	Assemblytics_b_8362	3238	+	Repeat_expansion	3071	6309	MfusH1_chr07:23662395-23668704:+	between_alignments
Chr07	22439518	22477689	Assemblytics_b_8363	19401	+	Repeat_contraction	38171	18770	MfusH1_chr07:23689479-23708249:+	between_alignments
Chr07	22481598	22530762	Assemblytics_b_8364	3401	+	Repeat_expansion	49164	52565	MfusH1_chr07:23712169-23764734:+	between_alignments
Chr07	22682885	22701915	Assemblytics_b_8366	1299	+	Repeat_contraction	19030	17731	MfusH1_chr07:23835675-23853406:+	between_alignments
Chr07	22706066	22707405	Assemblytics_b_8367	276	+	Repeat_expansion	1339	1615	MfusH1_chr07:23857539-23859154:+	between_alignments
Chr07	22711584	22726007	Assemblytics_b_8368	14407	+	Deletion	14423	16	MfusH1_chr07:23863335-23863351:+	between_alignments
Chr07	22728270	22757431	Assemblytics_b_8369	19546	+	Repeat_expansion	29161	48707	MfusH1_chr07:23865609-23914316:+	between_alignments
Chr07	22761958	22777962	Assemblytics_b_8370	13218	+	Repeat_expansion	16004	29222	MfusH1_chr07:23918823-23948045:+	between_alignments
Chr07	22784088	22852844	Assemblytics_b_8371	26133	+	Repeat_contraction	68756	42623	MfusH1_chr07:23954162-23996785:+	between_alignments
Chr07	22856822	22902050	Assemblytics_b_8372	29401	+	Repeat_contraction	45228	15827	MfusH1_chr07:24000776-24016603:+	between_alignments
Chr07	22906025	22906026	Assemblytics_b_8373	163	+	Insertion	0	163	MfusH1_chr07:24020551-24020714:+	between_alignments
Chr07	22907967	22938543	Assemblytics_b_8374	16682	+	Repeat_expansion	30576	47258	MfusH1_chr07:24022650-24069908:+	between_alignments
Chr07	22974248	23009279	Assemblytics_b_8377	2294	+	Repeat_contraction	35031	32737	MfusH1_chr07:24105756-24138493:+	between_alignments
Chr07	23012666	23281911	Assemblytics_b_8378	43660	+	Repeat_contraction	269245	225585	MfusH1_chr07:24141851-24367436:+	between_alignments
Chr07	23283662	23309546	Assemblytics_b_8379	5279	+	Repeat_contraction	25884	20605	MfusH1_chr07:24369194-24389799:+	between_alignments
Chr07	23336397	23343108	Assemblytics_b_8382	5727	+	Repeat_expansion	6711	12438	MfusH1_chr07:24415070-24427508:+	between_alignments
Chr07	23346311	23392282	Assemblytics_b_8383	41332	+	Repeat_contraction	45971	4639	MfusH1_chr07:24430752-24435391:+	between_alignments
Chr07	23712726	23750098	Assemblytics_b_8389	10981	+	Repeat_expansion	37372	48353	MfusH1_chr07:24779483-24827836:+	between_alignments
Chr07	23754172	23759583	Assemblytics_b_8390	1636	+	Repeat_expansion	5411	7047	MfusH1_chr07:24831904-24838951:+	between_alignments
Chr07	23763235	23765669	Assemblytics_b_8391	177	+	Repeat_expansion	2434	2611	MfusH1_chr07:24842635-24845246:+	between_alignments
Chr07	23770732	23777198	Assemblytics_b_8392	9287	+	Repeat_expansion	6466	15753	MfusH1_chr07:24850272-24866025:+	between_alignments
Chr07	23791535	23802531	Assemblytics_b_8393	6589	+	Repeat_expansion	10996	17585	MfusH1_chr07:24880337-24897922:+	between_alignments
Chr07	23810987	23813196	Assemblytics_b_8394	167	+	Repeat_contraction	2209	2042	MfusH1_chr07:24906347-24908389:+	between_alignments
Chr07	23819911	23820103	Assemblytics_b_8395	150	+	Deletion	192	42	MfusH1_chr07:24915117-24915159:+	between_alignments
Chr07	23824105	23834591	Assemblytics_b_8396	8397	+	Repeat_contraction	10486	2089	MfusH1_chr07:24919119-24921208:+	between_alignments
Chr07	23838232	23902130	Assemblytics_b_8397	24621	+	Repeat_contraction	63898	39277	MfusH1_chr07:24924848-24964125:+	between_alignments
Chr07	23908680	23914479	Assemblytics_b_8398	204	+	Repeat_contraction	5799	5595	MfusH1_chr07:24970641-24976236:+	between_alignments
Chr07	23921118	23967398	Assemblytics_b_8399	24137	+	Repeat_contraction	46280	22143	MfusH1_chr07:24982881-25005024:+	between_alignments
Chr07	23968966	23985140	Assemblytics_b_8400	2807	+	Repeat_contraction	16174	13367	MfusH1_chr07:25006583-25019950:+	between_alignments
Chr07	23997239	24015309	Assemblytics_b_8401	6376	+	Repeat_contraction	18070	11694	MfusH1_chr07:25032071-25043765:+	between_alignments
Chr07	24018355	24025674	Assemblytics_b_8402	7753	+	Repeat_expansion	7319	15072	MfusH1_chr07:25046840-25061912:+	between_alignments
Chr07	24034099	24054337	Assemblytics_b_8403	10644	+	Repeat_contraction	20238	9594	MfusH1_chr07:25070383-25079977:+	between_alignments
Chr07	24066223	24068166	Assemblytics_b_8404	1219	+	Repeat_contraction	1943	724	MfusH1_chr07:25091762-25092486:+	between_alignments
Chr07	24079904	24080160	Assemblytics_b_8405	256	+	Deletion	256	0	MfusH1_chr07:25104251-25104251:+	between_alignments
Chr07	24084434	24084815	Assemblytics_b_8406	377	+	Deletion	381	4	MfusH1_chr07:25108543-25108547:+	between_alignments
Chr07	24086877	24157401	Assemblytics_b_8407	64	+	Repeat_contraction	70524	70460	MfusH1_chr07:25110633-25181093:+	between_alignments
Chr07	24160060	24162011	Assemblytics_b_8408	854	+	Repeat_expansion	1951	2805	MfusH1_chr07:25183745-25186550:+	between_alignments
Chr07	24164300	24167101	Assemblytics_b_8409	1702	+	Repeat_expansion	2801	4503	MfusH1_chr07:25188812-25193315:+	between_alignments
Chr07	24170617	24187663	Assemblytics_b_8410	11610	+	Repeat_contraction	17046	5436	MfusH1_chr07:25196831-25202267:+	between_alignments
Chr07	24190337	24217905	Assemblytics_b_8411	10463	+	Repeat_expansion	27568	38031	MfusH1_chr07:25204942-25242973:+	between_alignments
Chr07	24220689	24236270	Assemblytics_b_8412	4578	+	Repeat_contraction	15581	11003	MfusH1_chr07:25245757-25256760:+	between_alignments
Chr07	24255545	24276024	Assemblytics_b_8415	5227	+	Repeat_expansion	20479	25706	MfusH1_chr07:25281648-25307354:+	between_alignments
Chr07	24281465	24287709	Assemblytics_b_8416	4533	+	Repeat_contraction	6244	1711	MfusH1_chr07:25312823-25314534:+	between_alignments
Chr07	24291875	24349607	Assemblytics_b_8417	37995	+	Repeat_contraction	57732	19737	MfusH1_chr07:25318683-25338420:+	between_alignments
Chr07	24353917	24411455	Assemblytics_b_8418	9915	+	Repeat_expansion	57538	67453	MfusH1_chr07:25342729-25410182:+	between_alignments
Chr07	24415568	24423931	Assemblytics_b_8419	3847	+	Repeat_contraction	8363	4516	MfusH1_chr07:25414340-25418856:+	between_alignments
Chr07	24428564	24440541	Assemblytics_b_8420	505	+	Repeat_contraction	11977	11472	MfusH1_chr07:25423523-25434995:+	between_alignments
Chr07	24452506	24457182	Assemblytics_b_8421	4680	+	Deletion	4676	-4	MfusH1_chr07:25447020-25447024:-	between_alignments
Chr07	24468020	24473869	Assemblytics_b_8422	403	+	Repeat_contraction	5849	5446	MfusH1_chr07:25457909-25463355:+	between_alignments
Chr07	24478903	24525577	Assemblytics_b_8423	29889	+	Repeat_contraction	46674	16785	MfusH1_chr07:25468428-25485213:+	between_alignments
Chr07	24530108	24532664	Assemblytics_b_8424	68	+	Repeat_contraction	2556	2488	MfusH1_chr07:25489736-25492224:+	between_alignments
Chr07	24536291	24589235	Assemblytics_b_8425	3705	+	Repeat_contraction	52944	49239	MfusH1_chr07:25495849-25545088:+	between_alignments
Chr07	24590725	24681381	Assemblytics_b_8426	17657	+	Repeat_contraction	90656	72999	MfusH1_chr07:25546579-25619578:+	between_alignments
Chr07	24682631	24736695	Assemblytics_b_8427	1330	+	Repeat_contraction	54064	52734	MfusH1_chr07:25620821-25673555:+	between_alignments
Chr07	24742745	24768927	Assemblytics_b_8428	15089	+	Repeat_expansion	26182	41271	MfusH1_chr07:25679643-25720914:+	between_alignments
Chr07	24774526	24777466	Assemblytics_b_8429	190	+	Repeat_contraction	2940	2750	MfusH1_chr07:25726519-25729269:+	between_alignments
Chr07	24969393	25014836	Assemblytics_b_8432	9545	+	Repeat_contraction	45443	35898	MfusH1_chr07:25881460-25917358:+	between_alignments
Chr07	25025972	25035849	Assemblytics_b_8433	30818	+	Repeat_expansion	9877	40695	MfusH1_chr07:25928506-25969201:+	between_alignments
Chr07	25042326	25055647	Assemblytics_b_8434	48050	+	Repeat_expansion	13321	61371	MfusH1_chr07:25975656-26037027:+	between_alignments
Chr07	25059799	25076533	Assemblytics_b_8435	1051	+	Repeat_contraction	16734	15683	MfusH1_chr07:26041183-26056866:+	between_alignments
Chr07	25080648	25097353	Assemblytics_b_8436	7649	+	Repeat_contraction	16705	9056	MfusH1_chr07:26060962-26070018:+	between_alignments
Chr07	25099820	25102255	Assemblytics_b_8437	7560	+	Repeat_expansion	2435	9995	MfusH1_chr07:26072506-26082501:+	between_alignments
Chr07	25154747	25190476	Assemblytics_b_8442	12045	+	Repeat_contraction	35729	23684	MfusH1_chr07:26148867-26172551:+	between_alignments
Chr07	25195831	25196372	Assemblytics_b_8443	127	+	Repeat_contraction	541	414	MfusH1_chr07:26177876-26178290:+	between_alignments
Chr07	25197924	25203885	Assemblytics_b_8444	995	+	Repeat_expansion	5961	6956	MfusH1_chr07:26179849-26186805:+	between_alignments
Chr07	25225147	25256805	Assemblytics_b_8447	2037	+	Repeat_expansion	31658	33695	MfusH1_chr07:26220908-26254603:+	between_alignments
Chr07	25260220	25346887	Assemblytics_b_8448	26787	+	Repeat_contraction	86667	59880	MfusH1_chr07:26257989-26317869:+	between_alignments
Chr07	25353518	25354203	Assemblytics_b_8449	758	+	Repeat_expansion	685	1443	MfusH1_chr07:26324500-26325943:+	between_alignments
Chr07	25359067	25365005	Assemblytics_b_8450	8090	+	Repeat_expansion	5938	14028	MfusH1_chr07:26330816-26344844:+	between_alignments
Chr07	25367634	25367635	Assemblytics_b_8451	200	+	Insertion	0	200	MfusH1_chr07:26347465-26347665:+	between_alignments
Chr07	25372960	25524249	Assemblytics_b_8452	34160	+	Repeat_contraction	151289	117129	MfusH1_chr07:26353001-26470130:+	between_alignments
Chr07	25528386	25535032	Assemblytics_b_8453	13473	+	Repeat_expansion	6646	20119	MfusH1_chr07:26474284-26494403:+	between_alignments
Chr07	25546806	25546807	Assemblytics_b_8454	89	+	Insertion	0	89	MfusH1_chr07:26506191-26506280:+	between_alignments
Chr07	25557519	25569991	Assemblytics_b_8457	9877	+	Repeat_contraction	12472	2595	MfusH1_chr07:26547389-26549984:+	between_alignments
Chr07	25588498	25626089	Assemblytics_b_8458	12997	+	Repeat_contraction	37591	24594	MfusH1_chr07:26568546-26593140:+	between_alignments
Chr07	25633860	25646161	Assemblytics_b_8459	11226	+	Repeat_contraction	12301	1075	MfusH1_chr07:26600944-26602019:+	between_alignments
Chr07	25654375	25685496	Assemblytics_b_8460	14344	+	Repeat_contraction	31121	16777	MfusH1_chr07:26610308-26627085:+	between_alignments
Chr07	25695968	25714938	Assemblytics_b_8461	2210	+	Repeat_expansion	18970	21180	MfusH1_chr07:26637543-26658723:+	between_alignments
Chr07	25717113	25804876	Assemblytics_b_8462	47642	+	Repeat_contraction	87763	40121	MfusH1_chr07:26660846-26700967:+	between_alignments
Chr07	25810626	25844479	Assemblytics_b_8463	15861	+	Repeat_contraction	33853	17992	MfusH1_chr07:26706720-26724712:+	between_alignments
Chr07	25854402	25859492	Assemblytics_b_8464	1371	+	Repeat_contraction	5090	3719	MfusH1_chr07:26734585-26738304:+	between_alignments
Chr07	25870600	25870601	Assemblytics_b_8465	219	+	Insertion	0	219	MfusH1_chr07:26749434-26749653:+	between_alignments
Chr07	25875412	25883528	Assemblytics_b_8466	262	+	Repeat_contraction	8116	7854	MfusH1_chr07:26754451-26762305:+	between_alignments
Chr07	25888085	25919860	Assemblytics_b_8467	14047	+	Repeat_contraction	31775	17728	MfusH1_chr07:26766845-26784573:+	between_alignments
Chr07	25925096	25940283	Assemblytics_b_8468	2049	+	Repeat_expansion	15187	17236	MfusH1_chr07:26789816-26807052:+	between_alignments
Chr07	25943526	25991130	Assemblytics_b_8469	4969	+	Repeat_contraction	47604	42635	MfusH1_chr07:26810317-26852952:+	between_alignments
Chr07	25994457	26020202	Assemblytics_b_8470	5365	+	Repeat_expansion	25745	31110	MfusH1_chr07:26856315-26887425:+	between_alignments
Chr07	26021283	26071649	Assemblytics_b_8471	1517	+	Repeat_contraction	50366	48849	MfusH1_chr07:26888522-26937371:+	between_alignments
Chr07	26072769	26099163	Assemblytics_b_8472	6750	+	Repeat_contraction	26394	19644	MfusH1_chr07:26938492-26958136:+	between_alignments
Chr07	26109666	26224671	Assemblytics_b_8473	28073	+	Repeat_contraction	115005	86932	MfusH1_chr07:26968563-27055495:+	between_alignments
Chr07	26225909	26232333	Assemblytics_b_8474	1496	+	Repeat_expansion	6424	7920	MfusH1_chr07:27056749-27064669:+	between_alignments
Chr07	26234691	26247123	Assemblytics_b_8475	4266	+	Repeat_expansion	12432	16698	MfusH1_chr07:27067006-27083704:+	between_alignments
Chr07	26250264	26259103	Assemblytics_b_8476	6383	+	Repeat_contraction	8839	2456	MfusH1_chr07:27086895-27089351:+	between_alignments
Chr07	26262071	26264061	Assemblytics_b_8477	390	+	Repeat_contraction	1990	1600	MfusH1_chr07:27092350-27093950:+	between_alignments
Chr07	26267895	26300033	Assemblytics_b_8478	9124	+	Repeat_contraction	32138	23014	MfusH1_chr07:27097782-27120796:+	between_alignments
Chr07	26303610	26306227	Assemblytics_b_8479	73	+	Repeat_expansion	2617	2690	MfusH1_chr07:27124399-27127089:+	between_alignments
Chr07	26315246	26319914	Assemblytics_b_8480	1295	+	Repeat_expansion	4668	5963	MfusH1_chr07:27136075-27142038:+	between_alignments
Chr07	26324967	26329246	Assemblytics_b_8481	2158	+	Repeat_contraction	4279	2121	MfusH1_chr07:27147075-27149196:+	between_alignments
Chr07	26333467	26337959	Assemblytics_b_8482	153	+	Repeat_expansion	4492	4645	MfusH1_chr07:27153430-27158075:+	between_alignments
Chr07	26344972	26346341	Assemblytics_b_8483	1356	+	Deletion	1369	13	MfusH1_chr07:27165110-27165123:+	between_alignments
Chr07	26533999	26560077	Assemblytics_b_8485	6693	+	Repeat_expansion	26078	32771	MfusH1_chr07:27275780-27308551:+	between_alignments
Chr07	26566565	26595075	Assemblytics_b_8486	19811	+	Repeat_contraction	28510	8699	MfusH1_chr07:27315101-27323800:+	between_alignments
Chr07	26598617	26598620	Assemblytics_b_8487	200	+	Insertion	-3	197	MfusH1_chr07:27327335-27327532:+	between_alignments
Chr07	26607284	26609779	Assemblytics_b_8488	169	+	Repeat_expansion	2495	2664	MfusH1_chr07:27336234-27338898:+	between_alignments
Chr07	26615237	26618401	Assemblytics_b_8489	412	+	Repeat_contraction	3164	2752	MfusH1_chr07:27344343-27347095:+	between_alignments
Chr07	26621279	26708854	Assemblytics_b_8490	29687	+	Repeat_contraction	87575	57888	MfusH1_chr07:27349973-27407861:+	between_alignments
Chr07	26713168	26740381	Assemblytics_b_8491	4296	+	Repeat_contraction	27213	22917	MfusH1_chr07:27412165-27435082:+	between_alignments
Chr07	26747776	26759311	Assemblytics_b_8492	7779	+	Repeat_expansion	11535	19314	MfusH1_chr07:27442528-27461842:+	between_alignments
Chr07	26772819	26773792	Assemblytics_b_8493	63	+	Repeat_contraction	973	910	MfusH1_chr07:27475426-27476336:+	between_alignments
Chr07	26777249	26790737	Assemblytics_b_8494	4343	+	Repeat_contraction	13488	9145	MfusH1_chr07:27479791-27488936:+	between_alignments
Chr07	26793819	26827177	Assemblytics_b_8495	3147	+	Repeat_contraction	33358	30211	MfusH1_chr07:27492003-27522214:+	between_alignments
Chr07	26829828	26835146	Assemblytics_b_8496	80	+	Repeat_contraction	5318	5238	MfusH1_chr07:27524887-27530125:+	between_alignments
Chr07	26839063	26863369	Assemblytics_b_8497	6480	+	Repeat_contraction	24306	17826	MfusH1_chr07:27534046-27551872:+	between_alignments
Chr07	26873400	26946891	Assemblytics_b_8498	20812	+	Repeat_contraction	73491	52679	MfusH1_chr07:27561959-27614638:+	between_alignments
Chr07	26949934	26952342	Assemblytics_b_8499	667	+	Repeat_contraction	2408	1741	MfusH1_chr07:27617693-27619434:+	between_alignments
Chr07	26960701	26961100	Assemblytics_b_8500	328	+	Repeat_contraction	399	71	MfusH1_chr07:27627810-27627881:+	between_alignments
Chr07	26965522	26974593	Assemblytics_b_8501	7010	+	Repeat_expansion	9071	16081	MfusH1_chr07:27632289-27648370:+	between_alignments
Chr07	26978082	27024702	Assemblytics_b_8502	12335	+	Repeat_contraction	46620	34285	MfusH1_chr07:27651823-27686108:+	between_alignments
Chr07	27027483	27042734	Assemblytics_b_8503	207	+	Repeat_expansion	15251	15458	MfusH1_chr07:27688890-27704348:+	between_alignments
Chr07	27059271	27060776	Assemblytics_b_8504	4303	+	Repeat_expansion	1505	5808	MfusH1_chr07:27721087-27726895:+	between_alignments
Chr07	27061315	27074195	Assemblytics_b_8505	10160	+	Repeat_expansion	12880	23040	MfusH1_chr07:27727434-27750474:+	between_alignments
Chr07	27076026	27105027	Assemblytics_b_8506	9063	+	Repeat_contraction	29001	19938	MfusH1_chr07:27752284-27772222:+	between_alignments
Chr07	27113849	27115852	Assemblytics_b_8507	1806	+	Repeat_expansion	2003	3809	MfusH1_chr07:27781017-27784826:+	between_alignments
Chr07	27120852	27136620	Assemblytics_b_8508	3316	+	Repeat_contraction	15768	12452	MfusH1_chr07:27789815-27802267:+	between_alignments
Chr07	27143016	27151198	Assemblytics_b_8509	4274	+	Repeat_expansion	8182	12456	MfusH1_chr07:27808596-27821052:+	between_alignments
Chr07	27154444	27155384	Assemblytics_b_8510	411	+	Repeat_contraction	940	529	MfusH1_chr07:27824285-27824814:+	between_alignments
Chr07	27158057	27178531	Assemblytics_b_8511	2001	+	Repeat_expansion	20474	22475	MfusH1_chr07:27827466-27849941:+	between_alignments
Chr07	27184189	27185255	Assemblytics_b_8512	86	+	Repeat_expansion	1066	1152	MfusH1_chr07:27855526-27856678:+	between_alignments
Chr07	27190956	27191164	Assemblytics_b_8513	208	+	Deletion	208	0	MfusH1_chr07:27862336-27862336:+	between_alignments
Chr07	27195678	27195730	Assemblytics_b_8514	426	+	Repeat_expansion	52	478	MfusH1_chr07:27866877-27867355:+	between_alignments
Chr07	27203384	27203387	Assemblytics_b_8515	380	+	Insertion	-3	377	MfusH1_chr07:27874913-27875290:+	between_alignments
Chr07	27205902	27265399	Assemblytics_b_8516	34867	+	Repeat_contraction	59497	24630	MfusH1_chr07:27877815-27902445:+	between_alignments
Chr07	27268468	27278837	Assemblytics_b_8517	21936	+	Repeat_expansion	10369	32305	MfusH1_chr07:27905521-27937826:+	between_alignments
Chr07	27295719	27300723	Assemblytics_b_8518	2447	+	Repeat_expansion	5004	7451	MfusH1_chr07:27954774-27962225:+	between_alignments
Chr07	27305212	27308576	Assemblytics_b_8519	257	+	Repeat_contraction	3364	3107	MfusH1_chr07:27966656-27969763:+	between_alignments
Chr07	27311212	27313613	Assemblytics_b_8520	533	+	Repeat_expansion	2401	2934	MfusH1_chr07:27972417-27975351:+	between_alignments
Chr07	27319189	27326538	Assemblytics_b_8521	5990	+	Repeat_contraction	7349	1359	MfusH1_chr07:27980965-27982324:+	between_alignments
Chr07	27342538	27361988	Assemblytics_b_8522	12774	+	Repeat_contraction	19450	6676	MfusH1_chr07:27998295-28004971:+	between_alignments
Chr07	27372640	27372647	Assemblytics_b_8523	4866	+	Insertion	-7	4859	MfusH1_chr07:28015714-28020573:+	between_alignments
Chr07	27377062	27378276	Assemblytics_b_8524	758	+	Repeat_expansion	1214	1972	MfusH1_chr07:28024985-28026957:+	between_alignments
Chr07	27380187	27384841	Assemblytics_b_8525	2221	+	Repeat_expansion	4654	6875	MfusH1_chr07:28028859-28035734:+	between_alignments
Chr07	27388750	27421112	Assemblytics_b_8526	12277	+	Repeat_expansion	32362	44639	MfusH1_chr07:28039680-28084319:+	between_alignments
Chr07	27432279	27434252	Assemblytics_b_8527	1178	+	Repeat_expansion	1973	3151	MfusH1_chr07:28095344-28098495:+	between_alignments
Chr07	27442726	27450430	Assemblytics_b_8528	6976	+	Repeat_contraction	7704	728	MfusH1_chr07:28106937-28107665:+	between_alignments
Chr07	27453324	27464914	Assemblytics_b_8529	1754	+	Repeat_contraction	11590	9836	MfusH1_chr07:28110573-28120409:+	between_alignments
Chr07	27469861	27474600	Assemblytics_b_8530	5459	+	Repeat_expansion	4739	10198	MfusH1_chr07:28125391-28135589:+	between_alignments
Chr07	27525476	27525477	Assemblytics_b_8533	346	+	Insertion	0	346	MfusH1_chr07:28158940-28159286:+	between_alignments
Chr07	27532201	27533714	Assemblytics_b_8534	354	+	Repeat_contraction	1513	1159	MfusH1_chr07:28165981-28167140:+	between_alignments
Chr07	27553835	27618246	Assemblytics_b_8537	32868	+	Repeat_contraction	64411	31543	MfusH1_chr07:28191755-28223298:+	between_alignments
Chr07	27620480	27637184	Assemblytics_b_8538	2868	+	Repeat_expansion	16704	19572	MfusH1_chr07:28225528-28245100:+	between_alignments
Chr07	27639220	27640852	Assemblytics_b_8539	1241	+	Repeat_contraction	1632	391	MfusH1_chr07:28247146-28247537:+	between_alignments
Chr07	27646460	27647080	Assemblytics_b_8540	615	+	Deletion	620	5	MfusH1_chr07:28253115-28253120:+	between_alignments
Chr07	27658833	27662047	Assemblytics_b_8541	368	+	Repeat_contraction	3214	2846	MfusH1_chr07:28264802-28267648:+	between_alignments
Chr07	27663508	27689239	Assemblytics_b_8542	19456	+	Repeat_contraction	25731	6275	MfusH1_chr07:28269117-28275392:+	between_alignments
Chr07	27745907	27771514	Assemblytics_b_8544	18588	+	Repeat_contraction	25607	7019	MfusH1_chr07:28398776-28405795:+	between_alignments
Chr07	27776655	27782151	Assemblytics_b_8545	54	+	Repeat_contraction	5496	5442	MfusH1_chr07:28410912-28416354:+	between_alignments
Chr07	27790417	27799550	Assemblytics_b_8546	7375	+	Repeat_contraction	9133	1758	MfusH1_chr07:28424534-28426292:+	between_alignments
Chr07	27801704	27816338	Assemblytics_b_8547	462	+	Repeat_contraction	14634	14172	MfusH1_chr07:28428453-28442625:+	between_alignments
Chr07	27819422	27821729	Assemblytics_b_8548	3781	+	Repeat_expansion	2307	6088	MfusH1_chr07:28445731-28451819:+	between_alignments
Chr07	27851234	27860008	Assemblytics_b_8551	335	+	Repeat_expansion	8774	9109	MfusH1_chr07:28484640-28493749:+	between_alignments
Chr07	27862419	27890683	Assemblytics_b_8552	7260	+	Repeat_expansion	28264	35524	MfusH1_chr07:28496162-28531686:+	between_alignments
Chr07	27892154	27895575	Assemblytics_b_8553	188	+	Repeat_expansion	3421	3609	MfusH1_chr07:28533157-28536766:+	between_alignments
Chr07	27903345	27939176	Assemblytics_b_8554	17213	+	Repeat_contraction	35831	18618	MfusH1_chr07:28544537-28563155:+	between_alignments
Chr07	27940345	27954047	Assemblytics_b_8555	816	+	Repeat_expansion	13702	14518	MfusH1_chr07:28564320-28578838:+	between_alignments
Chr07	27956813	27960349	Assemblytics_b_8556	251	+	Repeat_contraction	3536	3285	MfusH1_chr07:28581616-28584901:+	between_alignments
Chr07	27962838	27963560	Assemblytics_b_8557	351	+	Repeat_expansion	722	1073	MfusH1_chr07:28587396-28588469:+	between_alignments
Chr07	27965956	27971986	Assemblytics_b_8558	423	+	Repeat_contraction	6030	5607	MfusH1_chr07:28590809-28596416:+	between_alignments
Chr07	27977308	27995652	Assemblytics_b_8559	7089	+	Repeat_contraction	18344	11255	MfusH1_chr07:28601709-28612964:+	between_alignments
Chr07	27996821	28002104	Assemblytics_b_8560	8096	+	Repeat_expansion	5283	13379	MfusH1_chr07:28614135-28627514:+	between_alignments
Chr07	28010567	28038371	Assemblytics_b_8561	1194	+	Repeat_expansion	27804	28998	MfusH1_chr07:28635949-28664947:+	between_alignments
Chr07	28071599	28080386	Assemblytics_b_8564	769	+	Repeat_contraction	8787	8018	MfusH1_chr07:28705464-28713482:+	between_alignments
Chr07	28099004	28107733	Assemblytics_b_8565	642	+	Repeat_contraction	8729	8087	MfusH1_chr07:28732163-28740250:+	between_alignments
Chr07	28109153	28125671	Assemblytics_b_8566	20638	+	Repeat_expansion	16518	37156	MfusH1_chr07:28741669-28778825:+	between_alignments
Chr07	28129416	28142382	Assemblytics_b_8567	1376	+	Repeat_contraction	12966	11590	MfusH1_chr07:28782579-28794169:+	between_alignments
Chr07	28148758	28152095	Assemblytics_b_8568	1986	+	Repeat_contraction	3337	1351	MfusH1_chr07:28800580-28801931:+	between_alignments
Chr07	28157663	28165008	Assemblytics_b_8569	1030	+	Repeat_expansion	7345	8375	MfusH1_chr07:28807514-28815889:+	between_alignments
Chr07	28183916	28184004	Assemblytics_b_8571	88	+	Deletion	88	0	MfusH1_chr07:28834842-28834842:+	between_alignments
Chr07	28187332	28192726	Assemblytics_b_8572	3445	+	Repeat_contraction	5394	1949	MfusH1_chr07:28838195-28840144:+	between_alignments
Chr07	28193812	28194620	Assemblytics_b_8573	51	+	Repeat_expansion	808	859	MfusH1_chr07:28841229-28842088:+	between_alignments
Chr07	28197698	28197699	Assemblytics_b_8574	521	+	Insertion	0	521	MfusH1_chr07:28845195-28845716:+	between_alignments
Chr07	28202724	28210149	Assemblytics_b_8575	1474	+	Repeat_contraction	7425	5951	MfusH1_chr07:28850743-28856694:+	between_alignments
Chr07	28214681	28226550	Assemblytics_b_8576	17727	+	Repeat_expansion	11869	29596	MfusH1_chr07:28861212-28890808:+	between_alignments
Chr07	28239222	28291550	Assemblytics_b_8577	28958	+	Repeat_contraction	52328	23370	MfusH1_chr07:28903448-28926818:+	between_alignments
Chr07	28294379	28327010	Assemblytics_b_8578	18224	+	Repeat_contraction	32631	14407	MfusH1_chr07:28929670-28944077:+	between_alignments
Chr07	28333612	28355742	Assemblytics_b_8579	6599	+	Repeat_contraction	22130	15531	MfusH1_chr07:28950713-28966244:+	between_alignments
Chr07	28359548	28457986	Assemblytics_b_8580	31257	+	Repeat_expansion	98438	129695	MfusH1_chr07:28970050-29099745:+	between_alignments
Chr07	28818527	28867661	Assemblytics_b_8587	2587	+	Repeat_expansion	49134	51721	MfusH1_chr07:29398870-29450591:+	between_alignments
Chr07	28869980	28974772	Assemblytics_b_8588	47326	+	Repeat_contraction	104792	57466	MfusH1_chr07:29452886-29510352:+	between_alignments
Chr07	28977866	28982498	Assemblytics_b_8589	4378	+	Repeat_contraction	4632	254	MfusH1_chr07:29513467-29513721:+	between_alignments
Chr07	28985397	29017849	Assemblytics_b_8590	1818	+	Repeat_contraction	32452	30634	MfusH1_chr07:29516610-29547244:+	between_alignments
Chr07	29025277	29065574	Assemblytics_b_8591	25181	+	Repeat_expansion	40297	65478	MfusH1_chr07:29554645-29620123:+	between_alignments
Chr07	29070747	29078219	Assemblytics_b_8592	727	+	Repeat_contraction	7472	6745	MfusH1_chr07:29625341-29632086:+	between_alignments
Chr07	29083168	29085504	Assemblytics_b_8593	1481	+	Repeat_contraction	2336	855	MfusH1_chr07:29636987-29637842:+	between_alignments
Chr07	29088725	29099242	Assemblytics_b_8594	12913	+	Repeat_expansion	10517	23430	MfusH1_chr07:29641033-29664463:+	between_alignments
Chr07	29103183	29105864	Assemblytics_b_8595	285	+	Repeat_contraction	2681	2396	MfusH1_chr07:29668447-29670843:+	between_alignments
Chr07	29110774	29115608	Assemblytics_b_8596	2489	+	Repeat_expansion	4834	7323	MfusH1_chr07:29675693-29683016:+	between_alignments
Chr07	29122360	29153680	Assemblytics_b_8597	5721	+	Repeat_expansion	31320	37041	MfusH1_chr07:29689732-29726773:+	between_alignments
Chr07	29155056	29160065	Assemblytics_b_8598	1042	+	Repeat_expansion	5009	6051	MfusH1_chr07:29728158-29734209:+	between_alignments
Chr07	29162605	29175331	Assemblytics_b_8599	20140	+	Repeat_expansion	12726	32866	MfusH1_chr07:29736728-29769594:+	between_alignments
Chr07	29176306	29204518	Assemblytics_b_8600	13765	+	Repeat_contraction	28212	14447	MfusH1_chr07:29770567-29785014:+	between_alignments
Chr07	29206832	29216271	Assemblytics_b_8601	924	+	Repeat_contraction	9439	8515	MfusH1_chr07:29787294-29795809:+	between_alignments
Chr07	29227173	29227178	Assemblytics_b_8602	420	+	Insertion	5	425	MfusH1_chr07:29806649-29807074:+	between_alignments
Chr07	29232011	29288045	Assemblytics_b_8603	9551	+	Repeat_contraction	56034	46483	MfusH1_chr07:29811885-29858368:+	between_alignments
Chr07	29290605	29299436	Assemblytics_b_8604	2657	+	Repeat_expansion	8831	11488	MfusH1_chr07:29860920-29872408:+	between_alignments
Chr07	29320152	29365499	Assemblytics_b_8605	35122	+	Repeat_contraction	45347	10225	MfusH1_chr07:29893165-29903390:+	between_alignments
Chr07	31979318	31979497	Assemblytics_b_8607	1550	+	Repeat_expansion	179	1729	MfusH1_chr07:29919853-29921582:+	between_alignments
Chr07	29761584	29768348	Assemblytics_b_8611	7644	+	Tandem_expansion	-6764	880	MfusH1_chr07:30114194-30115074:+	between_alignments
Chr07	29769933	29771771	Assemblytics_b_8612	149	+	Repeat_contraction	1838	1689	MfusH1_chr07:30123346-30125035:+	between_alignments
Chr07	29776624	29786500	Assemblytics_b_8613	5412	+	Repeat_expansion	9876	15288	MfusH1_chr07:30129805-30145093:+	between_alignments
Chr07	29788946	29833596	Assemblytics_b_8614	19921	+	Repeat_contraction	44650	24729	MfusH1_chr07:30147527-30172256:+	between_alignments
Chr07	29835588	29874638	Assemblytics_b_8615	4534	+	Repeat_expansion	39050	43584	MfusH1_chr07:30174249-30217833:+	between_alignments
Chr07	29876089	29914318	Assemblytics_b_8616	2678	+	Repeat_expansion	38229	40907	MfusH1_chr07:30219286-30260193:+	between_alignments
Chr07	29916692	29938724	Assemblytics_b_8617	8102	+	Repeat_contraction	22032	13930	MfusH1_chr07:30262576-30276506:+	between_alignments
Chr07	29947205	29947394	Assemblytics_b_8618	419	+	Repeat_expansion	189	608	MfusH1_chr07:30285007-30285615:+	between_alignments
Chr07	29958219	29991193	Assemblytics_b_8619	10090	+	Repeat_contraction	32974	22884	MfusH1_chr07:30296447-30319331:+	between_alignments
Chr07	29996242	30007660	Assemblytics_b_8620	3616	+	Repeat_contraction	11418	7802	MfusH1_chr07:30324364-30332166:+	between_alignments
Chr07	30010596	30013413	Assemblytics_b_8621	1118	+	Repeat_expansion	2817	3935	MfusH1_chr07:30335090-30339025:+	between_alignments
Chr07	30028709	30035869	Assemblytics_b_8622	106	+	Repeat_contraction	7160	7054	MfusH1_chr07:30354370-30361424:+	between_alignments
Chr07	30039744	30061833	Assemblytics_b_8623	6985	+	Repeat_contraction	22089	15104	MfusH1_chr07:30365286-30380390:+	between_alignments
Chr07	30073098	30096720	Assemblytics_b_8624	2581	+	Repeat_contraction	23622	21041	MfusH1_chr07:30391634-30412675:+	between_alignments
Chr07	30125693	30129725	Assemblytics_b_8627	2749	+	Repeat_expansion	4032	6781	MfusH1_chr07:30443360-30450141:+	between_alignments
Chr07	30159165	30176051	Assemblytics_b_8630	92	+	Repeat_contraction	16886	16794	MfusH1_chr07:30507600-30524394:+	between_alignments
Chr07	30177751	30179888	Assemblytics_b_8631	146	+	Repeat_contraction	2137	1991	MfusH1_chr07:30526090-30528081:+	between_alignments
Chr07	30184300	30185495	Assemblytics_b_8633	608	+	Repeat_contraction	1195	587	MfusH1_chr07:30532482-30533069:+	between_alignments
Chr07	30189586	30197460	Assemblytics_b_8634	25574	+	Repeat_expansion	7874	33448	MfusH1_chr07:30537156-30570604:+	between_alignments
Chr07	30203708	30204781	Assemblytics_b_8635	713	+	Repeat_contraction	1073	360	MfusH1_chr07:30576852-30577212:+	between_alignments
Chr07	30210061	30216174	Assemblytics_b_8636	5188	+	Repeat_expansion	6113	11301	MfusH1_chr07:30582398-30593699:+	between_alignments
Chr07	30217423	30228121	Assemblytics_b_8637	6129	+	Repeat_expansion	10698	16827	MfusH1_chr07:30594948-30611775:+	between_alignments
Chr07	30236411	30239940	Assemblytics_b_8638	335	+	Repeat_contraction	3529	3194	MfusH1_chr07:30620034-30623228:+	between_alignments
Chr07	30249005	30249013	Assemblytics_b_8639	163	+	Insertion	-8	155	MfusH1_chr07:30632239-30632394:+	between_alignments
Chr07	30251177	30256075	Assemblytics_b_8640	1827	+	Repeat_contraction	4898	3071	MfusH1_chr07:30634580-30637651:+	between_alignments
Chr07	30261200	30304145	Assemblytics_b_8641	6546	+	Repeat_contraction	42945	36399	MfusH1_chr07:30642722-30679121:+	between_alignments
Chr07	30315411	30324847	Assemblytics_b_8642	5939	+	Repeat_expansion	9436	15375	MfusH1_chr07:30690365-30705740:+	between_alignments
Chr07	30334911	30339221	Assemblytics_b_8644	296	+	Repeat_contraction	4310	4014	MfusH1_chr07:30715763-30719777:+	between_alignments
Chr07	30348801	30348941	Assemblytics_b_8646	140	+	Deletion	140	0	MfusH1_chr07:30729361-30729361:+	between_alignments
Chr07	30353833	30363501	Assemblytics_b_8647	608	+	Repeat_expansion	9668	10276	MfusH1_chr07:30734192-30744468:+	between_alignments
Chr07	30366681	30414911	Assemblytics_b_8648	16732	+	Repeat_contraction	48230	31498	MfusH1_chr07:30747619-30779117:+	between_alignments
Chr07	30418718	30419940	Assemblytics_b_8649	1396	+	Repeat_expansion	1222	2618	MfusH1_chr07:30782895-30785513:+	between_alignments
Chr07	30427263	30427740	Assemblytics_b_8650	477	+	Deletion	477	0	MfusH1_chr07:30792838-30792838:+	between_alignments
Chr07	30430560	30436741	Assemblytics_b_8651	1486	+	Repeat_contraction	6181	4695	MfusH1_chr07:30795667-30800362:+	between_alignments
Chr07	30440524	30441009	Assemblytics_b_8652	398	+	Repeat_expansion	485	883	MfusH1_chr07:30804112-30804995:+	between_alignments
Chr07	30455049	30461522	Assemblytics_b_8653	6706	+	Repeat_expansion	6473	13179	MfusH1_chr07:30819028-30832207:+	between_alignments
Chr07	30464006	30486332	Assemblytics_b_8654	278	+	Repeat_expansion	22326	22604	MfusH1_chr07:30834678-30857282:+	between_alignments
Chr07	30492708	30496783	Assemblytics_b_8655	157	+	Repeat_contraction	4075	3918	MfusH1_chr07:30863629-30867547:+	between_alignments
Chr07	30502356	30512163	Assemblytics_b_8656	27933	+	Repeat_expansion	9807	37740	MfusH1_chr07:30873130-30910870:+	between_alignments
Chr07	30513432	30518714	Assemblytics_b_8657	1608	+	Repeat_expansion	5282	6890	MfusH1_chr07:30912143-30919033:+	between_alignments
Chr07	30521977	30560245	Assemblytics_b_8658	13305	+	Repeat_expansion	38268	51573	MfusH1_chr07:30922282-30973855:+	between_alignments
Chr07	30573289	30573290	Assemblytics_b_8660	113	+	Insertion	0	113	MfusH1_chr07:30986889-30987002:+	between_alignments
Chr07	30576998	30577184	Assemblytics_b_8661	66	+	Repeat_contraction	186	120	MfusH1_chr07:30990681-30990801:+	between_alignments
Chr07	30608974	30626899	Assemblytics_b_8664	6003	+	Repeat_contraction	17925	11922	MfusH1_chr07:31019452-31031374:+	between_alignments
Chr07	30628907	30644350	Assemblytics_b_8665	454	+	Repeat_contraction	15443	14989	MfusH1_chr07:31033376-31048365:+	between_alignments
Chr07	30651006	30668194	Assemblytics_b_8666	3316	+	Repeat_expansion	17188	20504	MfusH1_chr07:31054949-31075453:+	between_alignments
Chr07	30673690	30696679	Assemblytics_b_8667	19223	+	Repeat_contraction	22989	3766	MfusH1_chr07:31080909-31084675:+	between_alignments
Chr07	30706037	30718901	Assemblytics_b_8668	694	+	Repeat_contraction	12864	12170	MfusH1_chr07:31094056-31106226:+	between_alignments
Chr07	30722436	30732253	Assemblytics_b_8669	12560	+	Repeat_expansion	9817	22377	MfusH1_chr07:31109738-31132115:+	between_alignments
Chr07	30736780	30738077	Assemblytics_b_8670	89	+	Repeat_expansion	1297	1386	MfusH1_chr07:31136635-31138021:+	between_alignments
Chr07	30741377	30745226	Assemblytics_b_8671	338	+	Repeat_expansion	3849	4187	MfusH1_chr07:31141321-31145508:+	between_alignments
Chr07	30751004	30755949	Assemblytics_b_8672	249	+	Repeat_expansion	4945	5194	MfusH1_chr07:31151289-31156483:+	between_alignments
Chr07	30759977	30773517	Assemblytics_b_8673	759	+	Repeat_expansion	13540	14299	MfusH1_chr07:31160491-31174790:+	between_alignments
Chr07	30777207	30820280	Assemblytics_b_8674	29114	+	Repeat_contraction	43073	13959	MfusH1_chr07:31178503-31192462:+	between_alignments
Chr07	30823703	30834944	Assemblytics_b_8675	620	+	Repeat_contraction	11241	10621	MfusH1_chr07:31195857-31206478:+	between_alignments
Chr07	30964897	30969726	Assemblytics_b_8678	1136	+	Repeat_expansion	4829	5965	MfusH1_chr07:31311706-31317671:+	between_alignments
Chr07	30974976	30975316	Assemblytics_b_8679	324	+	Deletion	340	16	MfusH1_chr07:31322926-31322942:+	between_alignments
Chr07	30978512	30996022	Assemblytics_b_8680	1167	+	Repeat_expansion	17510	18677	MfusH1_chr07:31326148-31344825:+	between_alignments
Chr07	31012325	31021943	Assemblytics_b_8683	1863	+	Repeat_expansion	9618	11481	MfusH1_chr07:31365494-31376975:+	between_alignments
Chr07	31028285	31036530	Assemblytics_b_8684	539	+	Repeat_expansion	8245	8784	MfusH1_chr07:31383288-31392072:+	between_alignments
Chr07	31041085	31048471	Assemblytics_b_8685	436	+	Repeat_expansion	7386	7822	MfusH1_chr07:31396625-31404447:+	between_alignments
Chr07	31056108	31061570	Assemblytics_b_8686	987	+	Repeat_expansion	5462	6449	MfusH1_chr07:31412096-31418545:+	between_alignments
Chr07	31064534	31066267	Assemblytics_b_8687	609	+	Repeat_expansion	1733	2342	MfusH1_chr07:31421498-31423840:+	between_alignments
Chr07	31083257	31109270	Assemblytics_b_8688	6539	+	Repeat_contraction	26013	19474	MfusH1_chr07:31440940-31460414:+	between_alignments
Chr07	31099891	31111391	Assemblytics_b_8689	18902	+	Tandem_expansion	-11500	7402	MfusH1_chr07:31462555-31469957:+	between_alignments
Chr07	31102131	31109270	Assemblytics_b_8690	3766	+	Repeat_contraction	7139	3373	MfusH1_chr07:31472190-31475563:+	between_alignments
Chr07	31099891	31111391	Assemblytics_b_8691	18904	+	Tandem_expansion	-11500	7404	MfusH1_chr07:31477704-31485108:+	between_alignments
Chr07	31102131	31109270	Assemblytics_b_8692	3766	+	Repeat_contraction	7139	3373	MfusH1_chr07:31487341-31490714:+	between_alignments
Chr07	31099891	31111391	Assemblytics_b_8693	18904	+	Tandem_expansion	-11500	7404	MfusH1_chr07:31492855-31500259:+	between_alignments
Chr07	31102131	31149976	Assemblytics_b_8694	22629	+	Repeat_contraction	47845	25216	MfusH1_chr07:31502492-31527708:+	between_alignments
Chr07	31172306	31191607	Assemblytics_b_8695	13121	+	Repeat_contraction	19301	6180	MfusH1_chr07:31550059-31556239:+	between_alignments
Chr07	31193566	31211865	Assemblytics_b_8696	3507	+	Repeat_contraction	18299	14792	MfusH1_chr07:31558160-31572952:+	between_alignments
Chr07	31215973	31225228	Assemblytics_b_8697	2614	+	Repeat_expansion	9255	11869	MfusH1_chr07:31577060-31588929:+	between_alignments
Chr07	31231992	31239296	Assemblytics_b_8698	32935	+	Repeat_expansion	7304	40239	MfusH1_chr07:31595661-31635900:+	between_alignments
Chr07	31631310	31667522	Assemblytics_b_8703	19239	+	Repeat_contraction	36212	16973	MfusH1_chr07:31871357-31888330:+	between_alignments
Chr07	31668887	31689043	Assemblytics_b_8704	6366	+	Repeat_contraction	20156	13790	MfusH1_chr07:31889694-31903484:+	between_alignments
Chr07	31691100	31699588	Assemblytics_b_8705	2453	+	Repeat_expansion	8488	10941	MfusH1_chr07:31905543-31916484:+	between_alignments
Chr07	31701277	31737977	Assemblytics_b_8706	9195	+	Repeat_contraction	36700	27505	MfusH1_chr07:31918178-31945683:+	between_alignments
Chr07	31741526	31771718	Assemblytics_b_8707	3062	+	Repeat_expansion	30192	33254	MfusH1_chr07:31949282-31982536:+	between_alignments
Chr07	31808478	31816510	Assemblytics_b_8710	1492	+	Repeat_expansion	8032	9524	MfusH1_chr07:32024931-32034455:+	between_alignments
Chr07	31831779	31831939	Assemblytics_b_8711	160	+	Deletion	160	0	MfusH1_chr07:32049716-32049716:+	between_alignments
Chr07	31834231	31834232	Assemblytics_b_8712	263	+	Insertion	0	263	MfusH1_chr07:32052019-32052282:+	between_alignments
Chr07	31845335	31852537	Assemblytics_b_8713	3529	+	Repeat_expansion	7202	10731	MfusH1_chr07:32063276-32074007:+	between_alignments
Chr07	31899505	31905184	Assemblytics_b_8716	882	+	Repeat_expansion	5679	6561	MfusH1_chr07:32129923-32136484:+	between_alignments
Chr07	31913370	31914302	Assemblytics_b_8717	13433	+	Repeat_expansion	932	14365	MfusH1_chr07:32144647-32159012:+	between_alignments
Chr07	31918852	31922460	Assemblytics_b_8718	861	+	Repeat_expansion	3608	4469	MfusH1_chr07:32163553-32168022:+	between_alignments
Chr07	31923538	31947614	Assemblytics_b_8719	17393	+	Repeat_expansion	24076	41469	MfusH1_chr07:32169099-32210568:+	between_alignments
Chr07	31951190	31951293	Assemblytics_b_8720	8795	+	Tandem_expansion	-103	8692	MfusH1_chr07:32214267-32222959:+	between_alignments
Chr07	31958785	31960464	Assemblytics_b_8721	58	+	Repeat_expansion	1679	1737	MfusH1_chr07:32230519-32232256:+	between_alignments
Chr07	31967781	31983554	Assemblytics_b_8722	14539	+	Repeat_contraction	15773	1234	MfusH1_chr07:32239537-32240771:+	between_alignments
Chr07	31989085	31989086	Assemblytics_b_8724	228	+	Insertion	0	228	MfusH1_chr07:32246337-32246565:+	between_alignments
Chr07	32002977	32005557	Assemblytics_b_8725	3054	+	Repeat_expansion	2580	5634	MfusH1_chr07:32260497-32266131:+	between_alignments
Chr07	32011972	32015401	Assemblytics_b_8726	1531	+	Repeat_contraction	3429	1898	MfusH1_chr07:32272516-32274414:+	between_alignments
Chr07	32025982	32041975	Assemblytics_b_8727	591	+	Repeat_expansion	15993	16584	MfusH1_chr07:32284913-32301497:+	between_alignments
Chr07	32049060	32053653	Assemblytics_b_8728	654	+	Repeat_contraction	4593	3939	MfusH1_chr07:32308567-32312506:+	between_alignments
Chr07	32057930	32064384	Assemblytics_b_8729	440	+	Repeat_contraction	6454	6014	MfusH1_chr07:32316774-32322788:+	between_alignments
Chr07	32068244	32076131	Assemblytics_b_8730	6942	+	Repeat_expansion	7887	14829	MfusH1_chr07:32326646-32341475:+	between_alignments
Chr07	32077298	32101868	Assemblytics_b_8731	4245	+	Repeat_expansion	24570	28815	MfusH1_chr07:32342642-32371457:+	between_alignments
Chr07	32104719	32119140	Assemblytics_b_8732	491	+	Repeat_expansion	14421	14912	MfusH1_chr07:32374344-32389256:+	between_alignments
Chr07	32129937	32183148	Assemblytics_b_8733	23717	+	Repeat_contraction	53211	29494	MfusH1_chr07:32400034-32429528:+	between_alignments
Chr07	32189600	32193339	Assemblytics_b_8734	12148	+	Repeat_expansion	3739	15887	MfusH1_chr07:32435964-32451851:+	between_alignments
Chr07	32210291	32220189	Assemblytics_b_8735	7784	+	Repeat_contraction	9898	2114	MfusH1_chr07:32468711-32470825:+	between_alignments
Chr07	32224083	32224200	Assemblytics_b_8736	2028	+	Repeat_expansion	117	2145	MfusH1_chr07:32474709-32476854:+	between_alignments
Chr07	32226186	32282077	Assemblytics_b_8737	14717	+	Repeat_expansion	55891	70608	MfusH1_chr07:32478852-32549460:+	between_alignments
Chr07	32285857	32296827	Assemblytics_b_8738	1253	+	Repeat_contraction	10970	9717	MfusH1_chr07:32553262-32562979:+	between_alignments
Chr07	32300150	32302639	Assemblytics_b_8739	261	+	Repeat_expansion	2489	2750	MfusH1_chr07:32566277-32569027:+	between_alignments
Chr07	32308161	32368339	Assemblytics_b_8740	1148	+	Repeat_expansion	60178	61326	MfusH1_chr07:32574532-32635858:+	between_alignments
Chr07	32374488	32377160	Assemblytics_b_8741	537	+	Repeat_contraction	2672	2135	MfusH1_chr07:32641986-32644121:+	between_alignments
Chr07	32381026	32381712	Assemblytics_b_8742	56	+	Repeat_contraction	686	630	MfusH1_chr07:32647974-32648604:+	between_alignments
Chr07	32387722	32388425	Assemblytics_b_8743	417	+	Repeat_contraction	703	286	MfusH1_chr07:32654615-32654901:+	between_alignments
Chr07	32392137	32395248	Assemblytics_b_8744	935	+	Repeat_contraction	3111	2176	MfusH1_chr07:32658634-32660810:+	between_alignments
Chr07	32405131	32408789	Assemblytics_b_8745	2710	+	Repeat_contraction	3658	948	MfusH1_chr07:32670723-32671671:+	between_alignments
Chr07	32412177	32424697	Assemblytics_b_8746	8182	+	Repeat_contraction	12520	4338	MfusH1_chr07:32675027-32679365:+	between_alignments
Chr07	32427941	32445165	Assemblytics_b_8747	7428	+	Repeat_contraction	17224	9796	MfusH1_chr07:32682636-32692432:+	between_alignments
Chr07	32453384	32479432	Assemblytics_b_8748	22035	+	Repeat_contraction	26048	4013	MfusH1_chr07:32700658-32704671:+	between_alignments
Chr07	32483005	32596693	Assemblytics_b_8749	12690	+	Repeat_expansion	113688	126378	MfusH1_chr07:32708235-32834613:+	between_alignments
Chr07	32600877	32600885	Assemblytics_b_8750	648	+	Insertion	-8	640	MfusH1_chr07:32838802-32839442:+	between_alignments
Chr07	32604392	32607132	Assemblytics_b_8751	258	+	Repeat_expansion	2740	2998	MfusH1_chr07:32842950-32845948:+	between_alignments
Chr07	32609593	32647860	Assemblytics_b_8752	14068	+	Repeat_contraction	38267	24199	MfusH1_chr07:32848409-32872608:+	between_alignments
Chr07	32634799	32653453	Assemblytics_b_8753	25664	+	Tandem_expansion	-18654	7010	MfusH1_chr07:32878196-32885206:+	between_alignments
Chr07	32637492	32638341	Assemblytics_b_8754	492	+	Repeat_expansion	849	1341	MfusH1_chr07:32887932-32889273:+	between_alignments
Chr07	32640873	32649011	Assemblytics_b_8755	191	+	Repeat_contraction	8138	7947	MfusH1_chr07:32891806-32899753:+	between_alignments
Chr07	32640173	32647860	Assemblytics_b_8757	267	+	Repeat_expansion	7687	7954	MfusH1_chr07:33056240-33064194:+	between_alignments
Chr07	32653453	32714591	Assemblytics_b_8758	32672	+	Repeat_contraction	61138	28466	MfusH1_chr07:33069779-33098245:+	between_alignments
Chr07	32717087	32724175	Assemblytics_b_8759	2218	+	Repeat_contraction	7088	4870	MfusH1_chr07:33100743-33105613:+	between_alignments
Chr07	32725103	32727282	Assemblytics_b_8760	966	+	Repeat_contraction	2179	1213	MfusH1_chr07:33106541-33107754:+	between_alignments
Chr00	514225	533467	Assemblytics_b_8763	2950	+	Repeat_expansion	19242	22192	MfusH1_chr07:33245195-33267387:+	between_alignments
Chr00	537047	540912	Assemblytics_b_8764	1060	+	Repeat_contraction	3865	2805	MfusH1_chr07:33270982-33273787:+	between_alignments
Chr00	548951	587731	Assemblytics_b_8765	20198	+	Repeat_contraction	38780	18582	MfusH1_chr07:33281845-33300427:+	between_alignments
Chr00	591730	591830	Assemblytics_b_8766	734	+	Repeat_expansion	100	834	MfusH1_chr07:33304416-33305250:+	between_alignments
Chr00	598769	624441	Assemblytics_b_8767	16841	+	Repeat_expansion	25672	42513	MfusH1_chr07:33312166-33354679:+	between_alignments
Chr00	629904	669750	Assemblytics_b_8768	25136	+	Repeat_contraction	39846	14710	MfusH1_chr07:33360120-33374830:+	between_alignments
Chr00	675531	678934	Assemblytics_b_8769	1053	+	Repeat_contraction	3403	2350	MfusH1_chr07:33380626-33382976:+	between_alignments
Chr00	684076	702105	Assemblytics_b_8770	6502	+	Repeat_contraction	18029	11527	MfusH1_chr07:33388139-33399666:+	between_alignments
Chr00	703919	724223	Assemblytics_b_8771	514	+	Repeat_expansion	20304	20818	MfusH1_chr07:33401463-33422281:+	between_alignments
Chr00	726640	734939	Assemblytics_b_8772	1430	+	Repeat_contraction	8299	6869	MfusH1_chr07:33424715-33431584:+	between_alignments
Chr00	738379	738967	Assemblytics_b_8773	851	+	Repeat_expansion	588	1439	MfusH1_chr07:33435058-33436497:+	between_alignments
Chr00	743378	788260	Assemblytics_b_8774	26012	+	Repeat_contraction	44882	18870	MfusH1_chr07:33440941-33459811:+	between_alignments
Chr00	790781	795003	Assemblytics_b_8775	83	+	Repeat_contraction	4222	4139	MfusH1_chr07:33462316-33466455:+	between_alignments
Chr00	796952	813375	Assemblytics_b_8776	10600	+	Repeat_contraction	16423	5823	MfusH1_chr07:33468398-33474221:+	between_alignments
Chr07	33147787	33159804	Assemblytics_b_8778	1835	+	Repeat_expansion	12017	13852	MfusH1_chr07:33506164-33520016:+	between_alignments
Chr07	33164725	33166627	Assemblytics_b_8779	251	+	Repeat_expansion	1902	2153	MfusH1_chr07:33524969-33527122:+	between_alignments
Chr07	33171416	33176716	Assemblytics_b_8780	19166	+	Repeat_expansion	5300	24466	MfusH1_chr07:33531926-33556392:+	between_alignments
Chr07	33187239	33188189	Assemblytics_b_8781	474	+	Repeat_expansion	950	1424	MfusH1_chr07:33566992-33568416:+	between_alignments
Chr07	33198807	33211629	Assemblytics_b_8782	8355	+	Repeat_expansion	12822	21177	MfusH1_chr07:33579077-33600254:+	between_alignments
Chr07	33217848	33224122	Assemblytics_b_8783	3779	+	Repeat_expansion	6274	10053	MfusH1_chr07:33606477-33616530:+	between_alignments
Chr07	33234875	33267188	Assemblytics_b_8784	1474	+	Repeat_contraction	32313	30839	MfusH1_chr07:33627285-33658124:+	between_alignments
Chr07	33270713	33277014	Assemblytics_b_8785	508	+	Repeat_expansion	6301	6809	MfusH1_chr07:33661656-33668465:+	between_alignments
Chr07	33282375	33314720	Assemblytics_b_8786	13149	+	Repeat_expansion	32345	45494	MfusH1_chr07:33673806-33719300:+	between_alignments
Chr07	33318175	33397068	Assemblytics_b_8787	5947	+	Repeat_contraction	78893	72946	MfusH1_chr07:33722749-33795695:+	between_alignments
Chr07	33443810	33443817	Assemblytics_b_8789	531	+	Insertion	-7	524	MfusH1_chr07:33808147-33808671:+	between_alignments
Chr07	33434523	33441496	Assemblytics_b_8790	246	+	Repeat_expansion	6973	7219	MfusH1_chr07:33810995-33818214:+	between_alignments
Chr07	33486225	33491824	Assemblytics_b_8792	652	+	Repeat_contraction	5599	4947	MfusH1_chr07:33854046-33858993:+	between_alignments
Chr07	33494919	33520868	Assemblytics_b_8793	6101	+	Repeat_contraction	25949	19848	MfusH1_chr07:33862116-33881964:+	between_alignments
Chr07	33523219	33523223	Assemblytics_b_8794	5573	+	Insertion	-4	5569	MfusH1_chr07:33884322-33889891:+	between_alignments
Chr07	33525659	33530623	Assemblytics_b_8795	2924	+	Repeat_expansion	4964	7888	MfusH1_chr07:33892336-33900224:+	between_alignments
Chr07	33540196	33542383	Assemblytics_b_8796	106	+	Repeat_contraction	2187	2081	MfusH1_chr07:33909863-33911944:+	between_alignments
Chr07	33547791	33575691	Assemblytics_b_8797	3080	+	Repeat_contraction	27900	24820	MfusH1_chr07:33917371-33942191:+	between_alignments
Chr07	33579654	33582108	Assemblytics_b_8798	2993	+	Repeat_expansion	2454	5447	MfusH1_chr07:33946151-33951598:+	between_alignments
Chr07	33593467	33593596	Assemblytics_b_8799	129	+	Deletion	129	0	MfusH1_chr07:33962934-33962934:+	between_alignments
Chr07	33684370	33701910	Assemblytics_b_8803	3383	+	Repeat_contraction	17540	14157	MfusH1_chr07:34046202-34060359:+	between_alignments
Chr07	33708846	33715503	Assemblytics_b_8804	3255	+	Repeat_expansion	6657	9912	MfusH1_chr07:34067367-34077279:+	between_alignments
Chr07	33717676	33718686	Assemblytics_b_8805	150	+	Repeat_contraction	1010	860	MfusH1_chr07:34079468-34080328:+	between_alignments
Chr07	33721772	33748360	Assemblytics_b_8806	9431	+	Repeat_contraction	26588	17157	MfusH1_chr07:34083431-34100588:+	between_alignments
Chr07	33761453	33782726	Assemblytics_b_8807	3036	+	Repeat_expansion	21273	24309	MfusH1_chr07:34113662-34137971:+	between_alignments
Chr07	33784499	33793486	Assemblytics_b_8808	569	+	Repeat_contraction	8987	8418	MfusH1_chr07:34139737-34148155:+	between_alignments
Chr07	33801867	33890400	Assemblytics_b_8809	7511	+	Repeat_contraction	88533	81022	MfusH1_chr07:34156578-34237600:+	between_alignments
Chr07	33894655	33903851	Assemblytics_b_8810	560	+	Repeat_expansion	9196	9756	MfusH1_chr07:34241880-34251636:+	between_alignments
Chr07	33911139	33916959	Assemblytics_b_8811	745	+	Repeat_contraction	5820	5075	MfusH1_chr07:34258952-34264027:+	between_alignments
Chr07	33922450	33922451	Assemblytics_b_8812	356	+	Insertion	0	356	MfusH1_chr07:34269513-34269869:+	between_alignments
Chr07	33925814	33934474	Assemblytics_b_8813	1882	+	Repeat_expansion	8660	10542	MfusH1_chr07:34273247-34283789:+	between_alignments
Chr07	33937369	33955091	Assemblytics_b_8814	11899	+	Repeat_contraction	17722	5823	MfusH1_chr07:34286648-34292471:+	between_alignments
Chr07	33956855	33956856	Assemblytics_b_8815	219	+	Insertion	0	219	MfusH1_chr07:34294223-34294442:+	between_alignments
Chr07	33962447	33967271	Assemblytics_b_8816	200	+	Repeat_expansion	4824	5024	MfusH1_chr07:34300043-34305067:+	between_alignments
Chr07	33972500	33979910	Assemblytics_b_8817	2305	+	Repeat_expansion	7410	9715	MfusH1_chr07:34310289-34320004:+	between_alignments
Chr07	33981954	34012303	Assemblytics_b_8818	2426	+	Repeat_expansion	30349	32775	MfusH1_chr07:34322040-34354815:+	between_alignments
Chr07	34163982	34167463	Assemblytics_b_8820	7424	+	Repeat_expansion	3481	10905	MfusH1_chr07:34392047-34402952:+	between_alignments
Chr07	34172256	34180583	Assemblytics_b_8821	74	+	Repeat_contraction	8327	8253	MfusH1_chr07:34407728-34415981:+	between_alignments
Chr07	34191332	34192219	Assemblytics_b_8822	670	+	Repeat_contraction	887	217	MfusH1_chr07:34426761-34426978:+	between_alignments
Chr07	34230780	34231560	Assemblytics_b_8825	511	+	Repeat_expansion	780	1291	MfusH1_chr07:34468438-34469729:+	between_alignments
Chr07	34234290	34246389	Assemblytics_b_8826	5767	+	Repeat_contraction	12099	6332	MfusH1_chr07:34472467-34478799:+	between_alignments
Chr07	34253188	34271856	Assemblytics_b_8827	13740	+	Repeat_expansion	18668	32408	MfusH1_chr07:34485604-34518012:+	between_alignments
Chr07	34277545	34289963	Assemblytics_b_8828	1383	+	Repeat_contraction	12418	11035	MfusH1_chr07:34523672-34534707:+	between_alignments
Chr07	34295893	34304155	Assemblytics_b_8829	9170	+	Repeat_expansion	8262	17432	MfusH1_chr07:34540636-34558068:+	between_alignments
Chr07	34308488	34313778	Assemblytics_b_8830	347	+	Repeat_contraction	5290	4943	MfusH1_chr07:34562410-34567353:+	between_alignments
Chr07	34316967	34326343	Assemblytics_b_8831	1467	+	Repeat_contraction	9376	7909	MfusH1_chr07:34570564-34578473:+	between_alignments
Chr07	34329896	34331389	Assemblytics_b_8832	431	+	Repeat_contraction	1493	1062	MfusH1_chr07:34582015-34583077:+	between_alignments
Chr07	34333779	34346588	Assemblytics_b_8833	11998	+	Repeat_expansion	12809	24807	MfusH1_chr07:34585459-34610266:+	between_alignments
Chr07	34350586	34367613	Assemblytics_b_8834	14037	+	Repeat_contraction	17027	2990	MfusH1_chr07:34614226-34617216:+	between_alignments
Chr07	34370062	34390886	Assemblytics_b_8835	420	+	Repeat_contraction	20824	20404	MfusH1_chr07:34619659-34640063:+	between_alignments
Chr07	34397660	34401852	Assemblytics_b_8836	7470	+	Repeat_expansion	4192	11662	MfusH1_chr07:34646837-34658499:+	between_alignments
Chr07	34407328	34418306	Assemblytics_b_8837	2388	+	Repeat_contraction	10978	8590	MfusH1_chr07:34664013-34672603:+	between_alignments
Chr07	34421950	34434431	Assemblytics_b_8838	3643	+	Repeat_contraction	12481	8838	MfusH1_chr07:34676283-34685121:+	between_alignments
Chr07	34438723	34438967	Assemblytics_b_8839	189	+	Repeat_contraction	244	55	MfusH1_chr07:34689407-34689462:+	between_alignments
Chr07	34449671	34457195	Assemblytics_b_8840	6529	+	Repeat_contraction	7524	995	MfusH1_chr07:34700209-34701204:+	between_alignments
Chr07	34458917	34460778	Assemblytics_b_8841	5717	+	Tandem_expansion	-1861	3856	MfusH1_chr07:34704773-34708629:+	between_alignments
Chr07	34460778	34474920	Assemblytics_b_8842	377	+	Repeat_expansion	14142	14519	MfusH1_chr07:34710485-34725004:+	between_alignments
Chr07	34480896	34498737	Assemblytics_b_8843	4102	+	Repeat_contraction	17841	13739	MfusH1_chr07:34730967-34744706:+	between_alignments
Chr07	34501378	34501382	Assemblytics_b_8844	2527	+	Insertion	-4	2523	MfusH1_chr07:34747314-34749837:+	between_alignments
Chr07	34507571	34525304	Assemblytics_b_8845	3218	+	Repeat_expansion	17733	20951	MfusH1_chr07:34756019-34776970:+	between_alignments
Chr07	34531801	34532798	Assemblytics_b_8846	834	+	Repeat_contraction	997	163	MfusH1_chr07:34783467-34783630:+	between_alignments
Chr07	34539780	34552123	Assemblytics_b_8847	7660	+	Repeat_contraction	12343	4683	MfusH1_chr07:34790628-34795311:+	between_alignments
Chr07	34563875	34563876	Assemblytics_b_8848	163	+	Insertion	0	163	MfusH1_chr07:34807033-34807196:+	between_alignments
Chr07	34566935	34567120	Assemblytics_b_8849	185	+	Deletion	185	0	MfusH1_chr07:34810250-34810250:+	between_alignments
Chr07	34574085	34578190	Assemblytics_b_8850	2958	+	Repeat_contraction	4105	1147	MfusH1_chr07:34817252-34818399:+	between_alignments
Chr07	34581718	34583597	Assemblytics_b_8851	2293	+	Repeat_expansion	1879	4172	MfusH1_chr07:34821896-34826068:+	between_alignments
Chr07	34585150	34615962	Assemblytics_b_8852	19001	+	Repeat_contraction	30812	11811	MfusH1_chr07:34827619-34839430:+	between_alignments
Chr07	34619134	34634121	Assemblytics_b_8853	15033	+	Repeat_expansion	14987	30020	MfusH1_chr07:34842590-34872610:+	between_alignments
Chr07	34638429	34648163	Assemblytics_b_8854	6716	+	Repeat_expansion	9734	16450	MfusH1_chr07:34876943-34893393:+	between_alignments
Chr07	34653029	34654005	Assemblytics_b_8855	295	+	Repeat_expansion	976	1271	MfusH1_chr07:34898263-34899534:+	between_alignments
Chr07	34682743	34694215	Assemblytics_b_8858	883	+	Repeat_contraction	11472	10589	MfusH1_chr07:34922397-34932986:+	between_alignments
Chr07	34701706	34701710	Assemblytics_b_8860	5495	+	Insertion	-4	5491	MfusH1_chr07:34940487-34945978:+	between_alignments
Chr07	34703395	34707208	Assemblytics_b_8861	502	+	Repeat_contraction	3813	3311	MfusH1_chr07:34947690-34951001:+	between_alignments
Chr07	34711953	34728243	Assemblytics_b_8862	3955	+	Repeat_contraction	16290	12335	MfusH1_chr07:34955783-34968118:+	between_alignments
Chr07	34735063	34740555	Assemblytics_b_8863	1189	+	Repeat_expansion	5492	6681	MfusH1_chr07:34974940-34981621:+	between_alignments
Chr07	34748040	34776305	Assemblytics_b_8864	15862	+	Repeat_contraction	28265	12403	MfusH1_chr07:34989157-35001560:+	between_alignments
Chr07	34781517	34786954	Assemblytics_b_8865	4019	+	Repeat_expansion	5437	9456	MfusH1_chr07:35006810-35016266:+	between_alignments
Chr07	34792844	34815132	Assemblytics_b_8866	13141	+	Repeat_contraction	22288	9147	MfusH1_chr07:35022191-35031338:+	between_alignments
Chr07	34824340	34827314	Assemblytics_b_8867	225	+	Repeat_expansion	2974	3199	MfusH1_chr07:35040551-35043750:+	between_alignments
Chr07	34829783	34850983	Assemblytics_b_8868	4424	+	Repeat_contraction	21200	16776	MfusH1_chr07:35046228-35063004:+	between_alignments
Chr07	34860058	34865824	Assemblytics_b_8869	850	+	Repeat_expansion	5766	6616	MfusH1_chr07:35072119-35078735:+	between_alignments
Chr07	34872618	34905856	Assemblytics_b_8870	23053	+	Repeat_contraction	33238	10185	MfusH1_chr07:35085527-35095712:+	between_alignments
Chr07	34910798	34943191	Assemblytics_b_8871	15602	+	Repeat_contraction	32393	16791	MfusH1_chr07:35100636-35117427:+	between_alignments
Chr07	34954658	34957191	Assemblytics_b_8872	1756	+	Repeat_contraction	2533	777	MfusH1_chr07:35128898-35129675:+	between_alignments
Chr07	34961988	34968450	Assemblytics_b_8873	266	+	Repeat_expansion	6462	6728	MfusH1_chr07:35134487-35141215:+	between_alignments
Chr07	34971961	34984834	Assemblytics_b_8874	295	+	Repeat_expansion	12873	13168	MfusH1_chr07:35144716-35157884:+	between_alignments
Chr07	34988598	35043900	Assemblytics_b_8875	4347	+	Repeat_contraction	55302	50955	MfusH1_chr07:35161642-35212597:+	between_alignments
Chr07	35051551	35051552	Assemblytics_b_8876	164	+	Insertion	1	165	MfusH1_chr07:35220216-35220381:+	between_alignments
Chr07	35053634	35060667	Assemblytics_b_8877	118	+	Repeat_contraction	7033	6915	MfusH1_chr07:35222446-35229361:+	between_alignments
Chr07	35074247	35110694	Assemblytics_b_8878	10858	+	Repeat_contraction	36447	25589	MfusH1_chr07:35242820-35268409:+	between_alignments
Chr07	35120288	35184011	Assemblytics_b_8879	34731	+	Repeat_contraction	63723	28992	MfusH1_chr07:35278006-35306998:+	between_alignments
Chr07	35398107	35409585	Assemblytics_b_8887	5880	+	Repeat_expansion	11478	17358	MfusH1_chr07:35442482-35459840:+	between_alignments
Chr07	35453239	35470230	Assemblytics_b_8890	11901	+	Repeat_expansion	16991	28892	MfusH1_chr07:35509803-35538695:+	between_alignments
Chr07	35475643	35492569	Assemblytics_b_8891	495	+	Repeat_contraction	16926	16431	MfusH1_chr07:35544082-35560513:+	between_alignments
Chr07	35495469	35500393	Assemblytics_b_8892	1649	+	Repeat_contraction	4924	3275	MfusH1_chr07:35563384-35566659:+	between_alignments
Chr07	35528067	35529358	Assemblytics_b_8896	1113	+	Repeat_contraction	1291	178	MfusH1_chr07:35601145-35601323:+	between_alignments
Chr07	35539928	35549545	Assemblytics_b_8897	5697	+	Repeat_contraction	9617	3920	MfusH1_chr07:35611860-35615780:+	between_alignments
Chr07	35553889	35557922	Assemblytics_b_8898	1096	+	Repeat_contraction	4033	2937	MfusH1_chr07:35620134-35623071:+	between_alignments
Chr07	35566351	35577061	Assemblytics_b_8899	1626	+	Repeat_expansion	10710	12336	MfusH1_chr07:35631459-35643795:+	between_alignments
Chr07	35580651	35586795	Assemblytics_b_8900	141	+	Repeat_contraction	6144	6003	MfusH1_chr07:35647393-35653396:+	between_alignments
Chr07	35589965	35610878	Assemblytics_b_8901	10315	+	Repeat_contraction	20913	10598	MfusH1_chr07:35656549-35667147:+	between_alignments
Chr07	35612821	35614428	Assemblytics_b_8902	1842	+	Repeat_expansion	1607	3449	MfusH1_chr07:35669063-35672512:+	between_alignments
Chr07	35620472	35620936	Assemblytics_b_8903	818	+	Repeat_expansion	464	1282	MfusH1_chr07:35678558-35679840:+	between_alignments
Chr07	35641184	35650254	Assemblytics_b_8905	4140	+	Repeat_contraction	9070	4930	MfusH1_chr07:35700068-35704998:+	between_alignments
Chr07	35653771	35662593	Assemblytics_b_8906	367	+	Repeat_contraction	8822	8455	MfusH1_chr07:35708470-35716925:+	between_alignments
Chr07	35665282	35667987	Assemblytics_b_8907	219	+	Repeat_expansion	2705	2924	MfusH1_chr07:35719635-35722559:+	between_alignments
Chr07	35671259	35674670	Assemblytics_b_8908	62	+	Repeat_expansion	3411	3473	MfusH1_chr07:35725837-35729310:+	between_alignments
Chr07	35678446	35706305	Assemblytics_b_8909	8534	+	Repeat_expansion	27859	36393	MfusH1_chr07:35733100-35769493:+	between_alignments
Chr07	35707187	35725155	Assemblytics_b_8910	7522	+	Repeat_contraction	17968	10446	MfusH1_chr07:35770374-35780820:+	between_alignments
Chr07	35727857	35741941	Assemblytics_b_8911	2295	+	Repeat_expansion	14084	16379	MfusH1_chr07:35783529-35799908:+	between_alignments
Chr07	35749216	35755918	Assemblytics_b_8912	1886	+	Repeat_expansion	6702	8588	MfusH1_chr07:35807204-35815792:+	between_alignments
Chr07	35760258	35782419	Assemblytics_b_8913	8957	+	Repeat_contraction	22161	13204	MfusH1_chr07:35820152-35833356:+	between_alignments
Chr07	35794401	35799841	Assemblytics_b_8914	251	+	Repeat_contraction	5440	5189	MfusH1_chr07:35845339-35850528:+	between_alignments
Chr07	35801332	35801336	Assemblytics_b_8915	182	+	Insertion	-4	178	MfusH1_chr07:35852019-35852197:+	between_alignments
Chr07	35803377	35826606	Assemblytics_b_8916	8343	+	Repeat_contraction	23229	14886	MfusH1_chr07:35854241-35869127:+	between_alignments
Chr07	35830131	35832367	Assemblytics_b_8917	330	+	Repeat_expansion	2236	2566	MfusH1_chr07:35872666-35875232:+	between_alignments
Chr07	35843763	35868952	Assemblytics_b_8918	1023	+	Repeat_expansion	25189	26212	MfusH1_chr07:35886654-35912866:+	between_alignments
Chr07	36018144	36031540	Assemblytics_b_8921	3007	+	Repeat_contraction	13396	10389	MfusH1_chr07:36157212-36167601:+	between_alignments
Chr07	36055843	36060291	Assemblytics_b_8924	94	+	Repeat_contraction	4448	4354	MfusH1_chr07:36200384-36204738:+	between_alignments
Chr07	36064284	36064288	Assemblytics_b_8925	1268	+	Insertion	-4	1264	MfusH1_chr07:36208728-36209992:+	between_alignments
Chr07	36067089	36068892	Assemblytics_b_8926	107	+	Repeat_contraction	1803	1696	MfusH1_chr07:36212798-36214494:+	between_alignments
Chr07	36077641	36078835	Assemblytics_b_8927	1116	+	Repeat_expansion	1194	2310	MfusH1_chr07:36223265-36225575:+	between_alignments
Chr07	36082233	36087446	Assemblytics_b_8928	1463	+	Repeat_contraction	5213	3750	MfusH1_chr07:36228948-36232698:+	between_alignments
Chr07	36091075	36110331	Assemblytics_b_8929	12083	+	Repeat_contraction	19256	7173	MfusH1_chr07:36236298-36243471:+	between_alignments
Chr07	36112655	36115508	Assemblytics_b_8930	17745	+	Repeat_expansion	2853	20598	MfusH1_chr07:36245775-36266373:+	between_alignments
Chr07	36119220	36125844	Assemblytics_b_8931	2991	+	Repeat_expansion	6624	9615	MfusH1_chr07:36270120-36279735:+	between_alignments
Chr07	36132600	36138684	Assemblytics_b_8932	1997	+	Repeat_contraction	6084	4087	MfusH1_chr07:36286442-36290529:+	between_alignments
Chr07	36155679	36161085	Assemblytics_b_8933	223	+	Repeat_contraction	5406	5183	MfusH1_chr07:36307433-36312616:+	between_alignments
Chr07	36172266	36172846	Assemblytics_b_8934	433	+	Repeat_contraction	580	147	MfusH1_chr07:36323878-36324025:+	between_alignments
Chr07	36176843	36189232	Assemblytics_b_8935	8494	+	Repeat_contraction	12389	3895	MfusH1_chr07:36328015-36331910:+	between_alignments
Chr07	36196869	36197937	Assemblytics_b_8936	819	+	Repeat_expansion	1068	1887	MfusH1_chr07:36339509-36341396:+	between_alignments
Chr07	36205660	36220571	Assemblytics_b_8937	7423	+	Repeat_expansion	14911	22334	MfusH1_chr07:36349026-36371360:+	between_alignments
Chr07	36225199	36250754	Assemblytics_b_8938	9713	+	Repeat_contraction	25555	15842	MfusH1_chr07:36375991-36391833:+	between_alignments
Chr07	36256737	36259825	Assemblytics_b_8939	178	+	Repeat_contraction	3088	2910	MfusH1_chr07:36397731-36400641:+	between_alignments
Chr07	36266098	36273769	Assemblytics_b_8940	764	+	Repeat_contraction	7671	6907	MfusH1_chr07:36406853-36413760:+	between_alignments
Chr07	36284666	36286848	Assemblytics_b_8941	429	+	Repeat_contraction	2182	1753	MfusH1_chr07:36424625-36426378:+	between_alignments
Chr07	36307406	36310349	Assemblytics_b_8942	387	+	Repeat_contraction	2943	2556	MfusH1_chr07:36446980-36449536:+	between_alignments
Chr07	36316522	36316529	Assemblytics_b_8943	1710	+	Insertion	-7	1703	MfusH1_chr07:36455712-36457415:+	between_alignments
Chr07	36337070	36342194	Assemblytics_b_8944	6560	+	Repeat_expansion	5124	11684	MfusH1_chr07:36478017-36489701:+	between_alignments
Chr07	36410883	36412086	Assemblytics_b_8946	224	+	Repeat_contraction	1203	979	MfusH1_chr07:36507592-36508571:+	between_alignments
Chr07	36421234	36428020	Assemblytics_b_8948	1898	+	Repeat_expansion	6786	8684	MfusH1_chr07:36517793-36526477:+	between_alignments
Chr07	36432171	36434530	Assemblytics_b_8949	13825	+	Repeat_expansion	2359	16184	MfusH1_chr07:36530621-36546805:+	between_alignments
Chr07	36440178	36446939	Assemblytics_b_8950	1712	+	Repeat_expansion	6761	8473	MfusH1_chr07:36552434-36560907:+	between_alignments
Chr07	36465948	36467856	Assemblytics_b_8951	1600	+	Repeat_contraction	1908	308	MfusH1_chr07:36580028-36580336:+	between_alignments
Chr07	36470045	36474300	Assemblytics_b_8952	122	+	Repeat_contraction	4255	4133	MfusH1_chr07:36582526-36586659:+	between_alignments
Chr07	36478513	36481036	Assemblytics_b_8953	113	+	Repeat_contraction	2523	2410	MfusH1_chr07:36590883-36593293:+	between_alignments
Chr07	36487892	36491833	Assemblytics_b_8954	303	+	Repeat_contraction	3941	3638	MfusH1_chr07:36600160-36603798:+	between_alignments
Chr07	36493847	36494708	Assemblytics_b_8955	637	+	Repeat_expansion	861	1498	MfusH1_chr07:36605833-36607331:+	between_alignments
Chr07	36499520	36499705	Assemblytics_b_8956	185	+	Deletion	185	0	MfusH1_chr07:36612135-36612135:+	between_alignments
Chr07	36500474	36507984	Assemblytics_b_8957	2470	+	Repeat_expansion	7510	9980	MfusH1_chr07:36612904-36622884:+	between_alignments
Chr07	36515874	36554672	Assemblytics_b_8958	28205	+	Repeat_contraction	38798	10593	MfusH1_chr07:36630764-36641357:+	between_alignments
Chr07	36565157	36590700	Assemblytics_b_8959	19275	+	Repeat_contraction	25543	6268	MfusH1_chr07:36651818-36658086:+	between_alignments
Chr07	36596717	36605106	Assemblytics_b_8960	21921	+	Repeat_expansion	8389	30310	MfusH1_chr07:36664116-36694426:+	between_alignments
Chr07	36608086	36662410	Assemblytics_b_8961	2754	+	Repeat_contraction	54324	51570	MfusH1_chr07:36697383-36748953:+	between_alignments
Chr08	56671	56809	Assemblytics_b_8962	116	+	Deletion	138	22	MfusH1_chr08:51208-51230:+	between_alignments
Chr08	63003	69194	Assemblytics_b_8963	1602	+	Repeat_expansion	6191	7793	MfusH1_chr08:57438-65231:+	between_alignments
Chr08	82001	93707	Assemblytics_b_8964	3127	+	Repeat_expansion	11706	14833	MfusH1_chr08:78036-92869:+	between_alignments
Chr08	104512	129395	Assemblytics_b_8965	9885	+	Repeat_contraction	24883	14998	MfusH1_chr08:103629-118627:+	between_alignments
Chr08	140720	140756	Assemblytics_b_8966	112	+	Insertion	36	148	MfusH1_chr08:129906-130054:+	between_alignments
Chr08	149231	181755	Assemblytics_b_8967	17819	+	Repeat_contraction	32524	14705	MfusH1_chr08:138475-153180:+	between_alignments
Chr08	184723	189559	Assemblytics_b_8968	4823	+	Deletion	4836	13	MfusH1_chr08:156197-156210:+	between_alignments
Chr08	192469	210638	Assemblytics_b_8969	9948	+	Repeat_contraction	18169	8221	MfusH1_chr08:159162-167383:+	between_alignments
Chr08	213385	218501	Assemblytics_b_8970	5418	+	Tandem_expansion	-5116	302	MfusH1_chr08:175260-175562:+	between_alignments
Chr08	222508	268571	Assemblytics_b_8971	16377	+	Repeat_contraction	46063	29686	MfusH1_chr08:184773-214459:+	between_alignments
Chr08	279584	309240	Assemblytics_b_8972	8778	+	Repeat_expansion	29656	38434	MfusH1_chr08:225476-263910:+	between_alignments
Chr08	315052	341559	Assemblytics_b_8973	14564	+	Repeat_contraction	26507	11943	MfusH1_chr08:269679-281622:+	between_alignments
Chr08	343626	344261	Assemblytics_b_8974	508	+	Repeat_contraction	635	127	MfusH1_chr08:283683-283810:+	between_alignments
Chr08	346463	346464	Assemblytics_b_8975	120	+	Insertion	0	120	MfusH1_chr08:286019-286139:+	between_alignments
Chr08	350580	357381	Assemblytics_b_8976	155	+	Repeat_expansion	6801	6956	MfusH1_chr08:290353-297309:+	between_alignments
Chr08	359969	363025	Assemblytics_b_8977	1495	+	Repeat_contraction	3056	1561	MfusH1_chr08:299876-301437:+	between_alignments
Chr08	378784	383587	Assemblytics_b_8978	5029	+	Repeat_expansion	4803	9832	MfusH1_chr08:317159-326991:+	between_alignments
Chr08	385544	390866	Assemblytics_b_8979	874	+	Repeat_contraction	5322	4448	MfusH1_chr08:328933-333381:+	between_alignments
Chr08	394581	402374	Assemblytics_b_8980	7792	+	Deletion	7793	1	MfusH1_chr08:337118-337119:+	between_alignments
Chr08	409423	411993	Assemblytics_b_8981	9475	+	Repeat_expansion	2570	12045	MfusH1_chr08:344117-356162:+	between_alignments
Chr08	419362	421680	Assemblytics_b_8983	874	+	Repeat_contraction	2318	1444	MfusH1_chr08:363528-364972:+	between_alignments
Chr08	427272	445772	Assemblytics_b_8984	3449	+	Repeat_contraction	18500	15051	MfusH1_chr08:370546-385597:+	between_alignments
Chr08	446813	453732	Assemblytics_b_8985	778	+	Repeat_contraction	6919	6141	MfusH1_chr08:386638-392779:+	between_alignments
Chr08	459295	461573	Assemblytics_b_8986	2498	+	Repeat_expansion	2278	4776	MfusH1_chr08:398287-403063:+	between_alignments
Chr08	464803	467314	Assemblytics_b_8987	1109	+	Repeat_contraction	2511	1402	MfusH1_chr08:406318-407720:+	between_alignments
Chr08	468803	474117	Assemblytics_b_8988	2264	+	Repeat_contraction	5314	3050	MfusH1_chr08:409204-412254:+	between_alignments
Chr08	476221	496623	Assemblytics_b_8989	7586	+	Repeat_expansion	20402	27988	MfusH1_chr08:414336-442324:+	between_alignments
Chr08	506796	513223	Assemblytics_b_8990	290	+	Repeat_contraction	6427	6137	MfusH1_chr08:452545-458682:+	between_alignments
Chr08	523376	541512	Assemblytics_b_8991	1161	+	Repeat_contraction	18136	16975	MfusH1_chr08:468852-485827:+	between_alignments
Chr08	545915	546719	Assemblytics_b_8992	13575	+	Repeat_expansion	804	14379	MfusH1_chr08:490223-504602:+	between_alignments
Chr08	550586	562485	Assemblytics_b_8993	2978	+	Repeat_contraction	11899	8921	MfusH1_chr08:508483-517404:+	between_alignments
Chr08	563605	564210	Assemblytics_b_8994	2684	+	Repeat_expansion	605	3289	MfusH1_chr08:518576-521865:+	between_alignments
Chr08	575501	580505	Assemblytics_b_8995	264	+	Repeat_expansion	5004	5268	MfusH1_chr08:533186-538454:+	between_alignments
Chr08	582408	597731	Assemblytics_b_8996	11627	+	Repeat_contraction	15323	3696	MfusH1_chr08:540354-544050:+	between_alignments
Chr08	599303	600051	Assemblytics_b_8997	1367	+	Repeat_expansion	748	2115	MfusH1_chr08:545616-547731:+	between_alignments
Chr08	603260	611782	Assemblytics_b_8998	3004	+	Repeat_expansion	8522	11526	MfusH1_chr08:550990-562516:+	between_alignments
Chr08	615447	652169	Assemblytics_b_8999	8780	+	Repeat_contraction	36722	27942	MfusH1_chr08:566124-594066:+	between_alignments
Chr08	657088	666665	Assemblytics_b_9000	1037	+	Repeat_expansion	9577	10614	MfusH1_chr08:598999-609613:+	between_alignments
Chr08	669721	688926	Assemblytics_b_9001	6275	+	Repeat_expansion	19205	25480	MfusH1_chr08:612679-638159:+	between_alignments
Chr08	700429	703979	Assemblytics_b_9004	527	+	Repeat_expansion	3550	4077	MfusH1_chr08:655707-659784:+	between_alignments
Chr08	706814	763369	Assemblytics_b_9005	5062	+	Repeat_contraction	56555	51493	MfusH1_chr08:662621-714114:+	between_alignments
Chr08	767164	775240	Assemblytics_b_9006	586	+	Repeat_contraction	8076	7490	MfusH1_chr08:717906-725396:+	between_alignments
Chr08	779880	801043	Assemblytics_b_9007	1810	+	Repeat_contraction	21163	19353	MfusH1_chr08:730058-749411:+	between_alignments
Chr08	804486	818605	Assemblytics_b_9008	12827	+	Repeat_contraction	14119	1292	MfusH1_chr08:752852-754144:+	between_alignments
Chr08	822044	835598	Assemblytics_b_9009	3775	+	Repeat_contraction	13554	9779	MfusH1_chr08:757613-767392:+	between_alignments
Chr08	839691	848705	Assemblytics_b_9010	5043	+	Repeat_contraction	9014	3971	MfusH1_chr08:771481-775452:+	between_alignments
Chr08	851850	864018	Assemblytics_b_9011	4496	+	Repeat_contraction	12168	7672	MfusH1_chr08:778579-786251:+	between_alignments
Chr08	869620	871944	Assemblytics_b_9012	1373	+	Repeat_contraction	2324	951	MfusH1_chr08:791838-792789:+	between_alignments
Chr08	941672	946209	Assemblytics_b_9015	729	+	Repeat_contraction	4537	3808	MfusH1_chr08:857614-861422:+	between_alignments
Chr08	947539	949423	Assemblytics_b_9016	295	+	Repeat_contraction	1884	1589	MfusH1_chr08:862741-864330:+	between_alignments
Chr08	954461	956738	Assemblytics_b_9017	177	+	Repeat_expansion	2277	2454	MfusH1_chr08:869359-871813:+	between_alignments
Chr08	958179	964126	Assemblytics_b_9018	105	+	Repeat_expansion	5947	6052	MfusH1_chr08:873254-879306:+	between_alignments
Chr08	1026625	1032827	Assemblytics_b_9021	511	+	Repeat_contraction	6202	5691	MfusH1_chr08:912645-918336:+	between_alignments
Chr08	1040817	1041897	Assemblytics_b_9022	3987	+	Repeat_expansion	1080	5067	MfusH1_chr08:926304-931371:+	between_alignments
Chr08	1048668	1072983	Assemblytics_b_9023	1139	+	Repeat_expansion	24315	25454	MfusH1_chr08:938120-963574:+	between_alignments
Chr08	1080873	1084555	Assemblytics_b_9024	535	+	Repeat_expansion	3682	4217	MfusH1_chr08:971422-975639:+	between_alignments
Chr08	1154334	1218216	Assemblytics_b_9027	19610	+	Repeat_contraction	63882	44272	MfusH1_chr08:1045100-1089372:+	between_alignments
Chr08	1226291	1227683	Assemblytics_b_9028	1128	+	Repeat_contraction	1392	264	MfusH1_chr08:1097476-1097740:+	between_alignments
Chr08	1233583	1234219	Assemblytics_b_9029	68	+	Repeat_expansion	636	704	MfusH1_chr08:1103676-1104380:+	between_alignments
Chr08	1237137	1254339	Assemblytics_b_9030	762	+	Repeat_expansion	17202	17964	MfusH1_chr08:1107282-1125246:+	between_alignments
Chr08	1260568	1281078	Assemblytics_b_9031	9761	+	Repeat_contraction	20510	10749	MfusH1_chr08:1131451-1142200:+	between_alignments
Chr08	1290623	1292007	Assemblytics_b_9032	149	+	Repeat_contraction	1384	1235	MfusH1_chr08:1151729-1152964:+	between_alignments
Chr08	1297540	1306977	Assemblytics_b_9033	513	+	Repeat_expansion	9437	9950	MfusH1_chr08:1158499-1168449:+	between_alignments
Chr08	1330743	1348973	Assemblytics_b_9035	785	+	Repeat_expansion	18230	19015	MfusH1_chr08:1192149-1211164:+	between_alignments
Chr08	1354144	1357420	Assemblytics_b_9036	169	+	Repeat_contraction	3276	3107	MfusH1_chr08:1216333-1219440:+	between_alignments
Chr08	1360671	1366975	Assemblytics_b_9037	6299	+	Deletion	6304	5	MfusH1_chr08:1222684-1222689:+	between_alignments
Chr08	1370609	1421448	Assemblytics_b_9038	37949	+	Repeat_contraction	50839	12890	MfusH1_chr08:1226308-1239198:+	between_alignments
Chr08	1425061	1476554	Assemblytics_b_9039	34594	+	Repeat_contraction	51493	16899	MfusH1_chr08:1242810-1259709:+	between_alignments
Chr08	1478676	1517040	Assemblytics_b_9040	29992	+	Repeat_contraction	38364	8372	MfusH1_chr08:1261832-1270204:+	between_alignments
Chr08	1520365	1530073	Assemblytics_b_9041	1141	+	Repeat_expansion	9708	10849	MfusH1_chr08:1273562-1284411:+	between_alignments
Chr08	1532662	1538085	Assemblytics_b_9042	445	+	Repeat_contraction	5423	4978	MfusH1_chr08:1286985-1291963:+	between_alignments
Chr08	1547624	1548159	Assemblytics_b_9043	271	+	Repeat_expansion	535	806	MfusH1_chr08:1301517-1302323:+	between_alignments
Chr08	1558094	1605063	Assemblytics_b_9044	17494	+	Repeat_contraction	46969	29475	MfusH1_chr08:1312251-1341726:+	between_alignments
Chr08	1608402	1614098	Assemblytics_b_9045	2515	+	Repeat_contraction	5696	3181	MfusH1_chr08:1345077-1348258:+	between_alignments
Chr08	1641147	1648466	Assemblytics_b_9048	6302	+	Repeat_contraction	7319	1017	MfusH1_chr08:1387128-1388145:+	between_alignments
Chr08	1650888	1654936	Assemblytics_b_9049	2864	+	Repeat_contraction	4048	1184	MfusH1_chr08:1390583-1391767:+	between_alignments
Chr08	1657527	1667015	Assemblytics_b_9050	7844	+	Repeat_contraction	9488	1644	MfusH1_chr08:1394376-1396020:+	between_alignments
Chr08	1667743	1668861	Assemblytics_b_9051	1445	+	Repeat_expansion	1118	2563	MfusH1_chr08:1396739-1399302:+	between_alignments
Chr08	1698879	1703841	Assemblytics_b_9055	2373	+	Repeat_expansion	4962	7335	MfusH1_chr08:1433433-1440768:+	between_alignments
Chr08	1713374	1718192	Assemblytics_b_9056	2407	+	Repeat_expansion	4818	7225	MfusH1_chr08:1450245-1457470:+	between_alignments
Chr08	1724722	1743019	Assemblytics_b_9057	7496	+	Repeat_expansion	18297	25793	MfusH1_chr08:1463992-1489785:+	between_alignments
Chr08	1752045	1770545	Assemblytics_b_9058	8866	+	Repeat_contraction	18500	9634	MfusH1_chr08:1498756-1508390:+	between_alignments
Chr08	1773380	1803242	Assemblytics_b_9059	1816	+	Repeat_expansion	29862	31678	MfusH1_chr08:1511229-1542907:+	between_alignments
Chr08	1807419	1859558	Assemblytics_b_9060	29682	+	Repeat_contraction	52139	22457	MfusH1_chr08:1547086-1569543:+	between_alignments
Chr08	1863281	1886704	Assemblytics_b_9061	2510	+	Repeat_expansion	23423	25933	MfusH1_chr08:1573263-1599196:+	between_alignments
Chr08	1892314	1911235	Assemblytics_b_9062	4468	+	Repeat_contraction	18921	14453	MfusH1_chr08:1604714-1619167:+	between_alignments
Chr08	1920274	1931533	Assemblytics_b_9063	2213	+	Repeat_contraction	11259	9046	MfusH1_chr08:1628246-1637292:+	between_alignments
Chr08	1942228	1961528	Assemblytics_b_9065	31520	+	Repeat_expansion	19300	50820	MfusH1_chr08:1647989-1698809:+	between_alignments
Chr08	1968960	1972817	Assemblytics_b_9066	1582	+	Repeat_contraction	3857	2275	MfusH1_chr08:1706275-1708550:+	between_alignments
Chr08	2026923	2037206	Assemblytics_b_9069	5567	+	Repeat_expansion	10283	15850	MfusH1_chr08:1763589-1779439:+	between_alignments
Chr08	2041258	2042205	Assemblytics_b_9070	274	+	Repeat_contraction	947	673	MfusH1_chr08:1783543-1784216:+	between_alignments
Chr08	2049848	2068353	Assemblytics_b_9071	6998	+	Repeat_contraction	18505	11507	MfusH1_chr08:1791814-1803321:+	between_alignments
Chr08	2071726	2087645	Assemblytics_b_9072	6509	+	Repeat_contraction	15919	9410	MfusH1_chr08:1806650-1816060:+	between_alignments
Chr08	2094456	2097753	Assemblytics_b_9073	2229	+	Repeat_contraction	3297	1068	MfusH1_chr08:1822844-1823912:+	between_alignments
Chr08	2105730	2117441	Assemblytics_b_9074	1255	+	Repeat_expansion	11711	12966	MfusH1_chr08:1831884-1844850:+	between_alignments
Chr08	2122509	2156076	Assemblytics_b_9075	19284	+	Repeat_contraction	33567	14283	MfusH1_chr08:1849898-1864181:+	between_alignments
Chr08	2159380	2169942	Assemblytics_b_9076	4388	+	Repeat_contraction	10562	6174	MfusH1_chr08:1867477-1873651:+	between_alignments
Chr08	2178436	2193392	Assemblytics_b_9077	1583	+	Repeat_expansion	14956	16539	MfusH1_chr08:1882152-1898691:+	between_alignments
Chr08	2194973	2199891	Assemblytics_b_9078	1048	+	Repeat_expansion	4918	5966	MfusH1_chr08:1900272-1906238:+	between_alignments
Chr08	2204435	2208795	Assemblytics_b_9079	2411	+	Repeat_expansion	4360	6771	MfusH1_chr08:1910775-1917546:+	between_alignments
Chr08	2218632	2242225	Assemblytics_b_9080	7379	+	Repeat_contraction	23593	16214	MfusH1_chr08:1927372-1943586:+	between_alignments
Chr08	2244754	2244915	Assemblytics_b_9081	82	+	Repeat_contraction	161	79	MfusH1_chr08:1946124-1946203:+	between_alignments
Chr08	2252960	2277315	Assemblytics_b_9082	8698	+	Repeat_contraction	24355	15657	MfusH1_chr08:1954255-1969912:+	between_alignments
Chr08	2286159	2304900	Assemblytics_b_9083	4372	+	Repeat_expansion	18741	23113	MfusH1_chr08:1978773-2001886:+	between_alignments
Chr08	2306799	2306803	Assemblytics_b_9084	4684	+	Insertion	-4	4680	MfusH1_chr08:2003808-2008488:+	between_alignments
Chr08	2310095	2320222	Assemblytics_b_9085	348	+	Repeat_expansion	10127	10475	MfusH1_chr08:2011811-2022286:+	between_alignments
Chr08	2324331	2332494	Assemblytics_b_9086	3791	+	Repeat_contraction	8163	4372	MfusH1_chr08:2026400-2030772:+	between_alignments
Chr08	2335117	2336800	Assemblytics_b_9087	574	+	Repeat_expansion	1683	2257	MfusH1_chr08:2033393-2035650:+	between_alignments
Chr08	2334781	2338319	Assemblytics_b_9088	8945	+	Tandem_expansion	-3538	5407	MfusH1_chr08:2037169-2042576:+	between_alignments
Chr08	2338322	2355992	Assemblytics_b_9089	529	+	Repeat_contraction	17670	17141	MfusH1_chr08:2046115-2063256:+	between_alignments
Chr08	2380790	2391925	Assemblytics_b_9091	10265	+	Repeat_contraction	11135	870	MfusH1_chr08:2087995-2088865:+	between_alignments
Chr08	2398149	2398340	Assemblytics_b_9092	470	+	Repeat_expansion	191	661	MfusH1_chr08:2095051-2095712:+	between_alignments
Chr08	2402055	2402770	Assemblytics_b_9093	105	+	Repeat_expansion	715	820	MfusH1_chr08:2099429-2100249:+	between_alignments
Chr08	2408243	2408756	Assemblytics_b_9094	513	+	Deletion	513	0	MfusH1_chr08:2105741-2105741:+	between_alignments
Chr08	2418654	2428665	Assemblytics_b_9095	8410	+	Repeat_contraction	10011	1601	MfusH1_chr08:2115648-2117249:+	between_alignments
Chr08	2431185	2439304	Assemblytics_b_9096	7101	+	Repeat_contraction	8119	1018	MfusH1_chr08:2119758-2120776:+	between_alignments
Chr08	2453030	2453942	Assemblytics_b_9097	492	+	Repeat_expansion	912	1404	MfusH1_chr08:2134492-2135896:+	between_alignments
Chr08	2459626	2465847	Assemblytics_b_9098	1367	+	Repeat_expansion	6221	7588	MfusH1_chr08:2141567-2149155:+	between_alignments
Chr08	2469855	2534863	Assemblytics_b_9099	37201	+	Repeat_contraction	65008	27807	MfusH1_chr08:2153183-2180990:+	between_alignments
Chr08	2535934	2537157	Assemblytics_b_9100	5129	+	Repeat_expansion	1223	6352	MfusH1_chr08:2182060-2188412:+	between_alignments
Chr08	2539430	2591073	Assemblytics_b_9101	17527	+	Repeat_contraction	51643	34116	MfusH1_chr08:2190683-2224799:+	between_alignments
Chr08	2594066	2647514	Assemblytics_b_9102	27421	+	Repeat_contraction	53448	26027	MfusH1_chr08:2227764-2253791:+	between_alignments
Chr08	2650651	2669399	Assemblytics_b_9103	10736	+	Repeat_contraction	18748	8012	MfusH1_chr08:2256900-2264912:+	between_alignments
Chr08	2682255	2713073	Assemblytics_b_9104	10830	+	Repeat_contraction	30818	19988	MfusH1_chr08:2277716-2297704:+	between_alignments
Chr08	2714460	2732457	Assemblytics_b_9105	9826	+	Repeat_contraction	17997	8171	MfusH1_chr08:2299086-2307257:+	between_alignments
Chr08	2734979	2737585	Assemblytics_b_9106	204	+	Repeat_contraction	2606	2402	MfusH1_chr08:2309784-2312186:+	between_alignments
Chr08	2746557	2795744	Assemblytics_b_9108	5614	+	Repeat_expansion	49187	54801	MfusH1_chr08:2321121-2375922:+	between_alignments
Chr08	2805361	2811417	Assemblytics_b_9109	762	+	Repeat_expansion	6056	6818	MfusH1_chr08:2385530-2392348:+	between_alignments
Chr08	2814575	2824368	Assemblytics_b_9110	280	+	Repeat_contraction	9793	9513	MfusH1_chr08:2395490-2405003:+	between_alignments
Chr08	2827119	2865748	Assemblytics_b_9111	12199	+	Repeat_expansion	38629	50828	MfusH1_chr08:2407745-2458573:+	between_alignments
Chr08	2876855	2882315	Assemblytics_b_9112	6231	+	Repeat_expansion	5460	11691	MfusH1_chr08:2469773-2481464:+	between_alignments
Chr08	2893858	2911866	Assemblytics_b_9113	769	+	Repeat_contraction	18008	17239	MfusH1_chr08:2493086-2510325:+	between_alignments
Chr08	2916720	2929906	Assemblytics_b_9114	1278	+	Repeat_expansion	13186	14464	MfusH1_chr08:2515186-2529650:+	between_alignments
Chr08	2932237	2952245	Assemblytics_b_9115	16684	+	Repeat_contraction	20008	3324	MfusH1_chr08:2531959-2535283:+	between_alignments
Chr08	2954466	2971017	Assemblytics_b_9116	897	+	Repeat_contraction	16551	15654	MfusH1_chr08:2537511-2553165:+	between_alignments
Chr08	2975231	2982894	Assemblytics_b_9117	858	+	Repeat_expansion	7663	8521	MfusH1_chr08:2557375-2565896:+	between_alignments
Chr08	2985231	2987258	Assemblytics_b_9118	1992	+	Repeat_expansion	2027	4019	MfusH1_chr08:2568234-2572253:+	between_alignments
Chr08	2992029	3045053	Assemblytics_b_9119	28415	+	Repeat_contraction	53024	24609	MfusH1_chr08:2577047-2601656:+	between_alignments
Chr08	3063124	3069275	Assemblytics_b_9122	5822	+	Repeat_contraction	6151	329	MfusH1_chr08:2625435-2625764:+	between_alignments
Chr08	3075850	3077048	Assemblytics_b_9123	1197	+	Deletion	1198	1	MfusH1_chr08:2632328-2632329:+	between_alignments
Chr08	3195456	3245182	Assemblytics_b_9127	14993	+	Repeat_expansion	49726	64719	MfusH1_chr08:2744091-2808810:+	between_alignments
Chr08	3247652	3247832	Assemblytics_b_9128	180	+	Deletion	180	0	MfusH1_chr08:2811289-2811289:+	between_alignments
Chr08	3253983	3254730	Assemblytics_b_9129	105	+	Repeat_contraction	747	642	MfusH1_chr08:2817443-2818085:+	between_alignments
Chr08	3258377	3334633	Assemblytics_b_9130	15788	+	Repeat_contraction	76256	60468	MfusH1_chr08:2821753-2882221:+	between_alignments
Chr08	3343002	3347516	Assemblytics_b_9131	612	+	Repeat_expansion	4514	5126	MfusH1_chr08:2890559-2895685:+	between_alignments
Chr08	3352884	3377724	Assemblytics_b_9132	4900	+	Repeat_contraction	24840	19940	MfusH1_chr08:2901017-2920957:+	between_alignments
Chr08	3382409	3382894	Assemblytics_b_9133	516	+	Repeat_expansion	485	1001	MfusH1_chr08:2925679-2926680:+	between_alignments
Chr08	3392323	3482013	Assemblytics_b_9134	47484	+	Repeat_contraction	89690	42206	MfusH1_chr08:2936135-2978341:+	between_alignments
Chr08	3489675	3489709	Assemblytics_b_9135	138	+	Insertion	34	172	MfusH1_chr08:2986053-2986225:+	between_alignments
Chr08	3494677	3498409	Assemblytics_b_9136	2838	+	Repeat_expansion	3732	6570	MfusH1_chr08:2991211-2997781:+	between_alignments
Chr08	3509097	3509101	Assemblytics_b_9137	348	+	Insertion	-4	344	MfusH1_chr08:3008457-3008801:+	between_alignments
Chr08	3509872	3509873	Assemblytics_b_9138	375	+	Insertion	0	375	MfusH1_chr08:3009572-3009947:+	between_alignments
Chr08	3513652	3514939	Assemblytics_b_9139	532	+	Repeat_contraction	1287	755	MfusH1_chr08:3013712-3014467:+	between_alignments
Chr08	3520460	3539627	Assemblytics_b_9140	3784	+	Repeat_expansion	19167	22951	MfusH1_chr08:3019998-3042949:+	between_alignments
Chr08	3542461	3548219	Assemblytics_b_9141	385	+	Repeat_contraction	5758	5373	MfusH1_chr08:3045771-3051144:+	between_alignments
Chr08	3551107	3562969	Assemblytics_b_9142	39305	+	Repeat_expansion	11862	51167	MfusH1_chr08:3054029-3105196:+	between_alignments
Chr08	3567401	3583193	Assemblytics_b_9143	1335	+	Repeat_expansion	15792	17127	MfusH1_chr08:3109605-3126732:+	between_alignments
Chr08	3591761	3613865	Assemblytics_b_9144	15963	+	Repeat_contraction	22104	6141	MfusH1_chr08:3135313-3141454:+	between_alignments
Chr08	3618692	3639038	Assemblytics_b_9145	6196	+	Repeat_contraction	20346	14150	MfusH1_chr08:3146280-3160430:+	between_alignments
Chr08	3640943	3700284	Assemblytics_b_9146	16136	+	Repeat_contraction	59341	43205	MfusH1_chr08:3162335-3205540:+	between_alignments
Chr08	3788934	3805124	Assemblytics_b_9148	5312	+	Repeat_contraction	16190	10878	MfusH1_chr08:3216371-3227249:+	between_alignments
Chr08	3809260	3829254	Assemblytics_b_9149	11174	+	Repeat_contraction	19994	8820	MfusH1_chr08:3231351-3240171:+	between_alignments
Chr08	3832860	3852555	Assemblytics_b_9150	3554	+	Repeat_expansion	19695	23249	MfusH1_chr08:3243779-3267028:+	between_alignments
Chr08	3854663	3877085	Assemblytics_b_9151	11214	+	Repeat_expansion	22422	33636	MfusH1_chr08:3269136-3302772:+	between_alignments
Chr08	3879129	3881561	Assemblytics_b_9152	14585	+	Repeat_expansion	2432	17017	MfusH1_chr08:3304797-3321814:+	between_alignments
Chr08	3887210	3889884	Assemblytics_b_9153	996	+	Repeat_contraction	2674	1678	MfusH1_chr08:3327453-3329131:+	between_alignments
Chr08	3894399	3894555	Assemblytics_b_9154	156	+	Deletion	156	0	MfusH1_chr08:3333632-3333632:+	between_alignments
Chr08	3897133	3922701	Assemblytics_b_9155	8748	+	Repeat_contraction	25568	16820	MfusH1_chr08:3336216-3353036:+	between_alignments
Chr08	3924368	3959635	Assemblytics_b_9156	28958	+	Repeat_contraction	35267	6309	MfusH1_chr08:3354673-3360982:+	between_alignments
Chr08	3963354	3969976	Assemblytics_b_9157	945	+	Repeat_expansion	6622	7567	MfusH1_chr08:3364717-3372284:+	between_alignments
Chr08	3973421	4024737	Assemblytics_b_9158	21265	+	Repeat_contraction	51316	30051	MfusH1_chr08:3375724-3405775:+	between_alignments
Chr08	4028617	4037089	Assemblytics_b_9159	12397	+	Repeat_expansion	8472	20869	MfusH1_chr08:3409658-3430527:+	between_alignments
Chr08	4043229	4075498	Assemblytics_b_9160	4413	+	Repeat_contraction	32269	27856	MfusH1_chr08:3436680-3464536:+	between_alignments
Chr08	4083358	4083447	Assemblytics_b_9161	89	+	Deletion	89	0	MfusH1_chr08:3472256-3472256:+	between_alignments
Chr08	4088863	4088871	Assemblytics_b_9162	956	+	Insertion	-8	948	MfusH1_chr08:3477638-3478586:+	between_alignments
Chr08	4093143	4099656	Assemblytics_b_9163	738	+	Repeat_contraction	6513	5775	MfusH1_chr08:3482890-3488665:+	between_alignments
Chr08	4101253	4114011	Assemblytics_b_9164	2712	+	Repeat_contraction	12758	10046	MfusH1_chr08:3490252-3500298:+	between_alignments
Chr08	4149885	4172246	Assemblytics_b_9167	18001	+	Repeat_expansion	22361	40362	MfusH1_chr08:3544929-3585291:+	between_alignments
Chr08	4283929	4291601	Assemblytics_b_9169	4206	+	Repeat_contraction	7672	3466	MfusH1_chr08:3646048-3649514:+	between_alignments
Chr08	4297898	4298351	Assemblytics_b_9170	138	+	Repeat_contraction	453	315	MfusH1_chr08:3655846-3656161:+	between_alignments
Chr08	4300359	4327637	Assemblytics_b_9171	1918	+	Repeat_contraction	27278	25360	MfusH1_chr08:3658179-3683539:+	between_alignments
Chr08	4334140	4370347	Assemblytics_b_9172	16973	+	Repeat_contraction	36207	19234	MfusH1_chr08:3690003-3709237:+	between_alignments
Chr08	4375252	4379638	Assemblytics_b_9173	1689	+	Repeat_expansion	4386	6075	MfusH1_chr08:3714183-3720258:+	between_alignments
Chr08	4381109	4461619	Assemblytics_b_9174	39985	+	Repeat_contraction	80510	40525	MfusH1_chr08:3721730-3762255:+	between_alignments
Chr00	31229719	31239300	Assemblytics_b_9176	2708	+	Repeat_contraction	9581	6873	MfusH1_chr08:3795326-3802199:+	between_alignments
Chr00	31195769	31226867	Assemblytics_b_9177	1172	+	Repeat_expansion	31098	32270	MfusH1_chr08:3805065-3837335:+	between_alignments
Chr08	4659529	4661346	Assemblytics_b_9179	2533	+	Repeat_expansion	1817	4350	MfusH1_chr08:3912653-3917003:+	between_alignments
Chr08	4665330	4666876	Assemblytics_b_9180	1510	+	Deletion	1546	36	MfusH1_chr08:3921010-3921046:+	between_alignments
Chr08	4672919	4676723	Assemblytics_b_9181	222	+	Repeat_expansion	3804	4026	MfusH1_chr08:3927105-3931131:+	between_alignments
Chr08	4689791	4692399	Assemblytics_b_9182	665	+	Repeat_contraction	2608	1943	MfusH1_chr08:3944250-3946193:+	between_alignments
Chr08	4701256	4701264	Assemblytics_b_9183	163	+	Insertion	-8	155	MfusH1_chr08:3955031-3955186:+	between_alignments
Chr08	4705535	4714121	Assemblytics_b_9184	2394	+	Repeat_expansion	8586	10980	MfusH1_chr08:3959469-3970449:+	between_alignments
Chr08	4716097	4768293	Assemblytics_b_9185	3281	+	Repeat_contraction	52196	48915	MfusH1_chr08:3972422-4021337:+	between_alignments
Chr08	4771227	4788090	Assemblytics_b_9186	276	+	Repeat_expansion	16863	17139	MfusH1_chr08:4024274-4041413:+	between_alignments
Chr08	4792414	4793426	Assemblytics_b_9187	741	+	Repeat_contraction	1012	271	MfusH1_chr08:4045712-4045983:+	between_alignments
Chr08	4801427	4809323	Assemblytics_b_9188	1479	+	Repeat_expansion	7896	9375	MfusH1_chr08:4053981-4063356:+	between_alignments
Chr08	4815343	4826441	Assemblytics_b_9189	2826	+	Repeat_expansion	11098	13924	MfusH1_chr08:4069340-4083264:+	between_alignments
Chr08	4832667	4836609	Assemblytics_b_9190	5421	+	Repeat_expansion	3942	9363	MfusH1_chr08:4089557-4098920:+	between_alignments
Chr08	4844473	4852976	Assemblytics_b_9191	7105	+	Repeat_expansion	8503	15608	MfusH1_chr08:4106817-4122425:+	between_alignments
Chr08	4865136	4893966	Assemblytics_b_9192	732	+	Repeat_expansion	28830	29562	MfusH1_chr08:4134537-4164099:+	between_alignments
Chr08	4895465	4945637	Assemblytics_b_9193	7131	+	Repeat_expansion	50172	57303	MfusH1_chr08:4165608-4222911:+	between_alignments
Chr08	4948935	4948936	Assemblytics_b_9194	108	+	Insertion	0	108	MfusH1_chr08:4226216-4226324:+	between_alignments
Chr08	4954425	4974574	Assemblytics_b_9195	1223	+	Repeat_contraction	20149	18926	MfusH1_chr08:4231822-4250748:+	between_alignments
Chr08	4977181	5009529	Assemblytics_b_9196	15838	+	Repeat_contraction	32348	16510	MfusH1_chr08:4253345-4269855:+	between_alignments
Chr08	5125415	5140775	Assemblytics_b_9198	3090	+	Repeat_expansion	15360	18450	MfusH1_chr08:4316075-4334525:+	between_alignments
Chr08	5144148	5150943	Assemblytics_b_9199	1723	+	Repeat_expansion	6795	8518	MfusH1_chr08:4337914-4346432:+	between_alignments
Chr08	5163858	5214563	Assemblytics_b_9201	4326	+	Repeat_contraction	50705	46379	MfusH1_chr08:4359331-4405710:+	between_alignments
Chr08	5219591	5273787	Assemblytics_b_9202	18954	+	Repeat_contraction	54196	35242	MfusH1_chr08:4410800-4446042:+	between_alignments
Chr08	5281179	5287190	Assemblytics_b_9203	5853	+	Repeat_expansion	6011	11864	MfusH1_chr08:4453454-4465318:+	between_alignments
Chr08	5289271	5299918	Assemblytics_b_9204	2539	+	Repeat_expansion	10647	13186	MfusH1_chr08:4467391-4480577:+	between_alignments
Chr08	5305535	5307855	Assemblytics_b_9205	175	+	Repeat_contraction	2320	2145	MfusH1_chr08:4486225-4488370:+	between_alignments
Chr08	5316606	5371300	Assemblytics_b_9206	7062	+	Repeat_contraction	54694	47632	MfusH1_chr08:4497071-4544703:+	between_alignments
Chr08	5374078	5382422	Assemblytics_b_9207	2178	+	Repeat_contraction	8344	6166	MfusH1_chr08:4547470-4553636:+	between_alignments
Chr08	5390352	5479423	Assemblytics_b_9208	39934	+	Repeat_contraction	89071	49137	MfusH1_chr08:4561547-4610684:+	between_alignments
Chr08	5481837	5486476	Assemblytics_b_9209	1350	+	Repeat_contraction	4639	3289	MfusH1_chr08:4613088-4616377:+	between_alignments
Chr08	5490901	5502382	Assemblytics_b_9210	2011	+	Repeat_expansion	11481	13492	MfusH1_chr08:4620798-4634290:+	between_alignments
Chr08	5505045	5525662	Assemblytics_b_9211	3619	+	Repeat_expansion	20617	24236	MfusH1_chr08:4636958-4661194:+	between_alignments
Chr08	5529662	5531690	Assemblytics_b_9212	782	+	Repeat_contraction	2028	1246	MfusH1_chr08:4665169-4666415:+	between_alignments
Chr08	5536991	5540809	Assemblytics_b_9213	2572	+	Repeat_contraction	3818	1246	MfusH1_chr08:4671722-4672968:+	between_alignments
Chr08	5547772	5547777	Assemblytics_b_9214	242	+	Insertion	-5	237	MfusH1_chr08:4679892-4680129:+	between_alignments
Chr08	5558078	5622209	Assemblytics_b_9215	2115	+	Repeat_expansion	64131	66246	MfusH1_chr08:4690537-4756783:+	between_alignments
Chr08	5623768	5648133	Assemblytics_b_9216	3526	+	Repeat_contraction	24365	20839	MfusH1_chr08:4758341-4779180:+	between_alignments
Chr08	5653364	5661116	Assemblytics_b_9217	175	+	Repeat_contraction	7752	7577	MfusH1_chr08:4784350-4791927:+	between_alignments
Chr08	5668966	5671788	Assemblytics_b_9218	487	+	Repeat_contraction	2822	2335	MfusH1_chr08:4799819-4802154:+	between_alignments
Chr08	5674972	5713729	Assemblytics_b_9219	1376	+	Repeat_contraction	38757	37381	MfusH1_chr08:4805365-4842746:+	between_alignments
Chr08	5717922	5732019	Assemblytics_b_9220	8842	+	Repeat_contraction	14097	5255	MfusH1_chr08:4846924-4852179:+	between_alignments
Chr08	5746752	5755920	Assemblytics_b_9221	7594	+	Repeat_contraction	9168	1574	MfusH1_chr08:4866908-4868482:+	between_alignments
Chr08	5758338	5840924	Assemblytics_b_9222	19679	+	Repeat_contraction	82586	62907	MfusH1_chr08:4870898-4933805:+	between_alignments
Chr08	5844797	5886308	Assemblytics_b_9223	27878	+	Repeat_contraction	41511	13633	MfusH1_chr08:4937691-4951324:+	between_alignments
Chr08	5911585	5914916	Assemblytics_b_9226	118	+	Repeat_contraction	3331	3213	MfusH1_chr08:4987149-4990362:+	between_alignments
Chr08	5921367	5925901	Assemblytics_b_9227	1639	+	Repeat_contraction	4534	2895	MfusH1_chr08:4996790-4999685:+	between_alignments
Chr08	5928172	5934416	Assemblytics_b_9228	3561	+	Repeat_contraction	6244	2683	MfusH1_chr08:5001961-5004644:+	between_alignments
Chr08	5938837	5942779	Assemblytics_b_9229	803	+	Repeat_contraction	3942	3139	MfusH1_chr08:5009064-5012203:+	between_alignments
Chr08	5946325	5961120	Assemblytics_b_9230	702	+	Repeat_contraction	14795	14093	MfusH1_chr08:5015726-5029819:+	between_alignments
Chr08	5964894	5969922	Assemblytics_b_9231	913	+	Repeat_contraction	5028	4115	MfusH1_chr08:5033566-5037681:+	between_alignments
Chr08	5972535	5972991	Assemblytics_b_9232	251	+	Repeat_contraction	456	205	MfusH1_chr08:5040285-5040490:+	between_alignments
Chr08	5974221	6013836	Assemblytics_b_9233	24721	+	Repeat_contraction	39615	14894	MfusH1_chr08:5041716-5056610:+	between_alignments
Chr08	6023836	6029890	Assemblytics_b_9234	500	+	Repeat_contraction	6054	5554	MfusH1_chr08:5066540-5072094:+	between_alignments
Chr08	6033368	6082738	Assemblytics_b_9235	29377	+	Repeat_contraction	49370	19993	MfusH1_chr08:5075598-5095591:+	between_alignments
Chr08	6089951	6099540	Assemblytics_b_9236	819	+	Repeat_expansion	9589	10408	MfusH1_chr08:5102800-5113208:+	between_alignments
Chr08	6103235	6111473	Assemblytics_b_9237	524	+	Repeat_contraction	8238	7714	MfusH1_chr08:5116897-5124611:+	between_alignments
Chr08	6117322	6170674	Assemblytics_b_9238	6628	+	Repeat_contraction	53352	46724	MfusH1_chr08:5130453-5177177:+	between_alignments
Chr08	6172725	6185799	Assemblytics_b_9239	10196	+	Repeat_contraction	13074	2878	MfusH1_chr08:5179232-5182110:+	between_alignments
Chr08	6189397	6194055	Assemblytics_b_9240	1546	+	Repeat_expansion	4658	6204	MfusH1_chr08:5185719-5191923:+	between_alignments
Chr08	6202689	6209978	Assemblytics_b_9241	3738	+	Repeat_contraction	7289	3551	MfusH1_chr08:5200545-5204096:+	between_alignments
Chr08	6227041	6263231	Assemblytics_b_9242	7234	+	Repeat_contraction	36190	28956	MfusH1_chr08:5221264-5250220:+	between_alignments
Chr08	6267142	6267298	Assemblytics_b_9243	156	+	Deletion	156	0	MfusH1_chr08:5254122-5254122:+	between_alignments
Chr08	6276366	6330193	Assemblytics_b_9244	15543	+	Repeat_contraction	53827	38284	MfusH1_chr08:5263149-5301433:+	between_alignments
Chr08	6335098	6335836	Assemblytics_b_9245	506	+	Repeat_contraction	738	232	MfusH1_chr08:5306340-5306572:+	between_alignments
Chr08	6342353	6358613	Assemblytics_b_9246	2050	+	Repeat_expansion	16260	18310	MfusH1_chr08:5313156-5331466:+	between_alignments
Chr08	6542955	6543005	Assemblytics_b_9248	4929	+	Repeat_expansion	50	4979	MfusH1_chr08:5455208-5460187:+	between_alignments
Chr08	6553133	6553134	Assemblytics_b_9249	125	+	Insertion	1	126	MfusH1_chr08:5470371-5470497:+	between_alignments
Chr08	6560721	6593960	Assemblytics_b_9250	1524	+	Repeat_expansion	33239	34763	MfusH1_chr08:5478077-5512840:+	between_alignments
Chr08	6597673	6611061	Assemblytics_b_9251	3658	+	Repeat_contraction	13388	9730	MfusH1_chr08:5516563-5526293:+	between_alignments
Chr08	6611099	6613776	Assemblytics_b_9252	30589	+	Tandem_expansion	-2677	27912	MfusH1_chr08:5529020-5556932:+	between_alignments
Chr08	6613770	6635699	Assemblytics_b_9253	9705	+	Repeat_contraction	21929	12224	MfusH1_chr08:5559620-5571844:+	between_alignments
Chr08	6637524	6640574	Assemblytics_b_9254	990	+	Repeat_contraction	3050	2060	MfusH1_chr08:5573673-5575733:+	between_alignments
Chr08	6646404	6687885	Assemblytics_b_9255	3371	+	Repeat_contraction	41481	38110	MfusH1_chr08:5581581-5619691:+	between_alignments
Chr08	6701368	6727992	Assemblytics_b_9256	9015	+	Repeat_contraction	26624	17609	MfusH1_chr08:5633260-5650869:+	between_alignments
Chr08	6729884	6739109	Assemblytics_b_9257	310	+	Repeat_contraction	9225	8915	MfusH1_chr08:5652761-5661676:+	between_alignments
Chr08	6742942	6742947	Assemblytics_b_9258	10890	+	Insertion	-5	10885	MfusH1_chr08:5665498-5676383:+	between_alignments
Chr08	6753638	6760698	Assemblytics_b_9259	1425	+	Repeat_expansion	7060	8485	MfusH1_chr08:5687135-5695620:+	between_alignments
Chr08	6763274	6771995	Assemblytics_b_9260	1433	+	Repeat_contraction	8721	7288	MfusH1_chr08:5698221-5705509:+	between_alignments
Chr08	6967926	6972177	Assemblytics_b_9264	3593	+	Repeat_expansion	4251	7844	MfusH1_chr08:6074641-6082485:+	between_alignments
Chr08	6974123	6974229	Assemblytics_b_9265	106	+	Deletion	106	0	MfusH1_chr08:6084432-6084432:+	between_alignments
Chr08	6978109	6984813	Assemblytics_b_9266	327	+	Repeat_expansion	6704	7031	MfusH1_chr08:6088331-6095362:+	between_alignments
Chr08	6987257	7003089	Assemblytics_b_9267	6310	+	Repeat_contraction	15832	9522	MfusH1_chr08:6097793-6107315:+	between_alignments
Chr08	7004603	7045864	Assemblytics_b_9268	11767	+	Repeat_contraction	41261	29494	MfusH1_chr08:6108831-6138325:+	between_alignments
Chr08	7052196	7070753	Assemblytics_b_9269	13007	+	Repeat_expansion	18557	31564	MfusH1_chr08:6144692-6176256:+	between_alignments
Chr08	7077884	7127619	Assemblytics_b_9270	42332	+	Repeat_contraction	49735	7403	MfusH1_chr08:6183418-6190821:+	between_alignments
Chr08	7131238	7131708	Assemblytics_b_9271	170	+	Repeat_contraction	470	300	MfusH1_chr08:6194455-6194755:+	between_alignments
Chr08	7137568	7137770	Assemblytics_b_9272	2473	+	Repeat_expansion	202	2675	MfusH1_chr08:6200620-6203295:+	between_alignments
Chr08	7146517	7156035	Assemblytics_b_9273	6563	+	Repeat_contraction	9518	2955	MfusH1_chr08:6212070-6215025:+	between_alignments
Chr08	7166133	7166134	Assemblytics_b_9274	231	+	Insertion	0	231	MfusH1_chr08:6225155-6225386:+	between_alignments
Chr08	7168691	7178154	Assemblytics_b_9275	167	+	Repeat_expansion	9463	9630	MfusH1_chr08:6227945-6237575:+	between_alignments
Chr08	7183306	7245505	Assemblytics_b_9276	11262	+	Repeat_contraction	62199	50937	MfusH1_chr08:6242698-6293635:+	between_alignments
Chr08	7254291	7268207	Assemblytics_b_9277	4343	+	Repeat_contraction	13916	9573	MfusH1_chr08:6302358-6311931:+	between_alignments
Chr08	7275973	7275976	Assemblytics_b_9278	167	+	Insertion	3	170	MfusH1_chr08:6319685-6319855:+	between_alignments
Chr08	7281883	7282547	Assemblytics_b_9279	1424	+	Repeat_expansion	664	2088	MfusH1_chr08:6325773-6327861:+	between_alignments
Chr08	7286048	7317460	Assemblytics_b_9280	8482	+	Repeat_expansion	31412	39894	MfusH1_chr08:6331413-6371307:+	between_alignments
Chr08	7323185	7355479	Assemblytics_b_9281	21642	+	Repeat_contraction	32294	10652	MfusH1_chr08:6377024-6387676:+	between_alignments
Chr08	7359668	7403023	Assemblytics_b_9282	2423	+	Repeat_contraction	43355	40932	MfusH1_chr08:6391869-6432801:+	between_alignments
Chr08	7409715	7412107	Assemblytics_b_9284	240	+	Repeat_contraction	2392	2152	MfusH1_chr08:6439449-6441601:+	between_alignments
Chr08	7415659	7418736	Assemblytics_b_9285	334	+	Repeat_contraction	3077	2743	MfusH1_chr08:6445154-6447897:+	between_alignments
Chr08	7419739	7419746	Assemblytics_b_9286	98	+	Insertion	7	105	MfusH1_chr08:6448925-6449030:+	between_alignments
Chr08	7421489	7431067	Assemblytics_b_9287	9511	+	Repeat_contraction	9578	67	MfusH1_chr08:6450773-6450840:+	between_alignments
Chr08	7434870	7509070	Assemblytics_b_9288	7228	+	Repeat_contraction	74200	66972	MfusH1_chr08:6454662-6521634:+	between_alignments
Chr08	7517231	7517849	Assemblytics_b_9289	5072	+	Repeat_expansion	618	5690	MfusH1_chr08:6529816-6535506:+	between_alignments
Chr08	7534958	7568073	Assemblytics_b_9292	12979	+	Repeat_contraction	33115	20136	MfusH1_chr08:6556544-6576680:+	between_alignments
Chr08	7665549	7737310	Assemblytics_b_9295	6915	+	Repeat_expansion	71761	78676	MfusH1_chr08:6645887-6724563:+	between_alignments
Chr08	7758413	7785413	Assemblytics_b_9298	37495	+	Repeat_expansion	27000	64495	MfusH1_chr08:6745468-6809963:+	between_alignments
Chr08	7788963	7790347	Assemblytics_b_9299	1353	+	Deletion	1384	31	MfusH1_chr08:6813516-6813547:+	between_alignments
Chr08	7794533	7808054	Assemblytics_b_9300	12040	+	Repeat_expansion	13521	25561	MfusH1_chr08:6817731-6843292:+	between_alignments
Chr08	7969911	7979919	Assemblytics_b_9302	692	+	Repeat_contraction	10008	9316	MfusH1_chr08:6902261-6911577:+	between_alignments
Chr08	7983956	7984170	Assemblytics_b_9303	214	+	Deletion	214	0	MfusH1_chr08:6915647-6915647:+	between_alignments
Chr08	7986274	7986294	Assemblytics_b_9304	5468	+	Insertion	20	5488	MfusH1_chr08:6917764-6923252:+	between_alignments
Chr08	7995525	8028591	Assemblytics_b_9305	1996	+	Repeat_contraction	33066	31070	MfusH1_chr08:6932438-6963508:+	between_alignments
Chr08	8036460	8036462	Assemblytics_b_9306	321	+	Insertion	-2	319	MfusH1_chr08:6971341-6971660:+	between_alignments
Chr08	8038160	8049900	Assemblytics_b_9307	1067	+	Repeat_contraction	11740	10673	MfusH1_chr08:6973361-6984034:+	between_alignments
Chr08	8059372	8069797	Assemblytics_b_9308	961	+	Repeat_expansion	10425	11386	MfusH1_chr08:6993498-7004884:+	between_alignments
Chr08	8093771	8120338	Assemblytics_b_9311	16908	+	Repeat_contraction	26567	9659	MfusH1_chr08:7032845-7042504:+	between_alignments
Chr08	8126344	8163096	Assemblytics_b_9312	25556	+	Repeat_contraction	36752	11196	MfusH1_chr08:7048506-7059702:+	between_alignments
Chr08	8226085	8268681	Assemblytics_b_9315	5975	+	Repeat_contraction	42596	36621	MfusH1_chr08:7151630-7188251:+	between_alignments
Chr08	8280536	8280995	Assemblytics_b_9316	339	+	Repeat_contraction	459	120	MfusH1_chr08:7200067-7200187:+	between_alignments
Chr08	8289322	8293912	Assemblytics_b_9317	368	+	Repeat_expansion	4590	4958	MfusH1_chr08:7208483-7213441:+	between_alignments
Chr08	8296039	8346802	Assemblytics_b_9318	9908	+	Repeat_contraction	50763	40855	MfusH1_chr08:7215567-7256422:+	between_alignments
Chr08	8383743	8393168	Assemblytics_b_9322	8169	+	Repeat_contraction	9425	1256	MfusH1_chr08:7307036-7308292:+	between_alignments
Chr08	8396172	8444242	Assemblytics_b_9323	39653	+	Repeat_expansion	48070	87723	MfusH1_chr08:7311327-7399050:+	between_alignments
Chr08	8447710	8494570	Assemblytics_b_9324	2669	+	Repeat_contraction	46860	44191	MfusH1_chr08:7402514-7446705:+	between_alignments
Chr08	8499731	8520584	Assemblytics_b_9325	2104	+	Repeat_expansion	20853	22957	MfusH1_chr08:7451862-7474819:+	between_alignments
Chr08	8528984	8537111	Assemblytics_b_9326	4915	+	Repeat_contraction	8127	3212	MfusH1_chr08:7483126-7486338:+	between_alignments
Chr08	8540788	8549905	Assemblytics_b_9327	3018	+	Repeat_expansion	9117	12135	MfusH1_chr08:7489982-7502117:+	between_alignments
Chr08	8551941	8553592	Assemblytics_b_9328	614	+	Repeat_expansion	1651	2265	MfusH1_chr08:7504154-7506419:+	between_alignments
Chr08	8556785	8557482	Assemblytics_b_9329	68	+	Repeat_expansion	697	765	MfusH1_chr08:7509606-7510371:+	between_alignments
Chr08	8572287	8584675	Assemblytics_b_9331	2038	+	Repeat_expansion	12388	14426	MfusH1_chr08:7525157-7539583:+	between_alignments
Chr08	8588937	8591276	Assemblytics_b_9332	427	+	Repeat_expansion	2339	2766	MfusH1_chr08:7543767-7546533:+	between_alignments
Chr08	8597160	8663610	Assemblytics_b_9333	30234	+	Repeat_contraction	66450	36216	MfusH1_chr08:7552426-7588642:+	between_alignments
Chr08	8710738	8718701	Assemblytics_b_9336	4164	+	Repeat_expansion	7963	12127	MfusH1_chr08:7630559-7642686:+	between_alignments
Chr08	8724033	8731078	Assemblytics_b_9337	228	+	Repeat_contraction	7045	6817	MfusH1_chr08:7648014-7654831:+	between_alignments
Chr08	8733550	8744878	Assemblytics_b_9338	256	+	Repeat_expansion	11328	11584	MfusH1_chr08:7657308-7668892:+	between_alignments
Chr08	8746796	8756412	Assemblytics_b_9339	7653	+	Repeat_contraction	9616	1963	MfusH1_chr08:7670809-7672772:+	between_alignments
Chr08	8761020	8790132	Assemblytics_b_9340	5066	+	Repeat_contraction	29112	24046	MfusH1_chr08:7677383-7701429:+	between_alignments
Chr08	8798380	8799036	Assemblytics_b_9341	1578	+	Repeat_expansion	656	2234	MfusH1_chr08:7709641-7711875:+	between_alignments
Chr08	8804424	8931217	Assemblytics_b_9342	15833	+	Repeat_contraction	126793	110960	MfusH1_chr08:7717216-7828176:+	between_alignments
Chr08	8933021	8944256	Assemblytics_b_9343	7298	+	Repeat_contraction	11235	3937	MfusH1_chr08:7829975-7833912:+	between_alignments
Chr08	8946773	8957553	Assemblytics_b_9344	1427	+	Repeat_expansion	10780	12207	MfusH1_chr08:7836427-7848634:+	between_alignments
Chr08	8914787	8933051	Assemblytics_b_9346	6759	+	Repeat_contraction	18264	11505	MfusH1_chr08:7914115-7925620:+	between_alignments
Chr08	9200980	9275516	Assemblytics_b_9352	19082	+	Repeat_contraction	74536	55454	MfusH1_chr08:8274854-8330308:+	between_alignments
Chr08	9279409	9374529	Assemblytics_b_9353	32793	+	Repeat_contraction	95120	62327	MfusH1_chr08:8334225-8396552:+	between_alignments
Chr08	9381878	9404708	Assemblytics_b_9354	3966	+	Repeat_contraction	22830	18864	MfusH1_chr08:8403940-8422804:+	between_alignments
Chr08	9411456	9415906	Assemblytics_b_9355	6333	+	Repeat_expansion	4450	10783	MfusH1_chr08:8429557-8440340:+	between_alignments
Chr08	9419290	9426253	Assemblytics_b_9356	739	+	Repeat_expansion	6963	7702	MfusH1_chr08:8443728-8451430:+	between_alignments
Chr08	9527383	9541689	Assemblytics_b_9359	10599	+	Repeat_contraction	14306	3707	MfusH1_chr08:8831917-8835624:+	between_alignments
Chr08	9544430	9550834	Assemblytics_b_9360	20786	+	Repeat_expansion	6404	27190	MfusH1_chr08:8838378-8865568:+	between_alignments
Chr08	9552711	9570206	Assemblytics_b_9361	3226	+	Repeat_expansion	17495	20721	MfusH1_chr08:8867451-8888172:+	between_alignments
Chr08	9611585	9645150	Assemblytics_b_9364	18881	+	Repeat_contraction	33565	14684	MfusH1_chr08:8940260-8954944:+	between_alignments
Chr08	9698215	9704921	Assemblytics_b_9366	228	+	Repeat_contraction	6706	6478	MfusH1_chr08:9007148-9013626:+	between_alignments
Chr08	9723407	9723576	Assemblytics_b_9367	2497	+	Repeat_expansion	169	2666	MfusH1_chr08:9032020-9034686:+	between_alignments
Chr08	9725708	9774686	Assemblytics_b_9368	6692	+	Repeat_contraction	48978	42286	MfusH1_chr08:9036826-9079112:+	between_alignments
Chr08	9778315	9780405	Assemblytics_b_9369	619	+	Repeat_expansion	2090	2709	MfusH1_chr08:9082737-9085446:+	between_alignments
Chr08	9784907	9816263	Assemblytics_b_9370	15762	+	Repeat_contraction	31356	15594	MfusH1_chr08:9089938-9105532:+	between_alignments
Chr08	9819540	9831020	Assemblytics_b_9371	2133	+	Repeat_contraction	11480	9347	MfusH1_chr08:9108829-9118176:+	between_alignments
Chr08	9835876	9939740	Assemblytics_b_9372	13830	+	Repeat_contraction	103864	90034	MfusH1_chr08:9123044-9213078:+	between_alignments
Chr08	9945761	9995877	Assemblytics_b_9373	11105	+	Repeat_expansion	50116	61221	MfusH1_chr08:9219055-9280276:+	between_alignments
Chr08	9999318	9999417	Assemblytics_b_9374	98	+	Deletion	99	1	MfusH1_chr08:9283719-9283720:+	between_alignments
Chr08	10002764	10004429	Assemblytics_b_9375	1052	+	Repeat_expansion	1665	2717	MfusH1_chr08:9287086-9289803:+	between_alignments
Chr08	10005562	10008506	Assemblytics_b_9376	11276	+	Repeat_expansion	2944	14220	MfusH1_chr08:9290929-9305149:+	between_alignments
Chr08	10018421	10018425	Assemblytics_b_9377	561	+	Insertion	-4	557	MfusH1_chr08:9314997-9315554:+	between_alignments
Chr08	10022255	10041916	Assemblytics_b_9378	3116	+	Repeat_expansion	19661	22777	MfusH1_chr08:9319398-9342175:+	between_alignments
Chr08	10043983	10058574	Assemblytics_b_9379	4683	+	Repeat_contraction	14591	9908	MfusH1_chr08:9344237-9354145:+	between_alignments
Chr08	10064897	10065439	Assemblytics_b_9380	241	+	Repeat_expansion	542	783	MfusH1_chr08:9360539-9361322:+	between_alignments
Chr08	10282083	10282318	Assemblytics_b_9382	202	+	Deletion	235	33	MfusH1_chr08:9516530-9516563:+	between_alignments
Chr08	10286167	10288974	Assemblytics_b_9383	113	+	Repeat_contraction	2807	2694	MfusH1_chr08:9520414-9523108:+	between_alignments
Chr08	10363167	10387462	Assemblytics_b_9387	14564	+	Repeat_contraction	24295	9731	MfusH1_chr08:9581583-9591314:+	between_alignments
Chr08	10398626	10401881	Assemblytics_b_9388	2435	+	Repeat_contraction	3255	820	MfusH1_chr08:9602541-9603361:+	between_alignments
Chr08	10403373	10417317	Assemblytics_b_9389	16839	+	Repeat_expansion	13944	30783	MfusH1_chr08:9604852-9635635:+	between_alignments
Chr08	10420204	10420361	Assemblytics_b_9390	157	+	Deletion	157	0	MfusH1_chr08:9638498-9638498:+	between_alignments
Chr08	10464960	10474702	Assemblytics_b_9393	31977	+	Repeat_expansion	9742	41719	MfusH1_chr08:9689533-9731252:+	between_alignments
Chr08	10478486	10492866	Assemblytics_b_9394	6866	+	Repeat_expansion	14380	21246	MfusH1_chr08:9734996-9756242:+	between_alignments
Chr08	10504757	10526320	Assemblytics_b_9395	14705	+	Repeat_contraction	21563	6858	MfusH1_chr08:9768074-9774932:+	between_alignments
Chr08	10531619	10531939	Assemblytics_b_9396	504	+	Repeat_expansion	320	824	MfusH1_chr08:9780261-9781085:+	between_alignments
Chr08	10534896	10631174	Assemblytics_b_9397	9932	+	Repeat_contraction	96278	86346	MfusH1_chr08:9784050-9870396:+	between_alignments
Chr08	10648078	10697017	Assemblytics_b_9398	14419	+	Repeat_contraction	48939	34520	MfusH1_chr08:9887312-9921832:+	between_alignments
Chr08	10700734	10712026	Assemblytics_b_9399	4002	+	Repeat_contraction	11292	7290	MfusH1_chr08:9925556-9932846:+	between_alignments
Chr08	10718027	10730146	Assemblytics_b_9400	7375	+	Repeat_contraction	12119	4744	MfusH1_chr08:9938897-9943641:+	between_alignments
Chr08	10751145	10761715	Assemblytics_b_9401	5151	+	Repeat_contraction	10570	5419	MfusH1_chr08:9964586-9970005:+	between_alignments
Chr08	10770873	10776192	Assemblytics_b_9402	4692	+	Repeat_contraction	5319	627	MfusH1_chr08:9979173-9979800:+	between_alignments
Chr08	10779892	10781726	Assemblytics_b_9403	614	+	Repeat_contraction	1834	1220	MfusH1_chr08:9983542-9984762:+	between_alignments
Chr08	10783966	10808347	Assemblytics_b_9404	15551	+	Repeat_expansion	24381	39932	MfusH1_chr08:9987014-10026946:+	between_alignments
Chr08	10814118	10825083	Assemblytics_b_9405	3567	+	Repeat_contraction	10965	7398	MfusH1_chr08:10032706-10040104:+	between_alignments
Chr08	10829354	10837932	Assemblytics_b_9406	12031	+	Repeat_expansion	8578	20609	MfusH1_chr08:10044331-10064940:+	between_alignments
Chr08	10840265	10840502	Assemblytics_b_9407	246	+	Repeat_expansion	237	483	MfusH1_chr08:10067271-10067754:+	between_alignments
Chr08	10854148	10871610	Assemblytics_b_9410	432	+	Repeat_expansion	17462	17894	MfusH1_chr08:10095746-10113640:+	between_alignments
Chr08	10873621	10897290	Assemblytics_b_9411	9223	+	Repeat_expansion	23669	32892	MfusH1_chr08:10115594-10148486:+	between_alignments
Chr08	10905078	11022492	Assemblytics_b_9412	37044	+	Repeat_contraction	117414	80370	MfusH1_chr08:10156291-10236661:+	between_alignments
Chr08	11032457	11051293	Assemblytics_b_9413	12496	+	Repeat_expansion	18836	31332	MfusH1_chr08:10246669-10278001:+	between_alignments
Chr08	11053298	11083558	Assemblytics_b_9414	6347	+	Repeat_contraction	30260	23913	MfusH1_chr08:10279990-10303903:+	between_alignments
Chr08	11089962	11097017	Assemblytics_b_9415	177	+	Repeat_expansion	7055	7232	MfusH1_chr08:10310355-10317587:+	between_alignments
Chr08	11227102	11246612	Assemblytics_b_9417	18979	+	Repeat_contraction	19510	531	MfusH1_chr08:10340724-10341255:+	between_alignments
Chr08	11302473	11373092	Assemblytics_b_9420	1627	+	Repeat_contraction	70619	68992	MfusH1_chr08:10399342-10468334:+	between_alignments
Chr08	11381453	11395098	Assemblytics_b_9421	174	+	Repeat_contraction	13645	13471	MfusH1_chr08:10476665-10490136:+	between_alignments
Chr08	11405151	11408189	Assemblytics_b_9422	283	+	Repeat_expansion	3038	3321	MfusH1_chr08:10500178-10503499:+	between_alignments
Chr08	11611181	11654583	Assemblytics_b_9424	25240	+	Repeat_contraction	43402	18162	MfusH1_chr08:10585827-10603989:+	between_alignments
Chr08	11657626	11660418	Assemblytics_b_9425	209	+	Repeat_expansion	2792	3001	MfusH1_chr08:10607022-10610023:+	between_alignments
Chr08	11678674	11682987	Assemblytics_b_9426	608	+	Repeat_expansion	4313	4921	MfusH1_chr08:10628226-10633147:+	between_alignments
Chr08	11721685	11770584	Assemblytics_b_9429	1426	+	Repeat_contraction	48899	47473	MfusH1_chr08:10687804-10735277:+	between_alignments
Chr08	11776920	11812507	Assemblytics_b_9430	14656	+	Repeat_contraction	35587	20931	MfusH1_chr08:10741587-10762518:+	between_alignments
Chr08	11822402	11825855	Assemblytics_b_9431	2551	+	Repeat_contraction	3453	902	MfusH1_chr08:10772447-10773349:+	between_alignments
Chr08	11836682	11841550	Assemblytics_b_9432	4532	+	Repeat_contraction	4868	336	MfusH1_chr08:10784180-10784516:+	between_alignments
Chr08	11845053	11849883	Assemblytics_b_9433	581	+	Repeat_expansion	4830	5411	MfusH1_chr08:10788006-10793417:+	between_alignments
Chr08	11852341	11874347	Assemblytics_b_9434	797	+	Repeat_contraction	22006	21209	MfusH1_chr08:10795911-10817120:+	between_alignments
Chr08	11879607	11894458	Assemblytics_b_9435	2078	+	Repeat_expansion	14851	16929	MfusH1_chr08:10822371-10839300:+	between_alignments
Chr08	11907951	11927181	Assemblytics_b_9436	7688	+	Repeat_contraction	19230	11542	MfusH1_chr08:10852775-10864317:+	between_alignments
Chr08	11929105	11945412	Assemblytics_b_9437	3657	+	Repeat_contraction	16307	12650	MfusH1_chr08:10866225-10878875:+	between_alignments
Chr08	11953119	11953549	Assemblytics_b_9438	424	+	Deletion	430	6	MfusH1_chr08:10886587-10886593:+	between_alignments
Chr08	11958029	11971672	Assemblytics_b_9439	1966	+	Repeat_contraction	13643	11677	MfusH1_chr08:10891054-10902731:+	between_alignments
Chr08	11976928	12008776	Assemblytics_b_9440	9200	+	Repeat_contraction	31848	22648	MfusH1_chr08:10907982-10930630:+	between_alignments
Chr08	12013198	12013199	Assemblytics_b_9441	233	+	Insertion	0	233	MfusH1_chr08:10935058-10935291:+	between_alignments
Chr08	12016030	12021387	Assemblytics_b_9442	5520	+	Repeat_expansion	5357	10877	MfusH1_chr08:10938088-10948965:+	between_alignments
Chr08	12028592	12028596	Assemblytics_b_9443	4846	+	Insertion	-4	4842	MfusH1_chr08:10956148-10960990:+	between_alignments
Chr08	12036915	12037957	Assemblytics_b_9444	10858	+	Repeat_expansion	1042	11900	MfusH1_chr08:10969352-10981252:+	between_alignments
Chr08	12044104	12044462	Assemblytics_b_9445	78	+	Repeat_expansion	358	436	MfusH1_chr08:10987417-10987853:+	between_alignments
Chr08	12055743	12174704	Assemblytics_b_9446	8847	+	Repeat_contraction	118961	110114	MfusH1_chr08:10999147-11109261:+	between_alignments
Chr08	12179917	12245398	Assemblytics_b_9447	35593	+	Repeat_contraction	65481	29888	MfusH1_chr08:11114436-11144324:+	between_alignments
Chr08	12249618	12254323	Assemblytics_b_9448	18612	+	Repeat_expansion	4705	23317	MfusH1_chr08:11148547-11171864:+	between_alignments
Chr08	12262416	12296557	Assemblytics_b_9449	10103	+	Repeat_contraction	34141	24038	MfusH1_chr08:11179968-11204006:+	between_alignments
Chr00	50130414	50139576	Assemblytics_b_9451	3500	+	Repeat_expansion	9162	12662	MfusH1_chr08:11211172-11223834:+	between_alignments
Chr08	12383045	12383168	Assemblytics_b_9453	337	+	Repeat_expansion	123	460	MfusH1_chr08:11274766-11275226:+	between_alignments
Chr08	12385314	12400768	Assemblytics_b_9454	2270	+	Repeat_contraction	15454	13184	MfusH1_chr08:11277369-11290553:+	between_alignments
Chr08	12406924	12418243	Assemblytics_b_9455	516	+	Repeat_contraction	11319	10803	MfusH1_chr08:11296686-11307489:+	between_alignments
Chr08	12421796	12453091	Assemblytics_b_9456	22685	+	Repeat_expansion	31295	53980	MfusH1_chr08:11311049-11365029:+	between_alignments
Chr08	12457513	12462156	Assemblytics_b_9457	2701	+	Repeat_contraction	4643	1942	MfusH1_chr08:11369431-11371373:+	between_alignments
Chr08	12470669	12482318	Assemblytics_b_9458	1728	+	Repeat_expansion	11649	13377	MfusH1_chr08:11379917-11393294:+	between_alignments
Chr08	12485293	12521593	Assemblytics_b_9459	13351	+	Repeat_expansion	36300	49651	MfusH1_chr08:11396265-11445916:+	between_alignments
Chr08	12526010	12536210	Assemblytics_b_9460	133	+	Repeat_contraction	10200	10067	MfusH1_chr08:11450329-11460396:+	between_alignments
Chr08	12538550	12571237	Assemblytics_b_9461	22928	+	Repeat_contraction	32687	9759	MfusH1_chr08:11462753-11472512:+	between_alignments
Chr08	12573913	12632013	Assemblytics_b_9462	27535	+	Repeat_contraction	58100	30565	MfusH1_chr08:11475187-11505752:+	between_alignments
Chr08	12639371	12666029	Assemblytics_b_9463	26195	+	Repeat_contraction	26658	463	MfusH1_chr08:11513197-11513660:+	between_alignments
Chr08	12669571	12671596	Assemblytics_b_9464	9066	+	Repeat_expansion	2025	11091	MfusH1_chr08:11517208-11528299:+	between_alignments
Chr08	12681576	12791951	Assemblytics_b_9465	26132	+	Repeat_contraction	110375	84243	MfusH1_chr08:11538294-11622537:+	between_alignments
Chr08	12796913	12828199	Assemblytics_b_9466	9422	+	Repeat_expansion	31286	40708	MfusH1_chr08:11627534-11668242:+	between_alignments
Chr08	12835027	12836341	Assemblytics_b_9467	434	+	Repeat_contraction	1314	880	MfusH1_chr08:11675051-11675931:+	between_alignments
Chr08	12841058	12844034	Assemblytics_b_9468	3661	+	Repeat_expansion	2976	6637	MfusH1_chr08:11680709-11687346:+	between_alignments
Chr08	12847103	12848292	Assemblytics_b_9469	177	+	Repeat_expansion	1189	1366	MfusH1_chr08:11690422-11691788:+	between_alignments
Chr08	12852351	12855613	Assemblytics_b_9470	235	+	Repeat_contraction	3262	3027	MfusH1_chr08:11695842-11698869:+	between_alignments
Chr08	12857406	12857966	Assemblytics_b_9471	263	+	Repeat_contraction	560	297	MfusH1_chr08:11700660-11700957:+	between_alignments
Chr08	12863304	12863703	Assemblytics_b_9472	487	+	Repeat_expansion	399	886	MfusH1_chr08:11706287-11707173:+	between_alignments
Chr08	12873158	12907753	Assemblytics_b_9473	10133	+	Repeat_contraction	34595	24462	MfusH1_chr08:11716619-11741081:+	between_alignments
Chr08	12913227	12913228	Assemblytics_b_9474	317	+	Insertion	0	317	MfusH1_chr08:11746518-11746835:+	between_alignments
Chr08	12916185	12924174	Assemblytics_b_9475	3577	+	Repeat_contraction	7989	4412	MfusH1_chr08:11749763-11754175:+	between_alignments
Chr08	12925807	12925808	Assemblytics_b_9476	163	+	Insertion	1	164	MfusH1_chr08:11755811-11755975:+	between_alignments
Chr08	12930969	12936918	Assemblytics_b_9477	19934	+	Repeat_expansion	5949	25883	MfusH1_chr08:11761141-11787024:+	between_alignments
Chr08	12941627	12971081	Assemblytics_b_9478	12411	+	Repeat_contraction	29454	17043	MfusH1_chr08:11791724-11808767:+	between_alignments
Chr08	12973671	13006881	Assemblytics_b_9479	6736	+	Repeat_contraction	33210	26474	MfusH1_chr08:11811399-11837873:+	between_alignments
Chr08	13127064	13150186	Assemblytics_b_9482	11277	+	Repeat_expansion	23122	34399	MfusH1_chr08:11893240-11927639:+	between_alignments
Chr08	13289790	13305641	Assemblytics_b_9484	14617	+	Repeat_expansion	15851	30468	MfusH1_chr08:12010226-12040694:+	between_alignments
Chr08	13307072	13322499	Assemblytics_b_9485	11936	+	Repeat_contraction	15427	3491	MfusH1_chr08:12042119-12045610:+	between_alignments
Chr08	13325637	13325794	Assemblytics_b_9486	157	+	Deletion	157	0	MfusH1_chr08:12048746-12048746:+	between_alignments
Chr08	13403975	13415423	Assemblytics_b_9488	33039	+	Repeat_expansion	11448	44487	MfusH1_chr08:12066394-12110881:+	between_alignments
Chr08	13688817	13689289	Assemblytics_b_9491	433	+	Deletion	472	39	MfusH1_chr08:12326991-12327030:+	between_alignments
Chr08	13842467	13853433	Assemblytics_b_9495	3627	+	Repeat_contraction	10966	7339	MfusH1_chr08:12375189-12382528:+	between_alignments
Chr08	13855746	13860933	Assemblytics_b_9496	517	+	Repeat_contraction	5187	4670	MfusH1_chr08:12384837-12389507:+	between_alignments
Chr08	13863045	13890374	Assemblytics_b_9497	31395	+	Repeat_expansion	27329	58724	MfusH1_chr08:12391622-12450346:+	between_alignments
Chr08	13893319	13895222	Assemblytics_b_9498	1323	+	Repeat_contraction	1903	580	MfusH1_chr08:12453307-12453887:+	between_alignments
Chr08	13902187	13916415	Assemblytics_b_9499	26625	+	Repeat_expansion	14228	40853	MfusH1_chr08:12460824-12501677:+	between_alignments
Chr08	13923456	13956914	Assemblytics_b_9500	7128	+	Repeat_contraction	33458	26330	MfusH1_chr08:12508705-12535035:+	between_alignments
Chr08	14125525	14143347	Assemblytics_b_9503	7498	+	Repeat_expansion	17822	25320	MfusH1_chr08:12803876-12829196:+	between_alignments
Chr08	14151601	14166282	Assemblytics_b_9504	14451	+	Repeat_contraction	14681	230	MfusH1_chr08:12837451-12837681:+	between_alignments
Chr08	14280865	14390296	Assemblytics_b_9508	36990	+	Repeat_contraction	109431	72441	MfusH1_chr08:12939888-13012329:+	between_alignments
Chr08	14391641	14400065	Assemblytics_b_9509	3039	+	Repeat_contraction	8424	5385	MfusH1_chr08:13013666-13019051:+	between_alignments
Chr08	14403853	14411237	Assemblytics_b_9510	371	+	Repeat_expansion	7384	7755	MfusH1_chr08:13022841-13030596:+	between_alignments
Chr08	14416649	14458958	Assemblytics_b_9511	28803	+	Repeat_contraction	42309	13506	MfusH1_chr08:13036056-13049562:+	between_alignments
Chr08	14461560	14461568	Assemblytics_b_9512	198	+	Insertion	-8	190	MfusH1_chr08:13052197-13052387:+	between_alignments
Chr08	14467329	14470284	Assemblytics_b_9513	113	+	Repeat_contraction	2955	2842	MfusH1_chr08:13058168-13061010:+	between_alignments
Chr08	14478482	14481530	Assemblytics_b_9514	1707	+	Repeat_contraction	3048	1341	MfusH1_chr08:13069222-13070563:+	between_alignments
Chr08	14487153	14685966	Assemblytics_b_9515	17648	+	Repeat_contraction	198813	181165	MfusH1_chr08:13076186-13257351:+	between_alignments
Chr08	14854316	14858080	Assemblytics_b_9517	2572	+	Repeat_expansion	3764	6336	MfusH1_chr08:13307650-13313986:+	between_alignments
Chr08	14862663	14898971	Assemblytics_b_9518	14375	+	Repeat_contraction	36308	21933	MfusH1_chr08:13318525-13340458:+	between_alignments
Chr08	14907670	14908132	Assemblytics_b_9519	144	+	Repeat_expansion	462	606	MfusH1_chr08:13349145-13349751:+	between_alignments
Chr08	14929905	14935100	Assemblytics_b_9522	16396	+	Repeat_expansion	5195	21591	MfusH1_chr08:13359816-13381407:+	between_alignments
Chr08	14936912	14984222	Assemblytics_b_9523	10150	+	Repeat_expansion	47310	57460	MfusH1_chr08:13383214-13440674:+	between_alignments
Chr08	14988567	14994738	Assemblytics_b_9524	3220	+	Repeat_contraction	6171	2951	MfusH1_chr08:13445002-13447953:+	between_alignments
Chr08	17186966	17204106	Assemblytics_b_9527	5674	+	Repeat_contraction	17140	11466	MfusH1_chr08:13504524-13515990:+	between_alignments
Chr08	15216990	15233089	Assemblytics_b_9529	4468	+	Repeat_contraction	16099	11631	MfusH1_chr08:13646305-13657936:+	between_alignments
Chr08	15238199	15246626	Assemblytics_b_9530	6249	+	Repeat_contraction	8427	2178	MfusH1_chr08:13663047-13665225:+	between_alignments
Chr08	15248344	15316798	Assemblytics_b_9531	11150	+	Repeat_contraction	68454	57304	MfusH1_chr08:13666929-13724233:+	between_alignments
Chr08	15320719	15348624	Assemblytics_b_9532	26424	+	Repeat_expansion	27905	54329	MfusH1_chr08:13728156-13782485:+	between_alignments
Chr08	15361609	15401464	Assemblytics_b_9533	11639	+	Repeat_expansion	39855	51494	MfusH1_chr08:13795508-13847002:+	between_alignments
Chr08	15407017	15482840	Assemblytics_b_9534	11740	+	Repeat_contraction	75823	64083	MfusH1_chr08:13852557-13916640:+	between_alignments
Chr08	15486757	15486763	Assemblytics_b_9535	248	+	Insertion	-6	242	MfusH1_chr08:13920582-13920824:+	between_alignments
Chr08	17263788	17287568	Assemblytics_b_9538	9549	+	Repeat_expansion	23780	33329	MfusH1_chr08:13993312-14026641:+	between_alignments
Chr08	17295198	17295201	Assemblytics_b_9539	205	+	Insertion	3	208	MfusH1_chr08:14034222-14034430:+	between_alignments
Chr08	17297793	17355390	Assemblytics_b_9540	10553	+	Repeat_expansion	57597	68150	MfusH1_chr08:14036998-14105148:+	between_alignments
Chr08	17357452	17419426	Assemblytics_b_9541	24256	+	Repeat_expansion	61974	86230	MfusH1_chr08:14107211-14193441:+	between_alignments
Chr08	17426293	17428606	Assemblytics_b_9542	87	+	Repeat_contraction	2313	2226	MfusH1_chr08:14200309-14202535:+	between_alignments
Chr08	17432839	17444631	Assemblytics_b_9543	1013	+	Repeat_expansion	11792	12805	MfusH1_chr08:14206740-14219545:+	between_alignments
Chr08	17446519	17457139	Assemblytics_b_9544	10618	+	Repeat_expansion	10620	21238	MfusH1_chr08:14221428-14242666:+	between_alignments
Chr00	22786152	22787187	Assemblytics_b_9548	6832	+	Tandem_expansion	-1035	5797	MfusH1_chr08:14496949-14502746:+	between_alignments
Chr08	16580034	16638233	Assemblytics_b_9553	32886	+	Repeat_expansion	58199	91085	MfusH1_chr08:14737751-14828836:+	between_alignments
Chr08	16757146	16856781	Assemblytics_b_9556	41546	+	Repeat_contraction	99635	58089	MfusH1_chr08:14983690-15041779:+	between_alignments
Chr08	18019905	18057685	Assemblytics_b_9567	33339	+	Repeat_contraction	37780	4441	MfusH1_chr08:15809056-15813497:+	between_alignments
Chr08	18001599	18010592	Assemblytics_b_9568	7203	+	Repeat_expansion	8993	16196	MfusH1_chr08:15822726-15838922:+	between_alignments
Chr08	17727771	17777886	Assemblytics_b_9575	24344	+	Repeat_expansion	50115	74459	MfusH1_chr08:16256896-16331355:+	between_alignments
Chr00	3152840	3154169	Assemblytics_b_9589	18803	+	Tandem_expansion	-1329	17474	MfusH1_chr08:17629207-17646681:+	between_alignments
Chr00	22786152	22787187	Assemblytics_b_9596	6948	+	Tandem_expansion	-1035	5913	MfusH1_chr08:18020710-18026623:+	between_alignments
Chr00	22786152	22787187	Assemblytics_b_9607	6694	+	Tandem_expansion	-1035	5659	MfusH1_chr08:18451744-18457403:+	between_alignments
Chr00	7644257	7646921	Assemblytics_b_9623	116	+	Repeat_contraction	2664	2548	MfusH1_chr08:19545679-19548227:+	between_alignments
Chr00	4732836	4734353	Assemblytics_b_9627	299	+	Repeat_contraction	1517	1218	MfusH1_chr08:19707400-19708618:+	between_alignments
Chr00	4737634	4741876	Assemblytics_b_9628	1224	+	Repeat_expansion	4242	5466	MfusH1_chr08:19711907-19717373:+	between_alignments
Chr00	4754915	4758280	Assemblytics_b_9629	340	+	Repeat_expansion	3365	3705	MfusH1_chr08:19730341-19734046:+	between_alignments
Chr00	4764596	4767902	Assemblytics_b_9630	10007	+	Repeat_expansion	3306	13313	MfusH1_chr08:19740326-19753639:+	between_alignments
Chr00	4771504	4779268	Assemblytics_b_9631	10783	+	Repeat_expansion	7764	18547	MfusH1_chr08:19757218-19775765:+	between_alignments
Chr08	18711219	18726391	Assemblytics_b_9633	10693	+	Repeat_contraction	15172	4479	MfusH1_chr08:19832653-19837132:+	between_alignments
Chr08	18732762	18898527	Assemblytics_b_9634	4585	+	Repeat_contraction	165765	161180	MfusH1_chr08:19843503-20004683:+	between_alignments
Chr08	18902696	18904229	Assemblytics_b_9635	103	+	Repeat_expansion	1533	1636	MfusH1_chr08:20008893-20010529:+	between_alignments
Chr08	19027568	19055911	Assemblytics_b_9640	16628	+	Repeat_contraction	28343	11715	MfusH1_chr08:20321689-20333404:+	between_alignments
Chr08	19062590	19094415	Assemblytics_b_9641	30419	+	Repeat_expansion	31825	62244	MfusH1_chr08:20340054-20402298:+	between_alignments
Chr08	19190562	19206543	Assemblytics_b_9643	37979	+	Repeat_expansion	15981	53960	MfusH1_chr08:20442462-20496422:+	between_alignments
Chr08	19213692	19276894	Assemblytics_b_9644	34512	+	Repeat_contraction	63202	28690	MfusH1_chr08:20503581-20532271:+	between_alignments
Chr08	19282045	19331138	Assemblytics_b_9645	20801	+	Repeat_expansion	49093	69894	MfusH1_chr08:20537441-20607335:+	between_alignments
Chr08	19333780	19362330	Assemblytics_b_9646	6241	+	Repeat_contraction	28550	22309	MfusH1_chr08:20609989-20632298:+	between_alignments
Chr08	19365835	19377047	Assemblytics_b_9647	2115	+	Repeat_contraction	11212	9097	MfusH1_chr08:20635810-20644907:+	between_alignments
Chr08	19382244	19484161	Assemblytics_b_9648	41730	+	Repeat_contraction	101917	60187	MfusH1_chr08:20650088-20710275:+	between_alignments
Chr00	34796341	34799046	Assemblytics_b_9650	284	+	Repeat_contraction	2705	2421	MfusH1_chr08:20749771-20752192:+	between_alignments
Chr08	19738617	19749113	Assemblytics_b_9654	1788	+	Repeat_expansion	10496	12284	MfusH1_chr08:20981935-20994219:+	between_alignments
Chr08	19752307	19766168	Assemblytics_b_9655	1636	+	Repeat_expansion	13861	15497	MfusH1_chr08:20997445-21012942:+	between_alignments
Chr08	19978919	20006066	Assemblytics_b_9658	10697	+	Repeat_expansion	27147	37844	MfusH1_chr08:21339069-21376913:+	between_alignments
Chr08	20011042	20025976	Assemblytics_b_9659	9672	+	Repeat_contraction	14934	5262	MfusH1_chr08:21381877-21387139:+	between_alignments
Chr08	20031113	20207112	Assemblytics_b_9660	22667	+	Repeat_contraction	175999	153332	MfusH1_chr08:21392308-21545640:+	between_alignments
Chr08	20213241	20280551	Assemblytics_b_9661	8915	+	Repeat_contraction	67310	58395	MfusH1_chr08:21551779-21610174:+	between_alignments
Chr08	20285823	20307660	Assemblytics_b_9662	245	+	Repeat_contraction	21837	21592	MfusH1_chr08:21615428-21637020:+	between_alignments
Chr08	20312496	20316597	Assemblytics_b_9663	1864	+	Repeat_expansion	4101	5965	MfusH1_chr08:21641853-21647818:+	between_alignments
Chr08	20322337	20324294	Assemblytics_b_9664	1472	+	Repeat_expansion	1957	3429	MfusH1_chr08:21653530-21656959:+	between_alignments
Chr08	20326905	20369070	Assemblytics_b_9665	5696	+	Repeat_expansion	42165	47861	MfusH1_chr08:21659564-21707425:+	between_alignments
Chr08	20381527	20406507	Assemblytics_b_9666	4573	+	Repeat_contraction	24980	20407	MfusH1_chr08:21719879-21740286:+	between_alignments
Chr08	20411145	20448889	Assemblytics_b_9667	248	+	Repeat_contraction	37744	37496	MfusH1_chr08:21744951-21782447:+	between_alignments
Chr08	20455298	20487661	Assemblytics_b_9668	8264	+	Repeat_expansion	32363	40627	MfusH1_chr08:21788840-21829467:+	between_alignments
Chr08	20644599	20766603	Assemblytics_b_9670	6652	+	Repeat_contraction	122004	115352	MfusH1_chr08:21902485-22017837:+	between_alignments
Chr08	20769923	20793882	Assemblytics_b_9671	24232	+	Repeat_expansion	23959	48191	MfusH1_chr08:22021177-22069368:+	between_alignments
Chr08	20798061	20810124	Assemblytics_b_9672	3110	+	Repeat_contraction	12063	8953	MfusH1_chr08:22073578-22082531:+	between_alignments
Chr08	20816752	20848884	Assemblytics_b_9673	11063	+	Repeat_contraction	32132	21069	MfusH1_chr08:22089114-22110183:+	between_alignments
Chr08	20852554	20893907	Assemblytics_b_9674	19993	+	Repeat_contraction	41353	21360	MfusH1_chr08:22113836-22135196:+	between_alignments
Chr08	20902672	20902677	Assemblytics_b_9675	1121	+	Insertion	-5	1116	MfusH1_chr08:22143976-22145092:+	between_alignments
Chr08	20905329	20910515	Assemblytics_b_9676	3405	+	Repeat_contraction	5186	1781	MfusH1_chr08:22147758-22149539:+	between_alignments
Chr00	21874700	21883079	Assemblytics_b_9678	2607	+	Repeat_expansion	8379	10986	MfusH1_chr08:22209658-22220644:+	between_alignments
Chr08	21112655	21134571	Assemblytics_b_9681	2633	+	Repeat_expansion	21916	24549	MfusH1_chr08:22303975-22328524:+	between_alignments
Chr08	21144060	21200289	Assemblytics_b_9682	8045	+	Repeat_contraction	56229	48184	MfusH1_chr08:22338000-22386184:+	between_alignments
Chr08	21220959	21229650	Assemblytics_b_9683	19066	+	Repeat_expansion	8691	27757	MfusH1_chr08:22406889-22434646:+	between_alignments
Chr08	21232263	21233296	Assemblytics_b_9684	87	+	Repeat_expansion	1033	1120	MfusH1_chr08:22437284-22438404:+	between_alignments
Chr08	21234052	21243280	Assemblytics_b_9685	4620	+	Repeat_contraction	9228	4608	MfusH1_chr08:22439160-22443768:+	between_alignments
Chr08	21248715	21287270	Assemblytics_b_9686	7404	+	Repeat_contraction	38555	31151	MfusH1_chr08:22449217-22480368:+	between_alignments
Chr08	21292379	21296260	Assemblytics_b_9687	13747	+	Repeat_expansion	3881	17628	MfusH1_chr08:22485457-22503085:+	between_alignments
Chr08	21299485	21299487	Assemblytics_b_9688	514	+	Insertion	2	516	MfusH1_chr08:22506316-22506832:+	between_alignments
Chr08	21302186	21342185	Assemblytics_b_9689	1758	+	Repeat_expansion	39999	41757	MfusH1_chr08:22509528-22551285:+	between_alignments
Chr08	21343891	21354868	Assemblytics_b_9690	3919	+	Repeat_expansion	10977	14896	MfusH1_chr08:22553000-22567896:+	between_alignments
Chr08	21367373	21376457	Assemblytics_b_9691	244	+	Repeat_contraction	9084	8840	MfusH1_chr08:22580407-22589247:+	between_alignments
Chr08	21389540	21395681	Assemblytics_b_9692	153	+	Repeat_contraction	6141	5988	MfusH1_chr08:22602250-22608238:+	between_alignments
Chr08	21400138	21432473	Assemblytics_b_9693	5075	+	Repeat_contraction	32335	27260	MfusH1_chr08:22612653-22639913:+	between_alignments
Chr08	21464012	21464361	Assemblytics_b_9696	269	+	Repeat_contraction	349	80	MfusH1_chr08:22687022-22687102:+	between_alignments
Chr08	21475528	21481522	Assemblytics_b_9697	4340	+	Repeat_expansion	5994	10334	MfusH1_chr08:22698357-22708691:+	between_alignments
Chr08	21490233	21494128	Assemblytics_b_9698	2621	+	Repeat_contraction	3895	1274	MfusH1_chr08:22717403-22718677:+	between_alignments
Chr08	21499673	21499677	Assemblytics_b_9699	5367	+	Insertion	-4	5363	MfusH1_chr08:22724193-22729556:+	between_alignments
Chr08	21505729	21621998	Assemblytics_b_9700	16835	+	Repeat_contraction	116269	99434	MfusH1_chr08:22735615-22835049:+	between_alignments
Chr08	21630025	21634094	Assemblytics_b_9701	502	+	Repeat_expansion	4069	4571	MfusH1_chr08:22843082-22847653:+	between_alignments
Chr08	21643828	21794938	Assemblytics_b_9702	4019	+	Repeat_contraction	151110	147091	MfusH1_chr08:22857435-23004526:+	between_alignments
Chr08	21803940	21804126	Assemblytics_b_9703	126	+	Repeat_contraction	186	60	MfusH1_chr08:23013551-23013611:+	between_alignments
Chr13	20768748	20770061	Assemblytics_b_9711	9783	+	Tandem_expansion	-1313	8470	MfusH1_chr08:23516719-23525189:+	between_alignments
Chr08	22065865	22100628	Assemblytics_b_9713	33378	+	Repeat_contraction	34763	1385	MfusH1_chr08:23597912-23599297:+	between_alignments
Chr08	22105002	22105252	Assemblytics_b_9714	441	+	Repeat_expansion	250	691	MfusH1_chr08:23603649-23604340:+	between_alignments
Chr08	22112456	22120081	Assemblytics_b_9715	2453	+	Repeat_contraction	7625	5172	MfusH1_chr08:23611512-23616684:+	between_alignments
Chr08	22127859	22144753	Assemblytics_b_9716	12896	+	Repeat_contraction	16894	3998	MfusH1_chr08:23624471-23628469:+	between_alignments
Chr08	22148045	22149837	Assemblytics_b_9717	255	+	Repeat_contraction	1792	1537	MfusH1_chr08:23631761-23633298:+	between_alignments
Chr08	22151006	22155362	Assemblytics_b_9718	2511	+	Repeat_expansion	4356	6867	MfusH1_chr08:23634455-23641322:+	between_alignments
Chr08	22160428	22186034	Assemblytics_b_9719	7466	+	Repeat_contraction	25606	18140	MfusH1_chr08:23646370-23664510:+	between_alignments
Chr08	22188618	22191230	Assemblytics_b_9720	907	+	Repeat_contraction	2612	1705	MfusH1_chr08:23667103-23668808:+	between_alignments
Chr08	22194308	22216698	Assemblytics_b_9721	13077	+	Repeat_contraction	22390	9313	MfusH1_chr08:23671903-23681216:+	between_alignments
Chr08	22218423	22264930	Assemblytics_b_9722	2715	+	Repeat_contraction	46507	43792	MfusH1_chr08:23682939-23726731:+	between_alignments
Chr08	22270347	22273126	Assemblytics_b_9723	1011	+	Repeat_contraction	2779	1768	MfusH1_chr08:23732159-23733927:+	between_alignments
Chr08	22404614	22497669	Assemblytics_b_9726	25836	+	Repeat_contraction	93055	67219	MfusH1_chr08:23918857-23986076:+	between_alignments
Chr08	22501463	22522711	Assemblytics_b_9727	18305	+	Repeat_contraction	21248	2943	MfusH1_chr08:23989870-23992813:+	between_alignments
