## Supplementary material for "A haplotype resolved chromosome-scale assembly of North American wild apple *Malus fusca* and comparative genomics of the fire blight *Mfu10* locus. Genome of the Pacific Crabapple *Malus fusca*": SFile 2 (part 2 of 3)

reference	ref_start	ref_stop	ID	size	strand	type	ref_gap_size	query_gap_size	query_coordinates	method
Chr08	22597967	22621304	Assemblytics_b_9732	8210	+	Repeat_contraction	23337	15127	MfusH1_chr08:24213353-24228480:+	between_alignments
Chr08	22639069	22640456	Assemblytics_b_9734	4072	+	Repeat_expansion	1387	5459	MfusH1_chr08:24246245-24251704:+	between_alignments
Chr08	22644316	22644904	Assemblytics_b_9735	245	+	Repeat_contraction	588	343	MfusH1_chr08:24255594-24255937:+	between_alignments
Chr08	22649375	22655499	Assemblytics_b_9736	2931	+	Repeat_expansion	6124	9055	MfusH1_chr08:24260412-24269467:+	between_alignments
Chr08	22657837	22660821	Assemblytics_b_9737	75	+	Repeat_contraction	2984	2909	MfusH1_chr08:24271808-24274717:+	between_alignments
Chr08	22664017	22699363	Assemblytics_b_9738	22118	+	Repeat_expansion	35346	57464	MfusH1_chr08:24277905-24335369:+	between_alignments
Chr08	22861832	22875191	Assemblytics_b_9742	920	+	Repeat_expansion	13359	14279	MfusH1_chr08:24441728-24456007:+	between_alignments
Chr08	22881011	22903973	Assemblytics_b_9743	4489	+	Repeat_contraction	22962	18473	MfusH1_chr08:24461819-24480292:+	between_alignments
Chr08	22907535	22936161	Assemblytics_b_9744	10139	+	Repeat_contraction	28626	18487	MfusH1_chr08:24483890-24502377:+	between_alignments
Chr08	22948524	23003218	Assemblytics_b_9745	1806	+	Repeat_expansion	54694	56500	MfusH1_chr08:24514772-24571272:+	between_alignments
Chr08	23007098	23017672	Assemblytics_b_9746	5114	+	Repeat_contraction	10574	5460	MfusH1_chr08:24575179-24580639:+	between_alignments
Chr08	23021989	23026497	Assemblytics_b_9747	686	+	Repeat_expansion	4508	5194	MfusH1_chr08:24584916-24590110:+	between_alignments
Chr08	23033396	23056426	Assemblytics_b_9748	5745	+	Repeat_contraction	23030	17285	MfusH1_chr08:24596980-24614265:+	between_alignments
Chr08	23058942	23221149	Assemblytics_b_9749	21994	+	Repeat_contraction	162207	140213	MfusH1_chr08:24616857-24757070:+	between_alignments
Chr08	23482289	23531388	Assemblytics_b_9759	30136	+	Repeat_expansion	49099	79235	MfusH1_chr08:25086245-25165480:+	between_alignments
Chr08	23532920	23536679	Assemblytics_b_9760	747	+	Repeat_expansion	3759	4506	MfusH1_chr08:25167046-25171552:+	between_alignments
Chr08	23540432	23541124	Assemblytics_b_9761	2354	+	Repeat_expansion	692	3046	MfusH1_chr08:25175302-25178348:+	between_alignments
Chr08	23544578	23598676	Assemblytics_b_9762	20971	+	Repeat_contraction	54098	33127	MfusH1_chr08:25181799-25214926:+	between_alignments
Chr08	23602632	23608034	Assemblytics_b_9763	165	+	Repeat_expansion	5402	5567	MfusH1_chr08:25218856-25224423:+	between_alignments
Chr08	23612160	23633899	Assemblytics_b_9764	18864	+	Repeat_contraction	21739	2875	MfusH1_chr08:25228609-25231484:+	between_alignments
Chr08	23646348	23655865	Assemblytics_b_9765	7468	+	Repeat_contraction	9517	2049	MfusH1_chr08:25243876-25245925:+	between_alignments
Chr08	23793818	23806650	Assemblytics_b_9767	13751	+	Repeat_expansion	12832	26583	MfusH1_chr08:25326472-25353055:+	between_alignments
Chr08	23812406	23851051	Assemblytics_b_9768	13556	+	Repeat_contraction	38645	25089	MfusH1_chr08:25358827-25383916:+	between_alignments
Chr08	23852355	23859768	Assemblytics_b_9769	7402	+	Deletion	7413	11	MfusH1_chr08:25385218-25385229:+	between_alignments
Chr08	23865895	23867643	Assemblytics_b_9770	2247	+	Repeat_expansion	1748	3995	MfusH1_chr08:25391388-25395383:+	between_alignments
Chr08	23875395	23875396	Assemblytics_b_9771	107	+	Insertion	1	108	MfusH1_chr08:25403136-25403244:+	between_alignments
Chr08	23881259	23949371	Assemblytics_b_9772	19143	+	Repeat_contraction	68112	48969	MfusH1_chr08:25409075-25458044:+	between_alignments
Chr08	23952911	23952912	Assemblytics_b_9773	110	+	Insertion	0	110	MfusH1_chr08:25461597-25461707:+	between_alignments
Chr08	23955982	23955991	Assemblytics_b_9774	1192	+	Insertion	-9	1183	MfusH1_chr08:25464792-25465975:+	between_alignments
Chr08	23962182	24076470	Assemblytics_b_9775	13407	+	Repeat_contraction	114288	100881	MfusH1_chr08:25472178-25573059:+	between_alignments
Chr08	24081893	24086015	Assemblytics_b_9776	1321	+	Repeat_contraction	4122	2801	MfusH1_chr08:25578503-25581304:+	between_alignments
Chr08	24138310	24173417	Assemblytics_b_9779	6569	+	Repeat_contraction	35107	28538	MfusH1_chr08:25627337-25655875:+	between_alignments
Chr08	24176446	24176975	Assemblytics_b_9780	2240	+	Repeat_expansion	529	2769	MfusH1_chr08:25658904-25661673:+	between_alignments
Chr08	24181220	24184208	Assemblytics_b_9781	5224	+	Repeat_expansion	2988	8212	MfusH1_chr08:25665968-25674180:+	between_alignments
Chr08	24191401	24212653	Assemblytics_b_9782	12155	+	Repeat_contraction	21252	9097	MfusH1_chr08:25681401-25690498:+	between_alignments
Chr00	29524996	29540623	Assemblytics_b_9785	4659	+	Repeat_expansion	15627	20286	MfusH1_chr08:25841075-25861361:+	between_alignments
Chr00	29542203	29542707	Assemblytics_b_9786	358	+	Repeat_contraction	504	146	MfusH1_chr08:25862941-25863087:+	between_alignments
Chr08	24475731	24492569	Assemblytics_b_9788	2437	+	Repeat_expansion	16838	19275	MfusH1_chr08:25898516-25917791:+	between_alignments
Chr08	24512660	24527496	Assemblytics_b_9789	1456	+	Repeat_contraction	14836	13380	MfusH1_chr08:25937869-25951249:+	between_alignments
Chr08	24529301	24542663	Assemblytics_b_9790	1402	+	Repeat_contraction	13362	11960	MfusH1_chr08:25953055-25965015:+	between_alignments
Chr08	24548396	24552323	Assemblytics_b_9791	1127	+	Repeat_contraction	3927	2800	MfusH1_chr08:25970766-25973566:+	between_alignments
Chr08	24560033	24620895	Assemblytics_b_9792	5945	+	Repeat_contraction	60862	54917	MfusH1_chr08:25981324-26036241:+	between_alignments
Chr08	24624563	24631565	Assemblytics_b_9793	8389	+	Repeat_expansion	7002	15391	MfusH1_chr08:26039878-26055269:+	between_alignments
Chr08	24633830	24640444	Assemblytics_b_9794	249	+	Repeat_contraction	6614	6365	MfusH1_chr08:26057549-26063914:+	between_alignments
Chr08	24644623	24750638	Assemblytics_b_9795	20196	+	Repeat_contraction	106015	85819	MfusH1_chr08:26068094-26153913:+	between_alignments
Chr08	24753828	24755991	Assemblytics_b_9796	1105	+	Repeat_expansion	2163	3268	MfusH1_chr08:26157123-26160391:+	between_alignments
Chr08	24759124	24831664	Assemblytics_b_9797	2310	+	Repeat_expansion	72540	74850	MfusH1_chr08:26163538-26238388:+	between_alignments
Chr08	24837611	24846591	Assemblytics_b_9798	5068	+	Repeat_contraction	8980	3912	MfusH1_chr08:26244367-26248279:+	between_alignments
Chr08	24848955	24881232	Assemblytics_b_9799	13218	+	Repeat_expansion	32277	45495	MfusH1_chr08:26250642-26296137:+	between_alignments
Chr08	24887135	24908368	Assemblytics_b_9800	801	+	Repeat_contraction	21233	20432	MfusH1_chr08:26302057-26322489:+	between_alignments
Chr08	24911790	24914198	Assemblytics_b_9801	761	+	Repeat_expansion	2408	3169	MfusH1_chr08:26325972-26329141:+	between_alignments
Chr08	24918210	24970934	Assemblytics_b_9802	17304	+	Repeat_contraction	52724	35420	MfusH1_chr08:26333168-26368588:+	between_alignments
Chr08	24983637	24992854	Assemblytics_b_9803	5118	+	Repeat_contraction	9217	4099	MfusH1_chr08:26381393-26385492:+	between_alignments
Chr08	24994607	25005845	Assemblytics_b_9804	6833	+	Repeat_expansion	11238	18071	MfusH1_chr08:26387259-26405330:+	between_alignments
Chr08	25169024	25176572	Assemblytics_b_9807	4524	+	Repeat_expansion	7548	12072	MfusH1_chr08:26450501-26462573:+	between_alignments
Chr08	25207122	25209704	Assemblytics_b_9810	58	+	Repeat_expansion	2582	2640	MfusH1_chr08:26551257-26553897:+	between_alignments
Chr08	25212462	25225080	Assemblytics_b_9811	7398	+	Repeat_expansion	12618	20016	MfusH1_chr08:26556692-26576708:+	between_alignments
Chr08	25227643	25290018	Assemblytics_b_9812	15835	+	Repeat_contraction	62375	46540	MfusH1_chr08:26579294-26625834:+	between_alignments
Chr08	25296277	25311452	Assemblytics_b_9813	16675	+	Repeat_expansion	15175	31850	MfusH1_chr08:26632087-26663937:+	between_alignments
Chr08	25321249	25336728	Assemblytics_b_9814	4827	+	Repeat_contraction	15479	10652	MfusH1_chr08:26673745-26684397:+	between_alignments
Chr08	25342947	25343068	Assemblytics_b_9815	119	+	Deletion	121	2	MfusH1_chr08:26690615-26690617:+	between_alignments
Chr08	25343999	25347738	Assemblytics_b_9816	2443	+	Repeat_expansion	3739	6182	MfusH1_chr08:26691549-26697731:+	between_alignments
Chr08	25356710	25357108	Assemblytics_b_9817	236	+	Repeat_contraction	398	162	MfusH1_chr08:26706680-26706842:+	between_alignments
Chr08	25363053	25377134	Assemblytics_b_9818	3374	+	Repeat_expansion	14081	17455	MfusH1_chr08:26712780-26730235:+	between_alignments
Chr08	25378865	25395712	Assemblytics_b_9819	22463	+	Repeat_expansion	16847	39310	MfusH1_chr08:26731972-26771282:+	between_alignments
Chr08	25401157	25403521	Assemblytics_b_9820	60	+	Repeat_contraction	2364	2304	MfusH1_chr08:26776772-26779076:+	between_alignments
Chr08	25405354	25578753	Assemblytics_b_9821	37679	+	Repeat_contraction	173399	135720	MfusH1_chr08:26780925-26916645:+	between_alignments
Chr08	25581089	25585931	Assemblytics_b_9822	3042	+	Repeat_expansion	4842	7884	MfusH1_chr08:26918969-26926853:+	between_alignments
Chr08	25595716	25597387	Assemblytics_b_9823	349	+	Repeat_expansion	1671	2020	MfusH1_chr08:26936558-26938578:+	between_alignments
Chr08	25601374	25601375	Assemblytics_b_9824	104	+	Insertion	0	104	MfusH1_chr08:26942577-26942681:+	between_alignments
Chr08	25603962	25638727	Assemblytics_b_9825	18225	+	Repeat_contraction	34765	16540	MfusH1_chr08:26945269-26961809:+	between_alignments
Chr08	25646372	25656478	Assemblytics_b_9826	3272	+	Repeat_contraction	10106	6834	MfusH1_chr08:26969443-26976277:+	between_alignments
Chr08	25666378	25677262	Assemblytics_b_9827	3682	+	Repeat_contraction	10884	7202	MfusH1_chr08:26986150-26993352:+	between_alignments
Chr08	25681122	25681170	Assemblytics_b_9828	1111	+	Insertion	48	1159	MfusH1_chr08:26997216-26998375:+	between_alignments
Chr08	25685483	25697509	Assemblytics_b_9829	1830	+	Repeat_expansion	12026	13856	MfusH1_chr08:27002681-27016537:+	between_alignments
Chr08	25700773	25700777	Assemblytics_b_9830	90	+	Insertion	4	94	MfusH1_chr08:27019813-27019907:+	between_alignments
Chr08	25709057	25739112	Assemblytics_b_9831	21189	+	Repeat_contraction	30055	8866	MfusH1_chr08:27028124-27036990:+	between_alignments
Chr08	25748939	25860315	Assemblytics_b_9832	46817	+	Repeat_contraction	111376	64559	MfusH1_chr08:27046794-27111353:+	between_alignments
Chr08	25862733	25876930	Assemblytics_b_9833	2671	+	Repeat_contraction	14197	11526	MfusH1_chr08:27113740-27125266:+	between_alignments
Chr08	25880511	25900320	Assemblytics_b_9834	3310	+	Repeat_contraction	19809	16499	MfusH1_chr08:27128848-27145347:+	between_alignments
Chr08	25905729	25928316	Assemblytics_b_9835	7804	+	Repeat_expansion	22587	30391	MfusH1_chr08:27150755-27181146:+	between_alignments
Chr08	25930895	25931809	Assemblytics_b_9836	886	+	Deletion	914	28	MfusH1_chr08:27183716-27183744:+	between_alignments
Chr08	25934918	25985486	Assemblytics_b_9837	31326	+	Repeat_contraction	50568	19242	MfusH1_chr08:27186868-27206110:+	between_alignments
Chr08	25988963	26001899	Assemblytics_b_9838	4539	+	Repeat_contraction	12936	8397	MfusH1_chr08:27209576-27217973:+	between_alignments
Chr08	26027828	26028494	Assemblytics_b_9839	64	+	Repeat_expansion	666	730	MfusH1_chr08:27244004-27244734:+	between_alignments
Chr08	26031281	26043513	Assemblytics_b_9840	7026	+	Repeat_contraction	12232	5206	MfusH1_chr08:27247521-27252727:+	between_alignments
Chr08	26050817	26050932	Assemblytics_b_9841	115	+	Deletion	115	0	MfusH1_chr08:27260034-27260034:+	between_alignments
Chr08	26051458	26051474	Assemblytics_b_9842	131	+	Insertion	-16	115	MfusH1_chr08:27260577-27260692:+	between_alignments
Chr08	26053706	26057147	Assemblytics_b_9843	1596	+	Repeat_contraction	3441	1845	MfusH1_chr08:27262953-27264798:+	between_alignments
Chr08	26060214	26070263	Assemblytics_b_9844	4037	+	Repeat_expansion	10049	14086	MfusH1_chr08:27267875-27281961:+	between_alignments
Chr08	26099889	26104617	Assemblytics_b_9847	9409	+	Repeat_expansion	4728	14137	MfusH1_chr08:27337236-27351373:+	between_alignments
Chr08	26110128	26138274	Assemblytics_b_9848	438	+	Repeat_expansion	28146	28584	MfusH1_chr08:27356890-27385474:+	between_alignments
Chr08	26162716	26170090	Assemblytics_b_9851	2034	+	Repeat_expansion	7374	9408	MfusH1_chr08:27480423-27489831:+	between_alignments
Chr08	26171586	26182096	Assemblytics_b_9852	341	+	Repeat_contraction	10510	10169	MfusH1_chr08:27491340-27501509:+	between_alignments
Chr08	26185629	26193843	Assemblytics_b_9853	6669	+	Repeat_contraction	8214	1545	MfusH1_chr08:27505042-27506587:+	between_alignments
Chr08	26209642	26209662	Assemblytics_b_9856	995	+	Insertion	-20	975	MfusH1_chr08:27539436-27540411:+	between_alignments
Chr08	26211925	26214550	Assemblytics_b_9857	2599	+	Deletion	2625	26	MfusH1_chr08:27542694-27542720:+	between_alignments
Chr08	26216112	26235309	Assemblytics_b_9858	4743	+	Repeat_contraction	19197	14454	MfusH1_chr08:27544265-27558719:+	between_alignments
Chr08	26269320	26279460	Assemblytics_b_9859	5764	+	Repeat_contraction	10140	4376	MfusH1_chr08:27592795-27597171:+	between_alignments
Chr08	26283067	26321539	Assemblytics_b_9860	19244	+	Repeat_contraction	38472	19228	MfusH1_chr08:27600747-27619975:+	between_alignments
Chr08	26326167	26350133	Assemblytics_b_9861	5006	+	Repeat_contraction	23966	18960	MfusH1_chr08:27624625-27643585:+	between_alignments
Chr08	26365031	26365379	Assemblytics_b_9862	1799	+	Repeat_expansion	348	2147	MfusH1_chr08:27658369-27660516:+	between_alignments
Chr08	26573581	26575223	Assemblytics_b_9867	1032	+	Repeat_contraction	1642	610	MfusH1_chr08:27789456-27790066:+	between_alignments
Chr08	26578858	26592341	Assemblytics_b_9868	8449	+	Repeat_contraction	13483	5034	MfusH1_chr08:27793707-27798741:+	between_alignments
Chr08	26605084	26642874	Assemblytics_b_9871	7232	+	Repeat_contraction	37790	30558	MfusH1_chr08:27808889-27839447:+	between_alignments
Chr08	26652559	26659209	Assemblytics_b_9872	100	+	Repeat_contraction	6650	6550	MfusH1_chr08:27849128-27855678:+	between_alignments
Chr08	26662621	26724012	Assemblytics_b_9873	23036	+	Repeat_contraction	61391	38355	MfusH1_chr08:27859085-27897440:+	between_alignments
Chr08	26728762	26769274	Assemblytics_b_9874	16218	+	Repeat_expansion	40512	56730	MfusH1_chr08:27902206-27958936:+	between_alignments
Chr08	26770955	26783057	Assemblytics_b_9875	515	+	Repeat_contraction	12102	11587	MfusH1_chr08:27960616-27972203:+	between_alignments
Chr08	26793251	26814843	Assemblytics_b_9876	9195	+	Repeat_contraction	21592	12397	MfusH1_chr08:27982385-27994782:+	between_alignments
Chr08	26820377	26848482	Assemblytics_b_9877	9703	+	Repeat_contraction	28105	18402	MfusH1_chr08:28000313-28018715:+	between_alignments
Chr08	26849482	26854903	Assemblytics_b_9878	4136	+	Repeat_expansion	5421	9557	MfusH1_chr08:28019724-28029281:+	between_alignments
Chr08	26856923	26870971	Assemblytics_b_9879	7739	+	Repeat_expansion	14048	21787	MfusH1_chr08:28031299-28053086:+	between_alignments
Chr08	26873849	26875440	Assemblytics_b_9880	166	+	Repeat_expansion	1591	1757	MfusH1_chr08:28055988-28057745:+	between_alignments
Chr08	26877761	26880473	Assemblytics_b_9881	326	+	Repeat_expansion	2712	3038	MfusH1_chr08:28060070-28063108:+	between_alignments
Chr08	26881795	26892442	Assemblytics_b_9882	15238	+	Repeat_expansion	10647	25885	MfusH1_chr08:28064420-28090305:+	between_alignments
Chr08	26895664	26974972	Assemblytics_b_9883	25351	+	Repeat_contraction	79308	53957	MfusH1_chr08:28093576-28147533:+	between_alignments
Chr08	27069208	27087791	Assemblytics_b_9886	5729	+	Repeat_contraction	18583	12854	MfusH1_chr08:28265849-28278703:+	between_alignments
Chr08	27093038	27212262	Assemblytics_b_9887	31981	+	Repeat_contraction	119224	87243	MfusH1_chr08:28283952-28371195:+	between_alignments
Chr08	27215584	27218191	Assemblytics_b_9888	1486	+	Repeat_contraction	2607	1121	MfusH1_chr08:28374545-28375666:+	between_alignments
Chr08	27220086	27244117	Assemblytics_b_9889	5770	+	Repeat_expansion	24031	29801	MfusH1_chr08:28377562-28407363:+	between_alignments
Chr08	27245758	27289208	Assemblytics_b_9890	24375	+	Repeat_contraction	43450	19075	MfusH1_chr08:28409033-28428108:+	between_alignments
Chr08	27298664	27304534	Assemblytics_b_9891	1692	+	Repeat_contraction	5870	4178	MfusH1_chr08:28437522-28441700:+	between_alignments
Chr08	27308865	27337813	Assemblytics_b_9892	7686	+	Repeat_expansion	28948	36634	MfusH1_chr08:28446074-28482708:+	between_alignments
Chr08	27342203	27388858	Assemblytics_b_9893	20694	+	Repeat_contraction	46655	25961	MfusH1_chr08:28487105-28513066:+	between_alignments
Chr08	27398532	27415049	Assemblytics_b_9894	113	+	Repeat_expansion	16517	16630	MfusH1_chr08:28522744-28539374:+	between_alignments
Chr08	27419796	27437712	Assemblytics_b_9895	3617	+	Repeat_contraction	17916	14299	MfusH1_chr08:28544117-28558416:+	between_alignments
Chr08	27445166	27480581	Assemblytics_b_9896	4495	+	Repeat_contraction	35415	30920	MfusH1_chr08:28565893-28596813:+	between_alignments
Chr08	27488678	27512778	Assemblytics_b_9897	17729	+	Repeat_expansion	24100	41829	MfusH1_chr08:28604934-28646763:+	between_alignments
Chr08	27515866	27526166	Assemblytics_b_9898	30941	+	Repeat_expansion	10300	41241	MfusH1_chr08:28649829-28691070:+	between_alignments
Chr08	27614025	27626192	Assemblytics_b_9900	19840	+	Repeat_expansion	12167	32007	MfusH1_chr08:28713201-28745208:+	between_alignments
Chr08	27628716	27637757	Assemblytics_b_9901	3593	+	Repeat_contraction	9041	5448	MfusH1_chr08:28747731-28753179:+	between_alignments
Chr08	27646293	27708627	Assemblytics_b_9902	8934	+	Repeat_expansion	62334	71268	MfusH1_chr08:28761731-28832999:+	between_alignments
Chr08	27709441	27730314	Assemblytics_b_9903	7685	+	Repeat_expansion	20873	28558	MfusH1_chr08:28833815-28862373:+	between_alignments
Chr08	27733627	27813283	Assemblytics_b_9904	28885	+	Repeat_contraction	79656	50771	MfusH1_chr08:28865660-28916431:+	between_alignments
Chr08	27816196	27818567	Assemblytics_b_9905	169	+	Repeat_expansion	2371	2540	MfusH1_chr08:28919315-28921855:+	between_alignments
Chr08	27822819	27826988	Assemblytics_b_9906	350	+	Repeat_contraction	4169	3819	MfusH1_chr08:28926122-28929941:+	between_alignments
Chr08	27835058	27836123	Assemblytics_b_9907	292	+	Repeat_expansion	1065	1357	MfusH1_chr08:28938036-28939393:+	between_alignments
Chr08	27838144	27838146	Assemblytics_b_9908	133	+	Insertion	2	135	MfusH1_chr08:28941461-28941596:+	between_alignments
Chr08	27844803	27849942	Assemblytics_b_9909	15568	+	Repeat_expansion	5139	20707	MfusH1_chr08:28948301-28969008:+	between_alignments
Chr08	27852522	27906370	Assemblytics_b_9910	20581	+	Repeat_contraction	53848	33267	MfusH1_chr08:28971585-29004852:+	between_alignments
Chr08	27914263	27926280	Assemblytics_b_9911	919	+	Repeat_contraction	12017	11098	MfusH1_chr08:29012773-29023871:+	between_alignments
Chr08	27932743	27942531	Assemblytics_b_9912	501	+	Repeat_contraction	9788	9287	MfusH1_chr08:29030308-29039595:+	between_alignments
Chr08	27944374	27946873	Assemblytics_b_9913	358	+	Repeat_contraction	2499	2141	MfusH1_chr08:29041433-29043574:+	between_alignments
Chr08	27949470	27958211	Assemblytics_b_9914	7176	+	Repeat_expansion	8741	15917	MfusH1_chr08:29046175-29062092:+	between_alignments
Chr08	27959669	27996152	Assemblytics_b_9915	10594	+	Repeat_contraction	36483	25889	MfusH1_chr08:29063551-29089440:+	between_alignments
Chr08	28001235	28009210	Assemblytics_b_9916	7946	+	Deletion	7975	29	MfusH1_chr08:29094492-29094521:+	between_alignments
Chr08	28013881	28048774	Assemblytics_b_9917	12927	+	Repeat_contraction	34893	21966	MfusH1_chr08:29099202-29121168:+	between_alignments
Chr08	28054054	28058902	Assemblytics_b_9918	6755	+	Repeat_expansion	4848	11603	MfusH1_chr08:29126410-29138013:+	between_alignments
Chr08	28061800	28102627	Assemblytics_b_9919	18825	+	Repeat_expansion	40827	59652	MfusH1_chr08:29140929-29200581:+	between_alignments
Chr08	28131387	28205828	Assemblytics_b_9922	14311	+	Repeat_contraction	74441	60130	MfusH1_chr08:29308806-29368936:+	between_alignments
Chr08	28211923	28214269	Assemblytics_b_9923	509	+	Repeat_expansion	2346	2855	MfusH1_chr08:29374992-29377847:+	between_alignments
Chr08	28220845	28232033	Assemblytics_b_9924	8065	+	Repeat_contraction	11188	3123	MfusH1_chr08:29384566-29387689:+	between_alignments
Chr08	28263479	28286183	Assemblytics_b_9927	19564	+	Repeat_contraction	22704	3140	MfusH1_chr08:29436186-29439326:+	between_alignments
Chr08	28297003	28299439	Assemblytics_b_9930	15911	+	Repeat_expansion	2436	18347	MfusH1_chr08:29452933-29471280:+	between_alignments
Chr08	28308395	28320759	Assemblytics_b_9931	9528	+	Repeat_contraction	12364	2836	MfusH1_chr08:29480224-29483060:+	between_alignments
Chr08	28327802	28383616	Assemblytics_b_9932	12338	+	Repeat_contraction	55814	43476	MfusH1_chr08:29490131-29533607:+	between_alignments
Chr08	28387516	28388848	Assemblytics_b_9933	770	+	Repeat_contraction	1332	562	MfusH1_chr08:29537515-29538077:+	between_alignments
Chr08	28392113	28400525	Assemblytics_b_9934	3890	+	Repeat_contraction	8412	4522	MfusH1_chr08:29541336-29545858:+	between_alignments
Chr08	28406763	28421062	Assemblytics_b_9935	1007	+	Repeat_expansion	14299	15306	MfusH1_chr08:29552050-29567356:+	between_alignments
Chr08	28424053	28431130	Assemblytics_b_9936	6388	+	Repeat_expansion	7077	13465	MfusH1_chr08:29570325-29583790:+	between_alignments
Chr08	28433330	28434215	Assemblytics_b_9937	292	+	Repeat_contraction	885	593	MfusH1_chr08:29585983-29586576:+	between_alignments
Chr08	28441925	28445148	Assemblytics_b_9938	2862	+	Repeat_expansion	3223	6085	MfusH1_chr08:29594332-29600417:+	between_alignments
Chr08	28458808	28459753	Assemblytics_b_9939	483	+	Repeat_expansion	945	1428	MfusH1_chr08:29614119-29615547:+	between_alignments
Chr08	28461389	28479987	Assemblytics_b_9940	4005	+	Repeat_contraction	18598	14593	MfusH1_chr08:29617182-29631775:+	between_alignments
Chr08	28484049	28490794	Assemblytics_b_9941	216	+	Repeat_expansion	6745	6961	MfusH1_chr08:29635827-29642788:+	between_alignments
Chr08	28496321	28497890	Assemblytics_b_9942	165	+	Repeat_contraction	1569	1404	MfusH1_chr08:29648324-29649728:+	between_alignments
Chr08	28509937	28509949	Assemblytics_b_9943	4990	+	Insertion	-12	4978	MfusH1_chr08:29661807-29666785:+	between_alignments
Chr08	28518092	28543419	Assemblytics_b_9944	5813	+	Repeat_expansion	25327	31140	MfusH1_chr08:29674830-29705970:+	between_alignments
Chr08	28554781	28565585	Assemblytics_b_9945	2167	+	Repeat_contraction	10804	8637	MfusH1_chr08:29717292-29725929:+	between_alignments
Chr08	28567355	28606066	Assemblytics_b_9946	2754	+	Repeat_contraction	38711	35957	MfusH1_chr08:29727699-29763656:+	between_alignments
Chr08	28611505	28629588	Assemblytics_b_9947	8352	+	Repeat_contraction	18083	9731	MfusH1_chr08:29769079-29778810:+	between_alignments
Chr08	28634745	28750638	Assemblytics_b_9948	10521	+	Repeat_expansion	115893	126414	MfusH1_chr08:29783967-29910381:+	between_alignments
Chr08	28767827	28846745	Assemblytics_b_9950	41793	+	Repeat_contraction	78918	37125	MfusH1_chr08:29927480-29964605:+	between_alignments
Chr08	28853086	28923400	Assemblytics_b_9951	34057	+	Repeat_contraction	70314	36257	MfusH1_chr08:29970941-30007198:+	between_alignments
Chr08	28925878	28930448	Assemblytics_b_9952	13282	+	Repeat_expansion	4570	17852	MfusH1_chr08:30009675-30027527:+	between_alignments
Chr08	28932391	28942840	Assemblytics_b_9953	882	+	Repeat_contraction	10449	9567	MfusH1_chr08:30029449-30039016:+	between_alignments
Chr08	28945784	28945789	Assemblytics_b_9954	292	+	Insertion	-5	287	MfusH1_chr08:30041989-30042276:+	between_alignments
Chr08	28948176	28953535	Assemblytics_b_9955	850	+	Repeat_contraction	5359	4509	MfusH1_chr08:30044686-30049195:+	between_alignments
Chr08	28960224	28971148	Assemblytics_b_9956	3563	+	Repeat_expansion	10924	14487	MfusH1_chr08:30055870-30070357:+	between_alignments
Chr08	28977482	28977669	Assemblytics_b_9957	187	+	Deletion	187	0	MfusH1_chr08:30076675-30076675:+	between_alignments
Chr08	28979334	28989462	Assemblytics_b_9958	8463	+	Repeat_contraction	10128	1665	MfusH1_chr08:30078341-30080006:+	between_alignments
Chr08	28996446	29004722	Assemblytics_b_9959	3280	+	Repeat_contraction	8276	4996	MfusH1_chr08:30086975-30091971:+	between_alignments
Chr08	29007178	29009794	Assemblytics_b_9960	6963	+	Repeat_expansion	2616	9579	MfusH1_chr08:30094442-30104021:+	between_alignments
Chr08	29013955	29025668	Assemblytics_b_9961	18727	+	Repeat_expansion	11713	30440	MfusH1_chr08:30108196-30138636:+	between_alignments
Chr08	29325636	29355466	Assemblytics_b_9964	6414	+	Repeat_contraction	29830	23416	MfusH1_chr08:30223180-30246596:+	between_alignments
Chr08	29359849	29413327	Assemblytics_b_9965	5922	+	Repeat_contraction	53478	47556	MfusH1_chr08:30250986-30298542:+	between_alignments
Chr08	29415378	29422913	Assemblytics_b_9966	1101	+	Repeat_contraction	7535	6434	MfusH1_chr08:30300583-30307017:+	between_alignments
Chr08	29432566	29432838	Assemblytics_b_9967	272	+	Deletion	272	0	MfusH1_chr08:30316589-30316589:+	between_alignments
Chr08	29439212	29445730	Assemblytics_b_9968	3512	+	Repeat_contraction	6518	3006	MfusH1_chr08:30322983-30325989:+	between_alignments
Chr08	29452884	29464561	Assemblytics_b_9969	9331	+	Repeat_contraction	11677	2346	MfusH1_chr08:30333217-30335563:+	between_alignments
Chr08	29480566	29514171	Assemblytics_b_9970	27244	+	Repeat_contraction	33605	6361	MfusH1_chr08:30351599-30357960:+	between_alignments
Chr08	29515927	29519884	Assemblytics_b_9971	5457	+	Repeat_expansion	3957	9414	MfusH1_chr08:30359719-30369133:+	between_alignments
Chr08	29524352	29578310	Assemblytics_b_9972	17252	+	Repeat_contraction	53958	36706	MfusH1_chr08:30373597-30410303:+	between_alignments
Chr08	29586546	29615303	Assemblytics_b_9973	19290	+	Repeat_contraction	28757	9467	MfusH1_chr08:30418545-30428012:+	between_alignments
Chr08	29620416	29623633	Assemblytics_b_9974	1756	+	Repeat_contraction	3217	1461	MfusH1_chr08:30433058-30434519:+	between_alignments
Chr08	29628359	29628367	Assemblytics_b_9975	804	+	Insertion	-8	796	MfusH1_chr08:30439171-30439967:+	between_alignments
Chr00	18060702	18062803	Assemblytics_b_9977	16041	+	Tandem_expansion	-2101	13940	MfusH1_chr08:30457763-30471703:+	between_alignments
Chr08	29819227	29944924	Assemblytics_b_9980	34749	+	Repeat_contraction	125697	90948	MfusH1_chr08:30619802-30710750:+	between_alignments
Chr08	29947174	29958299	Assemblytics_b_9981	8818	+	Repeat_expansion	11125	19943	MfusH1_chr08:30713010-30732953:+	between_alignments
Chr08	29960335	29962388	Assemblytics_b_9982	7604	+	Repeat_expansion	2053	9657	MfusH1_chr08:30734977-30744634:+	between_alignments
Chr08	30003981	30003983	Assemblytics_b_9986	120	+	Insertion	2	122	MfusH1_chr08:30811301-30811423:+	between_alignments
Chr08	30005845	30014224	Assemblytics_b_9987	7191	+	Repeat_contraction	8379	1188	MfusH1_chr08:30813296-30814484:+	between_alignments
Chr08	30001731	30016696	Assemblytics_b_9988	40648	+	Tandem_expansion	-14965	25683	MfusH1_chr08:30816943-30842626:+	between_alignments
Chr08	30097927	30108465	Assemblytics_b_9990	1266	+	Repeat_contraction	10538	9272	MfusH1_chr08:30877637-30886909:+	between_alignments
Chr08	30110668	30136868	Assemblytics_b_9991	6646	+	Repeat_contraction	26200	19554	MfusH1_chr08:30889145-30908699:+	between_alignments
Chr08	30273532	30280633	Assemblytics_b_9994	6412	+	Repeat_contraction	7101	689	MfusH1_chr08:31018058-31018747:+	between_alignments
Chr08	30285689	30286986	Assemblytics_b_9995	695	+	Repeat_contraction	1297	602	MfusH1_chr08:31023826-31024428:+	between_alignments
Chr08	30291376	30291582	Assemblytics_b_9996	204	+	Deletion	206	2	MfusH1_chr08:31028829-31028831:+	between_alignments
Chr08	30296691	30296944	Assemblytics_b_9997	186	+	Repeat_contraction	253	67	MfusH1_chr08:31033936-31034003:+	between_alignments
Chr08	30301941	30307186	Assemblytics_b_9998	660	+	Repeat_expansion	5245	5905	MfusH1_chr08:31039001-31044906:+	between_alignments
Chr08	30340858	30342739	Assemblytics_b_10000	900	+	Repeat_contraction	1881	981	MfusH1_chr08:31078578-31079559:+	between_alignments
Chr08	30354722	30354881	Assemblytics_b_10001	157	+	Deletion	159	2	MfusH1_chr08:31091562-31091564:+	between_alignments
Chr08	30361245	30373396	Assemblytics_b_10002	8606	+	Repeat_contraction	12151	3545	MfusH1_chr08:31097913-31101458:+	between_alignments
Chr08	30383659	30399296	Assemblytics_b_10003	6940	+	Repeat_contraction	15637	8697	MfusH1_chr08:31111718-31120415:+	between_alignments
Chr08	30406205	30407669	Assemblytics_b_10004	97	+	Repeat_contraction	1464	1367	MfusH1_chr08:31127349-31128716:+	between_alignments
Chr08	30411739	30418769	Assemblytics_b_10005	5021	+	Repeat_expansion	7030	12051	MfusH1_chr08:31132808-31144859:+	between_alignments
Chr08	30441010	30450726	Assemblytics_b_10008	2946	+	Repeat_contraction	9716	6770	MfusH1_chr08:31167023-31173793:+	between_alignments
Chr08	30457510	30457514	Assemblytics_b_10009	92	+	Insertion	4	96	MfusH1_chr08:31180530-31180626:+	between_alignments
Chr08	30463805	30467218	Assemblytics_b_10010	4790	+	Repeat_expansion	3413	8203	MfusH1_chr08:31186920-31195123:+	between_alignments
Chr08	30479140	30479142	Assemblytics_b_10011	152	+	Insertion	2	154	MfusH1_chr08:31207048-31207202:+	between_alignments
Chr08	30485093	30524716	Assemblytics_b_10012	36911	+	Repeat_contraction	39623	2712	MfusH1_chr08:31213231-31215943:+	between_alignments
Chr08	30528806	30540829	Assemblytics_b_10013	5375	+	Repeat_contraction	12023	6648	MfusH1_chr08:31220025-31226673:+	between_alignments
Chr08	30523397	30544785	Assemblytics_b_10014	47254	+	Tandem_expansion	-21388	25866	MfusH1_chr08:31230653-31256519:+	between_alignments
Chr08	30524366	30524522	Assemblytics_b_10015	57	+	Repeat_contraction	156	99	MfusH1_chr08:31257474-31257573:+	between_alignments
Chr08	30527238	30528828	Assemblytics_b_10016	6152	+	Repeat_expansion	1590	7742	MfusH1_chr08:31260324-31268066:+	between_alignments
Chr08	30532886	30546845	Assemblytics_b_10017	655	+	Repeat_contraction	13959	13304	MfusH1_chr08:31272115-31285419:+	between_alignments
Chr08	30549203	30564502	Assemblytics_b_10018	7417	+	Repeat_expansion	15299	22716	MfusH1_chr08:31287776-31310492:+	between_alignments
Chr08	30569780	30571409	Assemblytics_b_10019	351	+	Repeat_expansion	1629	1980	MfusH1_chr08:31315804-31317784:+	between_alignments
Chr08	30579945	30590237	Assemblytics_b_10020	1917	+	Repeat_expansion	10292	12209	MfusH1_chr08:31326394-31338603:+	between_alignments
Chr08	30597641	30602770	Assemblytics_b_10021	633	+	Repeat_expansion	5129	5762	MfusH1_chr08:31346015-31351777:+	between_alignments
Chr08	30609148	30614193	Assemblytics_b_10022	104	+	Repeat_expansion	5045	5149	MfusH1_chr08:31358183-31363332:+	between_alignments
Chr08	30616074	30626917	Assemblytics_b_10023	6087	+	Repeat_expansion	10843	16930	MfusH1_chr08:31365210-31382140:+	between_alignments
Chr08	30669804	30669805	Assemblytics_b_10025	352	+	Insertion	0	352	MfusH1_chr08:31425063-31425415:+	between_alignments
Chr08	30672540	30675554	Assemblytics_b_10026	136	+	Repeat_contraction	3014	2878	MfusH1_chr08:31428106-31430984:+	between_alignments
Chr08	30679445	30681199	Assemblytics_b_10027	166	+	Repeat_contraction	1754	1588	MfusH1_chr08:31434895-31436483:+	between_alignments
Chr05	36811208	36823555	Assemblytics_b_10029	11507	+	Repeat_contraction	12347	840	MfusH1_chr08:31484511-31485351:+	between_alignments
Chr08	30745571	30757630	Assemblytics_b_10031	8918	+	Repeat_contraction	12059	3141	MfusH1_chr08:31522848-31525989:+	between_alignments
Chr08	30764135	30776118	Assemblytics_b_10032	15163	+	Repeat_expansion	11983	27146	MfusH1_chr08:31532471-31559617:+	between_alignments
Chr08	30785644	30798009	Assemblytics_b_10033	5742	+	Repeat_contraction	12365	6623	MfusH1_chr08:31569175-31575798:+	between_alignments
Chr08	30801216	30808203	Assemblytics_b_10034	6885	+	Repeat_contraction	6987	102	MfusH1_chr08:31579005-31579107:+	between_alignments
Chr08	30815420	30833396	Assemblytics_b_10035	7467	+	Repeat_expansion	17976	25443	MfusH1_chr08:31586435-31611878:+	between_alignments
Chr08	30836038	30848913	Assemblytics_b_10036	2703	+	Repeat_expansion	12875	15578	MfusH1_chr08:31614519-31630097:+	between_alignments
Chr08	30850021	30874188	Assemblytics_b_10037	2930	+	Repeat_contraction	24167	21237	MfusH1_chr08:31631208-31652445:+	between_alignments
Chr08	30875885	30889019	Assemblytics_b_10038	10067	+	Repeat_contraction	13134	3067	MfusH1_chr08:31654143-31657210:+	between_alignments
Chr08	30891271	30891497	Assemblytics_b_10039	131	+	Repeat_contraction	226	95	MfusH1_chr08:31659473-31659568:+	between_alignments
Chr08	30894455	30894460	Assemblytics_b_10040	530	+	Insertion	-5	525	MfusH1_chr08:31662536-31663061:+	between_alignments
Chr08	30929392	30930043	Assemblytics_b_10042	5243	+	Repeat_expansion	651	5894	MfusH1_chr08:31757579-31763473:+	between_alignments
Chr08	30932300	30954809	Assemblytics_b_10043	702	+	Repeat_contraction	22509	21807	MfusH1_chr08:31765728-31787535:+	between_alignments
Chr08	30961913	30962055	Assemblytics_b_10044	141	+	Deletion	142	1	MfusH1_chr08:31794644-31794645:+	between_alignments
Chr08	30964392	30966502	Assemblytics_b_10045	87	+	Repeat_contraction	2110	2023	MfusH1_chr08:31796977-31799000:+	between_alignments
Chr08	30971273	30971819	Assemblytics_b_10046	132	+	Repeat_expansion	546	678	MfusH1_chr08:31803705-31804383:+	between_alignments
Chr08	30974446	30976272	Assemblytics_b_10047	287	+	Repeat_contraction	1826	1539	MfusH1_chr08:31807014-31808553:+	between_alignments
Chr08	30995098	31008689	Assemblytics_b_10049	6354	+	Repeat_contraction	13591	7237	MfusH1_chr08:31827254-31834491:+	between_alignments
Chr08	31010510	31027318	Assemblytics_b_10050	125	+	Repeat_expansion	16808	16933	MfusH1_chr08:31836327-31853260:+	between_alignments
Chr08	31031495	31038514	Assemblytics_b_10051	1383	+	Repeat_contraction	7019	5636	MfusH1_chr08:31857433-31863069:+	between_alignments
Chr08	31051468	31051855	Assemblytics_b_10053	386	+	Deletion	387	1	MfusH1_chr08:31875965-31875966:+	between_alignments
Chr08	31053133	31065647	Assemblytics_b_10054	1299	+	Repeat_contraction	12514	11215	MfusH1_chr08:31877246-31888461:+	between_alignments
Chr08	31068517	31068855	Assemblytics_b_10055	256	+	Repeat_expansion	338	594	MfusH1_chr08:31891355-31891949:+	between_alignments
Chr08	31078472	31087187	Assemblytics_b_10056	20094	+	Repeat_expansion	8715	28809	MfusH1_chr08:31901505-31930314:+	between_alignments
Chr08	31094374	31097769	Assemblytics_b_10057	2138	+	Repeat_contraction	3395	1257	MfusH1_chr08:31937474-31938731:+	between_alignments
Chr08	31106063	31121021	Assemblytics_b_10058	4784	+	Repeat_contraction	14958	10174	MfusH1_chr08:31947046-31957220:+	between_alignments
Chr08	31138003	31143438	Assemblytics_b_10059	64	+	Repeat_expansion	5435	5499	MfusH1_chr08:31974243-31979742:+	between_alignments
Chr08	31146858	31214023	Assemblytics_b_10060	11439	+	Repeat_contraction	67165	55726	MfusH1_chr08:31983160-32038886:+	between_alignments
Chr08	31218000	31218003	Assemblytics_b_10061	299	+	Insertion	-3	296	MfusH1_chr08:32042890-32043186:+	between_alignments
Chr08	31222410	31228539	Assemblytics_b_10062	575	+	Repeat_expansion	6129	6704	MfusH1_chr08:32047562-32054266:+	between_alignments
Chr08	31231351	31237097	Assemblytics_b_10063	1399	+	Repeat_contraction	5746	4347	MfusH1_chr08:32057072-32061419:+	between_alignments
Chr08	31239173	31239787	Assemblytics_b_10064	221	+	Repeat_expansion	614	835	MfusH1_chr08:32063488-32064323:+	between_alignments
Chr08	31249542	31311601	Assemblytics_b_10065	38572	+	Repeat_contraction	62059	23487	MfusH1_chr08:32074147-32097634:+	between_alignments
Chr08	31314742	31333577	Assemblytics_b_10066	401	+	Repeat_contraction	18835	18434	MfusH1_chr08:32100769-32119203:+	between_alignments
Chr08	31344632	31349919	Assemblytics_b_10067	2935	+	Repeat_expansion	5287	8222	MfusH1_chr08:32130245-32138467:+	between_alignments
Chr08	31354265	31356078	Assemblytics_b_10068	558	+	Repeat_expansion	1813	2371	MfusH1_chr08:32142782-32145153:+	between_alignments
Chr08	31358946	31402422	Assemblytics_b_10069	10351	+	Repeat_contraction	43476	33125	MfusH1_chr08:32147994-32181119:+	between_alignments
Chr08	31408837	31430218	Assemblytics_b_10070	2124	+	Repeat_contraction	21381	19257	MfusH1_chr08:32187525-32206782:+	between_alignments
Chr08	31433581	31442528	Assemblytics_b_10071	796	+	Repeat_contraction	8947	8151	MfusH1_chr08:32210132-32218283:+	between_alignments
Chr08	31443990	31478397	Assemblytics_b_10072	8367	+	Repeat_contraction	34407	26040	MfusH1_chr08:32219745-32245785:+	between_alignments
Chr08	31515549	31515586	Assemblytics_b_10075	93	+	Insertion	37	130	MfusH1_chr08:32309746-32309876:+	between_alignments
Chr08	31518522	31575130	Assemblytics_b_10076	41387	+	Repeat_contraction	56608	15221	MfusH1_chr08:32312818-32328039:+	between_alignments
Chr08	31581035	31582752	Assemblytics_b_10077	3074	+	Repeat_expansion	1717	4791	MfusH1_chr08:32333937-32338728:+	between_alignments
Chr08	31587329	31589422	Assemblytics_b_10078	7623	+	Repeat_expansion	2093	9716	MfusH1_chr08:32343327-32353043:+	between_alignments
Chr09	6647	33821	Assemblytics_b_10080	18187	+	Repeat_contraction	27174	8987	MfusH1_chr09:23675-32662:+	between_alignments
Chr09	42817	42818	Assemblytics_b_10081	113	+	Insertion	0	113	MfusH1_chr09:41732-41845:+	between_alignments
Chr09	45853	54599	Assemblytics_b_10082	7609	+	Repeat_contraction	8746	1137	MfusH1_chr09:44896-46033:+	between_alignments
Chr09	56761	63797	Assemblytics_b_10083	3749	+	Repeat_contraction	7036	3287	MfusH1_chr09:48204-51491:+	between_alignments
Chr09	67840	80390	Assemblytics_b_10084	5663	+	Repeat_contraction	12550	6887	MfusH1_chr09:55537-62424:+	between_alignments
Chr09	86338	88697	Assemblytics_b_10085	142	+	Repeat_contraction	2359	2217	MfusH1_chr09:68393-70610:+	between_alignments
Chr09	91880	124288	Assemblytics_b_10086	1007	+	Repeat_expansion	32408	33415	MfusH1_chr09:73769-107184:+	between_alignments
Chr09	126737	152308	Assemblytics_b_10087	15416	+	Repeat_contraction	25571	10155	MfusH1_chr09:109652-119807:+	between_alignments
Chr09	163939	179946	Assemblytics_b_10088	2757	+	Repeat_expansion	16007	18764	MfusH1_chr09:131410-150174:+	between_alignments
Chr09	184015	186027	Assemblytics_b_10089	8597	+	Repeat_expansion	2012	10609	MfusH1_chr09:154231-164840:+	between_alignments
Chr09	186847	187006	Assemblytics_b_10090	143	+	Deletion	159	16	MfusH1_chr09:165660-165676:+	between_alignments
Chr09	189459	204834	Assemblytics_b_10091	908	+	Repeat_contraction	15375	14467	MfusH1_chr09:168126-182593:+	between_alignments
Chr09	207337	242569	Assemblytics_b_10092	13522	+	Repeat_contraction	35232	21710	MfusH1_chr09:185090-206800:+	between_alignments
Chr09	248118	248274	Assemblytics_b_10093	156	+	Deletion	156	0	MfusH1_chr09:212365-212365:+	between_alignments
Chr09	260207	275078	Assemblytics_b_10094	8251	+	Repeat_contraction	14871	6620	MfusH1_chr09:224324-230944:+	between_alignments
Chr09	290019	299166	Assemblytics_b_10095	9117	+	Deletion	9147	30	MfusH1_chr09:245833-245863:+	between_alignments
Chr09	308921	309062	Assemblytics_b_10096	141	+	Deletion	141	0	MfusH1_chr09:255557-255557:+	between_alignments
Chr09	316901	330139	Assemblytics_b_10097	11996	+	Repeat_expansion	13238	25234	MfusH1_chr09:263375-288609:+	between_alignments
Chr09	343479	347381	Assemblytics_b_10098	290	+	Repeat_contraction	3902	3612	MfusH1_chr09:301899-305511:+	between_alignments
Chr09	367477	368191	Assemblytics_b_10101	398	+	Repeat_expansion	714	1112	MfusH1_chr09:315988-317100:+	between_alignments
Chr09	371366	371492	Assemblytics_b_10102	126	+	Deletion	126	0	MfusH1_chr09:320316-320316:+	between_alignments
Chr09	390020	394490	Assemblytics_b_10103	1057	+	Repeat_expansion	4470	5527	MfusH1_chr09:338757-344284:+	between_alignments
Chr09	404114	407971	Assemblytics_b_10104	674	+	Repeat_expansion	3857	4531	MfusH1_chr09:353893-358424:+	between_alignments
Chr09	411070	425258	Assemblytics_b_10105	18337	+	Repeat_expansion	14188	32525	MfusH1_chr09:361531-394056:+	between_alignments
Chr09	428157	432300	Assemblytics_b_10106	560	+	Repeat_expansion	4143	4703	MfusH1_chr09:396925-401628:+	between_alignments
Chr09	437782	446619	Assemblytics_b_10107	2122	+	Repeat_contraction	8837	6715	MfusH1_chr09:407108-413823:+	between_alignments
Chr09	450312	454865	Assemblytics_b_10108	137	+	Repeat_expansion	4553	4690	MfusH1_chr09:417517-422207:+	between_alignments
Chr09	461363	487011	Assemblytics_b_10109	1162	+	Repeat_contraction	25648	24486	MfusH1_chr09:428739-453225:+	between_alignments
Chr09	491997	494198	Assemblytics_b_10110	279	+	Repeat_expansion	2201	2480	MfusH1_chr09:458185-460665:+	between_alignments
Chr09	498322	498323	Assemblytics_b_10111	93	+	Insertion	0	93	MfusH1_chr09:464767-464860:+	between_alignments
Chr09	502196	502783	Assemblytics_b_10112	475	+	Repeat_expansion	587	1062	MfusH1_chr09:468734-469796:+	between_alignments
Chr09	518368	522784	Assemblytics_b_10113	5094	+	Repeat_expansion	4416	9510	MfusH1_chr09:485375-494885:+	between_alignments
Chr09	548770	548772	Assemblytics_b_10115	155	+	Insertion	2	157	MfusH1_chr09:520864-521021:+	between_alignments
Chr09	558697	559723	Assemblytics_b_10116	284	+	Repeat_contraction	1026	742	MfusH1_chr09:530973-531715:+	between_alignments
Chr09	562342	579155	Assemblytics_b_10117	4745	+	Repeat_contraction	16813	12068	MfusH1_chr09:534328-546396:+	between_alignments
Chr09	582625	590200	Assemblytics_b_10118	2756	+	Repeat_contraction	7575	4819	MfusH1_chr09:549876-554695:+	between_alignments
Chr09	602480	615238	Assemblytics_b_10119	25158	+	Repeat_expansion	12758	37916	MfusH1_chr09:567026-604942:+	between_alignments
Chr09	617490	638982	Assemblytics_b_10120	512	+	Repeat_expansion	21492	22004	MfusH1_chr09:607188-629192:+	between_alignments
Chr09	643258	649765	Assemblytics_b_10121	2460	+	Repeat_expansion	6507	8967	MfusH1_chr09:633480-642447:+	between_alignments
Chr09	652763	679578	Assemblytics_b_10122	915	+	Repeat_expansion	26815	27730	MfusH1_chr09:645461-673191:+	between_alignments
Chr09	682127	690833	Assemblytics_b_10123	451	+	Repeat_contraction	8706	8255	MfusH1_chr09:675762-684017:+	between_alignments
Chr09	698023	709622	Assemblytics_b_10124	5491	+	Repeat_expansion	11599	17090	MfusH1_chr09:691200-708290:+	between_alignments
Chr09	716633	716832	Assemblytics_b_10125	214	+	Repeat_expansion	199	413	MfusH1_chr09:715300-715713:+	between_alignments
Chr09	719534	725233	Assemblytics_b_10126	474	+	Repeat_expansion	5699	6173	MfusH1_chr09:718392-724565:+	between_alignments
Chr09	736029	737868	Assemblytics_b_10127	1086	+	Repeat_contraction	1839	753	MfusH1_chr09:735345-736098:+	between_alignments
Chr09	739619	743093	Assemblytics_b_10128	505	+	Repeat_expansion	3474	3979	MfusH1_chr09:737844-741823:+	between_alignments
Chr09	748996	753707	Assemblytics_b_10129	101	+	Repeat_expansion	4711	4812	MfusH1_chr09:747770-752582:+	between_alignments
Chr09	756420	761529	Assemblytics_b_10130	439	+	Repeat_contraction	5109	4670	MfusH1_chr09:755315-759985:+	between_alignments
Chr09	766789	773647	Assemblytics_b_10131	1535	+	Repeat_expansion	6858	8393	MfusH1_chr09:765190-773583:+	between_alignments
Chr09	779875	794431	Assemblytics_b_10132	4774	+	Repeat_contraction	14556	9782	MfusH1_chr09:779839-789621:+	between_alignments
Chr09	802965	822627	Assemblytics_b_10133	4709	+	Repeat_expansion	19662	24371	MfusH1_chr09:798141-822512:+	between_alignments
Chr09	825280	894490	Assemblytics_b_10134	40460	+	Repeat_contraction	69210	28750	MfusH1_chr09:825159-853909:+	between_alignments
Chr09	904776	914593	Assemblytics_b_10135	5845	+	Repeat_contraction	9817	3972	MfusH1_chr09:864215-868187:+	between_alignments
Chr09	925058	934164	Assemblytics_b_10136	12537	+	Repeat_expansion	9106	21643	MfusH1_chr09:878578-900221:+	between_alignments
Chr09	940293	950368	Assemblytics_b_10137	9279	+	Repeat_expansion	10075	19354	MfusH1_chr09:906392-925746:+	between_alignments
Chr09	955794	955910	Assemblytics_b_10138	116	+	Deletion	116	0	MfusH1_chr09:931151-931151:+	between_alignments
Chr09	960426	977140	Assemblytics_b_10139	729	+	Repeat_contraction	16714	15985	MfusH1_chr09:935687-951672:+	between_alignments
Chr09	984730	989958	Assemblytics_b_10140	5228	+	Deletion	5228	0	MfusH1_chr09:959290-959290:+	between_alignments
Chr09	994626	998225	Assemblytics_b_10141	684	+	Repeat_contraction	3599	2915	MfusH1_chr09:963885-966800:+	between_alignments
Chr09	1002227	1019131	Assemblytics_b_10142	8246	+	Repeat_contraction	16904	8658	MfusH1_chr09:970742-979400:+	between_alignments
Chr09	1021371	1044536	Assemblytics_b_10143	7299	+	Repeat_contraction	23165	15866	MfusH1_chr09:981638-997504:+	between_alignments
Chr09	1049937	1063948	Assemblytics_b_10144	810	+	Repeat_contraction	14011	13201	MfusH1_chr09:1002902-1016103:+	between_alignments
Chr09	1069785	1069966	Assemblytics_b_10145	181	+	Deletion	181	0	MfusH1_chr09:1021979-1021979:+	between_alignments
Chr09	1080615	1088928	Assemblytics_b_10146	346	+	Repeat_contraction	8313	7967	MfusH1_chr09:1032609-1040576:+	between_alignments
Chr09	1094991	1099446	Assemblytics_b_10147	807	+	Repeat_expansion	4455	5262	MfusH1_chr09:1046657-1051919:+	between_alignments
Chr09	1115465	1115471	Assemblytics_b_10148	1014	+	Insertion	-6	1008	MfusH1_chr09:1067792-1068800:+	between_alignments
Chr09	1119339	1158335	Assemblytics_b_10149	9006	+	Repeat_contraction	38996	29990	MfusH1_chr09:1072721-1102711:+	between_alignments
Chr09	1164038	1165452	Assemblytics_b_10150	131	+	Repeat_expansion	1414	1545	MfusH1_chr09:1108448-1109993:+	between_alignments
Chr09	1171232	1172967	Assemblytics_b_10151	542	+	Repeat_expansion	1735	2277	MfusH1_chr09:1115797-1118074:+	between_alignments
Chr09	1178386	1188113	Assemblytics_b_10152	4023	+	Repeat_contraction	9727	5704	MfusH1_chr09:1123472-1129176:+	between_alignments
Chr09	1200162	1203711	Assemblytics_b_10153	201	+	Repeat_expansion	3549	3750	MfusH1_chr09:1141134-1144884:+	between_alignments
Chr09	1208420	1208539	Assemblytics_b_10154	119	+	Deletion	119	0	MfusH1_chr09:1149573-1149573:+	between_alignments
Chr09	1215350	1215359	Assemblytics_b_10155	1199	+	Insertion	-9	1190	MfusH1_chr09:1156441-1157631:+	between_alignments
Chr09	1233041	1239098	Assemblytics_b_10156	4043	+	Repeat_contraction	6057	2014	MfusH1_chr09:1175395-1177409:+	between_alignments
Chr09	1247890	1268743	Assemblytics_b_10157	1018	+	Repeat_expansion	20853	21871	MfusH1_chr09:1186204-1208075:+	between_alignments
Chr09	1343394	1350115	Assemblytics_b_10161	1424	+	Repeat_contraction	6721	5297	MfusH1_chr09:1280304-1285601:+	between_alignments
Chr09	1362125	1390187	Assemblytics_b_10162	13865	+	Repeat_contraction	28062	14197	MfusH1_chr09:1297535-1311732:+	between_alignments
Chr09	1393426	1393427	Assemblytics_b_10163	79	+	Insertion	-1	78	MfusH1_chr09:1314971-1315049:+	between_alignments
Chr09	1397045	1402119	Assemblytics_b_10164	196	+	Repeat_expansion	5074	5270	MfusH1_chr09:1318697-1323967:+	between_alignments
Chr09	1479677	1503233	Assemblytics_b_10168	9104	+	Repeat_contraction	23556	14452	MfusH1_chr09:1602520-1616972:+	between_alignments
Chr09	1506074	1636018	Assemblytics_b_10169	22031	+	Repeat_expansion	129944	151975	MfusH1_chr09:1619823-1771798:+	between_alignments
Chr09	1459530	1459676	Assemblytics_b_10171	146	+	Deletion	146	0	MfusH1_chr09:1787015-1787015:+	between_alignments
Chr09	1464297	1630432	Assemblytics_b_10172	35859	+	Repeat_contraction	166135	130276	MfusH1_chr09:1791639-1921915:+	between_alignments
Chr09	1634584	1634585	Assemblytics_b_10173	122	+	Insertion	1	123	MfusH1_chr09:1926102-1926225:+	between_alignments
Chr09	1648584	1648741	Assemblytics_b_10174	157	+	Deletion	157	0	MfusH1_chr09:1940242-1940242:+	between_alignments
Chr09	1653752	1677919	Assemblytics_b_10175	3208	+	Repeat_contraction	24167	20959	MfusH1_chr09:1945243-1966202:+	between_alignments
Chr09	1686221	1686421	Assemblytics_b_10176	198	+	Deletion	200	2	MfusH1_chr09:1974554-1974556:+	between_alignments
Chr09	1695447	1709645	Assemblytics_b_10177	2593	+	Repeat_expansion	14198	16791	MfusH1_chr09:1983585-2000376:+	between_alignments
Chr09	1719110	1720788	Assemblytics_b_10178	2052	+	Repeat_expansion	1678	3730	MfusH1_chr09:2009844-2013574:+	between_alignments
Chr09	1728559	1741215	Assemblytics_b_10179	21299	+	Repeat_expansion	12656	33955	MfusH1_chr09:2021397-2055352:+	between_alignments
Chr09	1752525	1752745	Assemblytics_b_10180	220	+	Deletion	220	0	MfusH1_chr09:2066709-2066709:+	between_alignments
Chr09	1766707	1771688	Assemblytics_b_10181	1901	+	Repeat_expansion	4981	6882	MfusH1_chr09:2080584-2087466:+	between_alignments
Chr09	1782282	1782415	Assemblytics_b_10182	127	+	Deletion	133	6	MfusH1_chr09:2097988-2097994:+	between_alignments
Chr09	1784396	1784872	Assemblytics_b_10183	467	+	Repeat_expansion	476	943	MfusH1_chr09:2099969-2100912:+	between_alignments
Chr09	1796762	1806704	Assemblytics_b_10184	8385	+	Repeat_expansion	9942	18327	MfusH1_chr09:2112854-2131181:+	between_alignments
Chr09	1810978	1821094	Assemblytics_b_10185	4609	+	Repeat_expansion	10116	14725	MfusH1_chr09:2135462-2150187:+	between_alignments
Chr09	1835361	1836706	Assemblytics_b_10186	220	+	Repeat_expansion	1345	1565	MfusH1_chr09:2164529-2166094:+	between_alignments
Chr09	1839869	1851913	Assemblytics_b_10187	664	+	Repeat_contraction	12044	11380	MfusH1_chr09:2169245-2180625:+	between_alignments
Chr09	1858384	1868883	Assemblytics_b_10188	559	+	Repeat_expansion	10499	11058	MfusH1_chr09:2187039-2198097:+	between_alignments
Chr09	1874444	1885639	Assemblytics_b_10189	1616	+	Repeat_contraction	11195	9579	MfusH1_chr09:2203719-2213298:+	between_alignments
Chr09	1892070	1925548	Assemblytics_b_10190	4494	+	Repeat_expansion	33478	37972	MfusH1_chr09:2219768-2257740:+	between_alignments
Chr09	1930132	1940694	Assemblytics_b_10191	6167	+	Repeat_expansion	10562	16729	MfusH1_chr09:2262277-2279006:+	between_alignments
Chr09	1947642	1960287	Assemblytics_b_10192	1665	+	Repeat_expansion	12645	14310	MfusH1_chr09:2286057-2300367:+	between_alignments
Chr09	1968597	1973396	Assemblytics_b_10193	252	+	Repeat_contraction	4799	4547	MfusH1_chr09:2308621-2313168:+	between_alignments
Chr09	1975449	1981106	Assemblytics_b_10194	62	+	Repeat_contraction	5657	5595	MfusH1_chr09:2315214-2320809:+	between_alignments
Chr09	2084293	2088769	Assemblytics_b_10197	5748	+	Repeat_expansion	4476	10224	MfusH1_chr09:2420327-2430551:+	between_alignments
Chr09	2096574	2109804	Assemblytics_b_10198	11304	+	Repeat_contraction	13230	1926	MfusH1_chr09:2438342-2440268:+	between_alignments
Chr09	2115882	2119831	Assemblytics_b_10199	241	+	Repeat_expansion	3949	4190	MfusH1_chr09:2446398-2450588:+	between_alignments
Chr09	2128097	2128260	Assemblytics_b_10200	163	+	Deletion	163	0	MfusH1_chr09:2458828-2458828:+	between_alignments
Chr09	2136054	2149308	Assemblytics_b_10201	1088	+	Repeat_contraction	13254	12166	MfusH1_chr09:2466643-2478809:+	between_alignments
Chr09	2164346	2166350	Assemblytics_b_10202	1131	+	Repeat_expansion	2004	3135	MfusH1_chr09:2493775-2496910:+	between_alignments
Chr09	2177346	2179006	Assemblytics_b_10203	111	+	Repeat_expansion	1660	1771	MfusH1_chr09:2507877-2509648:+	between_alignments
Chr09	2188852	2213405	Assemblytics_b_10204	19158	+	Repeat_contraction	24553	5395	MfusH1_chr09:2519444-2524839:+	between_alignments
Chr09	2218700	2218709	Assemblytics_b_10205	274	+	Insertion	-9	265	MfusH1_chr09:2530186-2530451:+	between_alignments
Chr09	2221883	2235573	Assemblytics_b_10206	2365	+	Repeat_contraction	13690	11325	MfusH1_chr09:2533631-2544956:+	between_alignments
Chr09	2238411	2246498	Assemblytics_b_10207	569	+	Repeat_contraction	8087	7518	MfusH1_chr09:2547788-2555306:+	between_alignments
Chr09	2250879	2272046	Assemblytics_b_10208	5595	+	Repeat_expansion	21167	26762	MfusH1_chr09:2559658-2586420:+	between_alignments
Chr09	2279559	2282805	Assemblytics_b_10209	92	+	Repeat_contraction	3246	3154	MfusH1_chr09:2593933-2597087:+	between_alignments
Chr09	2289922	2315344	Assemblytics_b_10210	3094	+	Repeat_contraction	25422	22328	MfusH1_chr09:2604235-2626563:+	between_alignments
Chr09	2319319	2336197	Assemblytics_b_10211	6808	+	Repeat_expansion	16878	23686	MfusH1_chr09:2630548-2654234:+	between_alignments
Chr09	2342678	2344263	Assemblytics_b_10212	372	+	Repeat_expansion	1585	1957	MfusH1_chr09:2660692-2662649:+	between_alignments
Chr09	2346771	2357723	Assemblytics_b_10213	7318	+	Repeat_contraction	10952	3634	MfusH1_chr09:2665160-2668794:+	between_alignments
Chr09	2360095	2380184	Assemblytics_b_10214	6671	+	Repeat_contraction	20089	13418	MfusH1_chr09:2671151-2684569:+	between_alignments
Chr09	2385221	2400042	Assemblytics_b_10215	22558	+	Repeat_expansion	14821	37379	MfusH1_chr09:2689607-2726986:+	between_alignments
Chr09	2401130	2416067	Assemblytics_b_10216	8412	+	Repeat_contraction	14937	6525	MfusH1_chr09:2728074-2734599:+	between_alignments
Chr09	2422709	2498976	Assemblytics_b_10217	36964	+	Repeat_contraction	76267	39303	MfusH1_chr09:2741206-2780509:+	between_alignments
Chr09	2501233	2508728	Assemblytics_b_10218	2864	+	Repeat_expansion	7495	10359	MfusH1_chr09:2782764-2793123:+	between_alignments
Chr09	2513711	2522405	Assemblytics_b_10219	26838	+	Repeat_expansion	8694	35532	MfusH1_chr09:2798041-2833573:+	between_alignments
Chr09	2639472	2639712	Assemblytics_b_10223	229	+	Deletion	240	11	MfusH1_chr09:2894175-2894186:+	between_alignments
Chr09	2642517	2648975	Assemblytics_b_10224	74	+	Repeat_expansion	6458	6532	MfusH1_chr09:2896935-2903467:+	between_alignments
Chr09	2654116	2655993	Assemblytics_b_10225	236	+	Repeat_contraction	1877	1641	MfusH1_chr09:2908629-2910270:+	between_alignments
Chr09	2663149	2675630	Assemblytics_b_10226	5235	+	Repeat_contraction	12481	7246	MfusH1_chr09:2917403-2924649:+	between_alignments
Chr09	2680848	2680850	Assemblytics_b_10227	307	+	Insertion	2	309	MfusH1_chr09:2929870-2930179:+	between_alignments
Chr09	2685691	2719007	Assemblytics_b_10228	3553	+	Repeat_expansion	33316	36869	MfusH1_chr09:2935042-2971911:+	between_alignments
Chr09	2721566	2723681	Assemblytics_b_10229	1191	+	Repeat_contraction	2115	924	MfusH1_chr09:2974458-2975382:+	between_alignments
Chr09	2726003	2732892	Assemblytics_b_10230	1379	+	Repeat_expansion	6889	8268	MfusH1_chr09:2977693-2985961:+	between_alignments
Chr09	2737747	2747778	Assemblytics_b_10231	871	+	Repeat_expansion	10031	10902	MfusH1_chr09:2990794-3001696:+	between_alignments
Chr09	2751916	2756059	Assemblytics_b_10232	81	+	Repeat_expansion	4143	4224	MfusH1_chr09:3005821-3010045:+	between_alignments
Chr09	2761279	2761287	Assemblytics_b_10233	1777	+	Insertion	-8	1769	MfusH1_chr09:3015273-3017042:+	between_alignments
Chr09	2765066	2784160	Assemblytics_b_10234	3042	+	Repeat_expansion	19094	22136	MfusH1_chr09:3020821-3042957:+	between_alignments
Chr09	2790932	2791024	Assemblytics_b_10235	92	+	Deletion	92	0	MfusH1_chr09:3049764-3049764:+	between_alignments
Chr09	2794543	2797323	Assemblytics_b_10236	2696	+	Repeat_expansion	2780	5476	MfusH1_chr09:3053332-3058808:+	between_alignments
Chr09	2799359	2824357	Assemblytics_b_10237	18980	+	Repeat_contraction	24998	6018	MfusH1_chr09:3060834-3066852:+	between_alignments
Chr09	2831082	2838426	Assemblytics_b_10238	3216	+	Repeat_contraction	7344	4128	MfusH1_chr09:3073578-3077706:+	between_alignments
Chr09	2842935	2842936	Assemblytics_b_10239	108	+	Insertion	0	108	MfusH1_chr09:3082243-3082351:+	between_alignments
Chr09	2850244	2850245	Assemblytics_b_10240	98	+	Insertion	0	98	MfusH1_chr09:3089648-3089746:+	between_alignments
Chr09	2850899	2858781	Assemblytics_b_10241	2263	+	Repeat_contraction	7882	5619	MfusH1_chr09:3090406-3096025:+	between_alignments
Chr09	2863843	2864960	Assemblytics_b_10242	82	+	Repeat_contraction	1117	1035	MfusH1_chr09:3101066-3102101:+	between_alignments
Chr09	2896933	2937372	Assemblytics_b_10244	47015	+	Tandem_expansion	-40439	6576	MfusH1_chr09:3114973-3121549:+	between_alignments
Chr09	2909152	2958970	Assemblytics_b_10245	37111	+	Repeat_contraction	49818	12707	MfusH1_chr09:3133768-3146475:+	between_alignments
Chr09	3083983	3083984	Assemblytics_b_10247	189	+	Insertion	0	189	MfusH1_chr09:3208045-3208234:+	between_alignments
Chr09	3096589	3105908	Assemblytics_b_10248	2524	+	Repeat_expansion	9319	11843	MfusH1_chr09:3220822-3232665:+	between_alignments
Chr09	3109746	3112693	Assemblytics_b_10249	209	+	Repeat_contraction	2947	2738	MfusH1_chr09:3236533-3239271:+	between_alignments
Chr09	3117416	3131108	Assemblytics_b_10250	8708	+	Repeat_contraction	13692	4984	MfusH1_chr09:3244038-3249022:+	between_alignments
Chr09	3138239	3185581	Assemblytics_b_10251	18491	+	Repeat_expansion	47342	65833	MfusH1_chr09:3256164-3321997:+	between_alignments
Chr09	3186337	3200184	Assemblytics_b_10252	4109	+	Repeat_expansion	13847	17956	MfusH1_chr09:3322753-3340709:+	between_alignments
Chr09	3201887	3202230	Assemblytics_b_10253	5472	+	Tandem_expansion	-343	5129	MfusH1_chr09:3342762-3347891:+	between_alignments
Chr09	3204329	3206875	Assemblytics_b_10254	4696	+	Repeat_expansion	2546	7242	MfusH1_chr09:3350333-3357575:+	between_alignments
Chr09	3208206	3210484	Assemblytics_b_10255	218	+	Repeat_expansion	2278	2496	MfusH1_chr09:3358893-3361389:+	between_alignments
Chr09	3215831	3232414	Assemblytics_b_10256	63	+	Repeat_contraction	16583	16520	MfusH1_chr09:3366724-3383244:+	between_alignments
Chr09	3237293	3243848	Assemblytics_b_10257	6467	+	Repeat_contraction	6555	88	MfusH1_chr09:3388103-3388191:+	between_alignments
Chr09	3249463	3252592	Assemblytics_b_10258	2987	+	Repeat_expansion	3129	6116	MfusH1_chr09:3393823-3399939:+	between_alignments
Chr09	3257494	3281923	Assemblytics_b_10259	2325	+	Repeat_contraction	24429	22104	MfusH1_chr09:3404867-3426971:+	between_alignments
Chr09	3283228	3291358	Assemblytics_b_10260	3840	+	Repeat_expansion	8130	11970	MfusH1_chr09:3428263-3440233:+	between_alignments
Chr09	3295710	3295717	Assemblytics_b_10261	163	+	Insertion	-7	156	MfusH1_chr09:3444595-3444751:+	between_alignments
Chr09	3300886	3317630	Assemblytics_b_10262	2846	+	Repeat_expansion	16744	19590	MfusH1_chr09:3449939-3469529:+	between_alignments
Chr09	3323728	3323735	Assemblytics_b_10263	519	+	Insertion	-7	512	MfusH1_chr09:3475631-3476143:+	between_alignments
Chr09	3325662	3343018	Assemblytics_b_10264	6959	+	Repeat_expansion	17356	24315	MfusH1_chr09:3478073-3502388:+	between_alignments
Chr09	3353037	3375024	Assemblytics_b_10265	9976	+	Repeat_expansion	21987	31963	MfusH1_chr09:3512376-3544339:+	between_alignments
Chr09	3377476	3392837	Assemblytics_b_10266	5998	+	Repeat_contraction	15361	9363	MfusH1_chr09:3546812-3556175:+	between_alignments
Chr09	3463057	3469277	Assemblytics_b_10269	978	+	Repeat_contraction	6220	5242	MfusH1_chr09:3634719-3639961:+	between_alignments
Chr09	3476041	3476044	Assemblytics_b_10270	1370	+	Insertion	-3	1367	MfusH1_chr09:3646745-3648112:+	between_alignments
Chr09	3480219	3481975	Assemblytics_b_10271	569	+	Repeat_expansion	1756	2325	MfusH1_chr09:3652250-3654575:+	between_alignments
Chr09	3486317	3487973	Assemblytics_b_10272	57	+	Repeat_contraction	1656	1599	MfusH1_chr09:3658917-3660516:+	between_alignments
Chr09	3490474	3499368	Assemblytics_b_10273	2147	+	Repeat_contraction	8894	6747	MfusH1_chr09:3663008-3669755:+	between_alignments
Chr09	3504204	3512646	Assemblytics_b_10274	1254	+	Repeat_expansion	8442	9696	MfusH1_chr09:3674587-3684283:+	between_alignments
Chr09	3526096	3528493	Assemblytics_b_10275	1622	+	Repeat_contraction	2397	775	MfusH1_chr09:3697789-3698564:+	between_alignments
Chr09	3533202	3535396	Assemblytics_b_10276	55	+	Repeat_contraction	2194	2139	MfusH1_chr09:3703248-3705387:+	between_alignments
Chr09	3537588	3539582	Assemblytics_b_10277	74	+	Repeat_expansion	1994	2068	MfusH1_chr09:3707584-3709652:+	between_alignments
Chr09	3551412	3552307	Assemblytics_b_10279	524	+	Repeat_contraction	895	371	MfusH1_chr09:3721500-3721871:+	between_alignments
Chr09	3564555	3573499	Assemblytics_b_10281	1588	+	Repeat_expansion	8944	10532	MfusH1_chr09:3734063-3744595:+	between_alignments
Chr09	3578807	3581583	Assemblytics_b_10282	6757	+	Repeat_expansion	2776	9533	MfusH1_chr09:3749905-3759438:+	between_alignments
Chr09	3587267	3587657	Assemblytics_b_10283	390	+	Deletion	390	0	MfusH1_chr09:3765042-3765042:+	between_alignments
Chr09	3592276	3612213	Assemblytics_b_10284	7515	+	Repeat_expansion	19937	27452	MfusH1_chr09:3769654-3797106:+	between_alignments
Chr09	3621159	3626581	Assemblytics_b_10285	329	+	Repeat_expansion	5422	5751	MfusH1_chr09:3806058-3811809:+	between_alignments
Chr09	3629812	3637907	Assemblytics_b_10286	5043	+	Repeat_contraction	8095	3052	MfusH1_chr09:3815032-3818084:+	between_alignments
Chr09	3639914	3682836	Assemblytics_b_10287	36871	+	Repeat_contraction	42922	6051	MfusH1_chr09:3820093-3826144:+	between_alignments
Chr09	3684211	3692022	Assemblytics_b_10288	13393	+	Tandem_expansion	-7811	5582	MfusH1_chr09:3835307-3840889:+	between_alignments
Chr09	3685779	3701588	Assemblytics_b_10289	9957	+	Repeat_contraction	15809	5852	MfusH1_chr09:3842462-3848314:+	between_alignments
Chr09	3711566	3713963	Assemblytics_b_10290	154	+	Repeat_expansion	2397	2551	MfusH1_chr09:3858309-3860860:+	between_alignments
Chr09	3717063	3719495	Assemblytics_b_10291	932	+	Repeat_contraction	2432	1500	MfusH1_chr09:3863940-3865440:+	between_alignments
Chr09	3725085	3735957	Assemblytics_b_10292	1748	+	Repeat_expansion	10872	12620	MfusH1_chr09:3871037-3883657:+	between_alignments
Chr09	3740225	3743223	Assemblytics_b_10293	365	+	Repeat_contraction	2998	2633	MfusH1_chr09:3887937-3890570:+	between_alignments
Chr09	3745611	3804702	Assemblytics_b_10294	31933	+	Repeat_contraction	59091	27158	MfusH1_chr09:3892966-3920124:+	between_alignments
Chr09	3807984	3832885	Assemblytics_b_10295	7507	+	Repeat_contraction	24901	17394	MfusH1_chr09:3923455-3940849:+	between_alignments
Chr09	3836815	3843301	Assemblytics_b_10296	5332	+	Repeat_contraction	6486	1154	MfusH1_chr09:3944851-3946005:+	between_alignments
Chr09	3845600	3851936	Assemblytics_b_10297	3874	+	Repeat_expansion	6336	10210	MfusH1_chr09:3948280-3958490:+	between_alignments
Chr09	3853875	3857612	Assemblytics_b_10298	2581	+	Repeat_contraction	3737	1156	MfusH1_chr09:3960416-3961572:+	between_alignments
Chr09	3871859	3872363	Assemblytics_b_10299	503	+	Deletion	504	1	MfusH1_chr09:3975903-3975904:+	between_alignments
Chr09	3879648	3881860	Assemblytics_b_10300	37503	+	Repeat_expansion	2212	39715	MfusH1_chr09:3983112-4022827:+	between_alignments
Chr09	3884106	3896670	Assemblytics_b_10301	3197	+	Repeat_contraction	12564	9367	MfusH1_chr09:4025070-4034437:+	between_alignments
Chr09	3896670	3899767	Assemblytics_b_10302	8758	+	Tandem_expansion	-3097	5661	MfusH1_chr09:4037498-4043159:+	between_alignments
Chr09	3899767	3934711	Assemblytics_b_10303	1176	+	Repeat_expansion	34944	36120	MfusH1_chr09:4046220-4082340:+	between_alignments
Chr09	3937329	3961196	Assemblytics_b_10304	11595	+	Repeat_contraction	23867	12272	MfusH1_chr09:4084971-4097243:+	between_alignments
Chr09	3962551	3983572	Assemblytics_b_10305	5940	+	Repeat_contraction	21021	15081	MfusH1_chr09:4098618-4113699:+	between_alignments
Chr09	3986484	4003750	Assemblytics_b_10306	3488	+	Repeat_contraction	17266	13778	MfusH1_chr09:4116620-4130398:+	between_alignments
Chr09	4139552	4148615	Assemblytics_b_10308	8292	+	Repeat_contraction	9063	771	MfusH1_chr09:4182151-4182922:+	between_alignments
Chr09	4155917	4161736	Assemblytics_b_10309	679	+	Repeat_expansion	5819	6498	MfusH1_chr09:4190231-4196729:+	between_alignments
Chr09	4165756	4166247	Assemblytics_b_10310	169	+	Repeat_contraction	491	322	MfusH1_chr09:4200770-4201092:+	between_alignments
Chr09	4180670	4193820	Assemblytics_b_10313	247	+	Repeat_expansion	13150	13397	MfusH1_chr09:4216082-4229479:+	between_alignments
Chr09	4215265	4215390	Assemblytics_b_10314	125	+	Deletion	125	0	MfusH1_chr09:4250948-4250948:+	between_alignments
Chr09	4221453	4227600	Assemblytics_b_10315	927	+	Repeat_contraction	6147	5220	MfusH1_chr09:4257036-4262256:+	between_alignments
Chr09	4237117	4243202	Assemblytics_b_10316	4044	+	Repeat_expansion	6085	10129	MfusH1_chr09:4271734-4281863:+	between_alignments
Chr09	4253622	4255500	Assemblytics_b_10318	554	+	Repeat_contraction	1878	1324	MfusH1_chr09:4292198-4293522:+	between_alignments
Chr09	4258918	4265392	Assemblytics_b_10319	586	+	Repeat_expansion	6474	7060	MfusH1_chr09:4296971-4304031:+	between_alignments
Chr09	4397626	4397633	Assemblytics_b_10321	532	+	Insertion	7	539	MfusH1_chr09:4338145-4338684:+	between_alignments
Chr09	4410003	4427898	Assemblytics_b_10322	3050	+	Repeat_expansion	17895	20945	MfusH1_chr09:4351061-4372006:+	between_alignments
Chr09	4431000	4435719	Assemblytics_b_10323	3150	+	Repeat_expansion	4719	7869	MfusH1_chr09:4375073-4382942:+	between_alignments
Chr09	4440564	4441906	Assemblytics_b_10324	3413	+	Repeat_expansion	1342	4755	MfusH1_chr09:4387833-4392588:+	between_alignments
Chr09	4455856	4474538	Assemblytics_b_10325	16920	+	Repeat_contraction	18682	1762	MfusH1_chr09:4406507-4408269:+	between_alignments
Chr09	4475770	4481076	Assemblytics_b_10326	16154	+	Repeat_expansion	5306	21460	MfusH1_chr09:4409500-4430960:+	between_alignments
Chr09	4491874	4495170	Assemblytics_b_10327	86	+	Repeat_expansion	3296	3382	MfusH1_chr09:4441779-4445161:+	between_alignments
Chr09	4498748	4502263	Assemblytics_b_10328	1810	+	Repeat_contraction	3515	1705	MfusH1_chr09:4448708-4450413:+	between_alignments
Chr09	4507739	4517361	Assemblytics_b_10329	1137	+	Repeat_contraction	9622	8485	MfusH1_chr09:4455867-4464352:+	between_alignments
Chr09	4523990	4533096	Assemblytics_b_10330	17569	+	Repeat_expansion	9106	26675	MfusH1_chr09:4470936-4497611:+	between_alignments
Chr09	4542157	4547874	Assemblytics_b_10331	2846	+	Repeat_contraction	5717	2871	MfusH1_chr09:4506618-4509489:+	between_alignments
Chr09	4554166	4556310	Assemblytics_b_10332	647	+	Repeat_contraction	2144	1497	MfusH1_chr09:4515815-4517312:+	between_alignments
Chr09	4562698	4621976	Assemblytics_b_10333	42450	+	Repeat_expansion	59278	101728	MfusH1_chr09:4523663-4625391:+	between_alignments
Chr09	4626024	4653856	Assemblytics_b_10334	7008	+	Repeat_contraction	27832	20824	MfusH1_chr09:4629454-4650278:+	between_alignments
Chr09	4656014	4656941	Assemblytics_b_10335	664	+	Repeat_contraction	927	263	MfusH1_chr09:4652426-4652689:+	between_alignments
Chr09	4661732	4662510	Assemblytics_b_10336	307	+	Repeat_expansion	778	1085	MfusH1_chr09:4657507-4658592:+	between_alignments
Chr09	4664492	4664836	Assemblytics_b_10337	266	+	Repeat_contraction	344	78	MfusH1_chr09:4660587-4660665:+	between_alignments
Chr09	4670181	4740310	Assemblytics_b_10338	922	+	Repeat_expansion	70129	71051	MfusH1_chr09:4666018-4737069:+	between_alignments
Chr09	4743805	4747279	Assemblytics_b_10339	355	+	Repeat_contraction	3474	3119	MfusH1_chr09:4740558-4743677:+	between_alignments
Chr09	5058977	5058978	Assemblytics_b_10341	128	+	Insertion	0	128	MfusH1_chr09:4780507-4780635:+	between_alignments
Chr09	5064161	5068542	Assemblytics_b_10342	155	+	Repeat_contraction	4381	4226	MfusH1_chr09:4785840-4790066:+	between_alignments
Chr09	5075525	5076370	Assemblytics_b_10343	531	+	Repeat_expansion	845	1376	MfusH1_chr09:4797033-4798409:+	between_alignments
Chr09	5080249	5094446	Assemblytics_b_10344	1729	+	Repeat_expansion	14197	15926	MfusH1_chr09:4802268-4818194:+	between_alignments
Chr09	5099018	5154190	Assemblytics_b_10345	8696	+	Repeat_contraction	55172	46476	MfusH1_chr09:4822757-4869233:+	between_alignments
Chr09	5157701	5168869	Assemblytics_b_10346	1830	+	Repeat_contraction	11168	9338	MfusH1_chr09:4872734-4882072:+	between_alignments
Chr09	5173608	5176667	Assemblytics_b_10347	1359	+	Repeat_contraction	3059	1700	MfusH1_chr09:4886755-4888455:+	between_alignments
Chr09	5185654	5221634	Assemblytics_b_10348	13486	+	Repeat_contraction	35980	22494	MfusH1_chr09:4897461-4919955:+	between_alignments
Chr09	5227780	5263187	Assemblytics_b_10349	7241	+	Repeat_expansion	35407	42648	MfusH1_chr09:4926091-4968739:+	between_alignments
Chr09	5315185	5327562	Assemblytics_b_10352	89	+	Repeat_expansion	12377	12466	MfusH1_chr09:5018596-5031062:+	between_alignments
Chr09	5346857	5351055	Assemblytics_b_10353	118	+	Repeat_expansion	4198	4316	MfusH1_chr09:5050302-5054618:+	between_alignments
Chr09	5357286	5362776	Assemblytics_b_10354	6779	+	Repeat_expansion	5490	12269	MfusH1_chr09:5060867-5073136:+	between_alignments
Chr09	5368930	5369604	Assemblytics_b_10355	1454	+	Repeat_expansion	674	2128	MfusH1_chr09:5079365-5081493:+	between_alignments
Chr09	5376883	5398276	Assemblytics_b_10356	6893	+	Repeat_contraction	21393	14500	MfusH1_chr09:5088697-5103197:+	between_alignments
Chr09	5410855	5411703	Assemblytics_b_10359	353	+	Repeat_expansion	848	1201	MfusH1_chr09:5121966-5123167:+	between_alignments
Chr09	5419449	5419450	Assemblytics_b_10360	380	+	Insertion	0	380	MfusH1_chr09:5130941-5131321:+	between_alignments
Chr09	5428163	5459021	Assemblytics_b_10361	4451	+	Repeat_expansion	30858	35309	MfusH1_chr09:5140135-5175444:+	between_alignments
Chr09	5464389	5464975	Assemblytics_b_10362	284	+	Repeat_contraction	586	302	MfusH1_chr09:5180801-5181103:+	between_alignments
Chr09	5466757	5468393	Assemblytics_b_10363	263	+	Repeat_contraction	1636	1373	MfusH1_chr09:5182886-5184259:+	between_alignments
Chr09	5472184	5475897	Assemblytics_b_10364	1370	+	Repeat_expansion	3713	5083	MfusH1_chr09:5188052-5193135:+	between_alignments
Chr09	5477639	5477739	Assemblytics_b_10365	100	+	Deletion	100	0	MfusH1_chr09:5194867-5194867:+	between_alignments
Chr09	5484035	5493522	Assemblytics_b_10366	4581	+	Repeat_contraction	9487	4906	MfusH1_chr09:5201163-5206069:+	between_alignments
Chr09	5498870	5503327	Assemblytics_b_10367	12081	+	Repeat_expansion	4457	16538	MfusH1_chr09:5211429-5227967:+	between_alignments
Chr09	5508939	5510624	Assemblytics_b_10368	874	+	Repeat_expansion	1685	2559	MfusH1_chr09:5233653-5236212:+	between_alignments
Chr09	5514079	5528186	Assemblytics_b_10369	3832	+	Repeat_contraction	14107	10275	MfusH1_chr09:5239666-5249941:+	between_alignments
Chr09	5530376	5542743	Assemblytics_b_10370	3446	+	Repeat_contraction	12367	8921	MfusH1_chr09:5252146-5261067:+	between_alignments
Chr09	5544354	5557016	Assemblytics_b_10371	9910	+	Repeat_contraction	12662	2752	MfusH1_chr09:5262659-5265411:+	between_alignments
Chr09	5563205	5566794	Assemblytics_b_10372	312	+	Repeat_expansion	3589	3901	MfusH1_chr09:5271590-5275491:+	between_alignments
Chr09	5573279	5573808	Assemblytics_b_10373	501	+	Deletion	529	28	MfusH1_chr09:5282022-5282050:+	between_alignments
Chr09	5582410	5601755	Assemblytics_b_10374	10767	+	Repeat_contraction	19345	8578	MfusH1_chr09:5290641-5299219:+	between_alignments
Chr09	5605717	5608416	Assemblytics_b_10375	8629	+	Repeat_expansion	2699	11328	MfusH1_chr09:5303171-5314499:+	between_alignments
Chr09	5614729	5615137	Assemblytics_b_10376	165	+	Repeat_expansion	408	573	MfusH1_chr09:5320802-5321375:+	between_alignments
Chr09	5624775	5632038	Assemblytics_b_10377	562	+	Repeat_expansion	7263	7825	MfusH1_chr09:5330930-5338755:+	between_alignments
Chr09	5635312	5637073	Assemblytics_b_10378	377	+	Repeat_contraction	1761	1384	MfusH1_chr09:5342091-5343475:+	between_alignments
Chr09	5639178	5643607	Assemblytics_b_10379	31286	+	Repeat_expansion	4429	35715	MfusH1_chr09:5345570-5381285:+	between_alignments
Chr09	5650265	5651648	Assemblytics_b_10380	8242	+	Repeat_expansion	1383	9625	MfusH1_chr09:5387861-5397486:+	between_alignments
Chr09	5655655	5667210	Assemblytics_b_10381	3167	+	Repeat_contraction	11555	8388	MfusH1_chr09:5401497-5409885:+	between_alignments
Chr09	5672914	5689407	Assemblytics_b_10382	819	+	Repeat_contraction	16493	15674	MfusH1_chr09:5415488-5431162:+	between_alignments
Chr09	5696780	5716421	Assemblytics_b_10383	3687	+	Repeat_contraction	19641	15954	MfusH1_chr09:5438493-5454447:+	between_alignments
Chr09	5719344	5735305	Assemblytics_b_10384	10608	+	Repeat_contraction	15961	5353	MfusH1_chr09:5457407-5462760:+	between_alignments
Chr09	5741180	5754376	Assemblytics_b_10385	5904	+	Repeat_contraction	13196	7292	MfusH1_chr09:5468663-5475955:+	between_alignments
Chr09	5760387	5761939	Assemblytics_b_10386	823	+	Repeat_expansion	1552	2375	MfusH1_chr09:5482016-5484391:+	between_alignments
Chr09	5766893	5770466	Assemblytics_b_10387	1400	+	Repeat_contraction	3573	2173	MfusH1_chr09:5489310-5491483:+	between_alignments
Chr09	5783938	5784090	Assemblytics_b_10388	377	+	Repeat_expansion	152	529	MfusH1_chr09:5505019-5505548:+	between_alignments
Chr09	5790536	5793835	Assemblytics_b_10389	50	+	Repeat_expansion	3299	3349	MfusH1_chr09:5512023-5515372:+	between_alignments
Chr09	5812948	5814877	Assemblytics_b_10391	738	+	Repeat_expansion	1929	2667	MfusH1_chr09:5534430-5537097:+	between_alignments
Chr09	5817329	5819476	Assemblytics_b_10392	31180	+	Tandem_expansion	-2147	29033	MfusH1_chr09:5541700-5570733:+	between_alignments
Chr09	5959962	5962524	Assemblytics_b_10394	152	+	Repeat_expansion	2562	2714	MfusH1_chr09:5628679-5631393:+	between_alignments
Chr09	5965528	5994412	Assemblytics_b_10395	3171	+	Repeat_contraction	28884	25713	MfusH1_chr09:5634398-5660111:+	between_alignments
Chr09	5997310	6062336	Assemblytics_b_10396	22174	+	Repeat_contraction	65026	42852	MfusH1_chr09:5662987-5705839:+	between_alignments
Chr09	6066386	6068070	Assemblytics_b_10397	9653	+	Repeat_expansion	1684	11337	MfusH1_chr09:5709916-5721253:+	between_alignments
Chr09	6072549	6073516	Assemblytics_b_10398	967	+	Deletion	967	0	MfusH1_chr09:5725743-5725743:+	between_alignments
Chr09	6084076	6089044	Assemblytics_b_10399	393	+	Repeat_expansion	4968	5361	MfusH1_chr09:5736277-5741638:+	between_alignments
Chr09	6090992	6096111	Assemblytics_b_10400	317	+	Repeat_expansion	5119	5436	MfusH1_chr09:5743582-5749018:+	between_alignments
Chr07	10473212	10474171	Assemblytics_b_10402	648	+	Repeat_expansion	959	1607	MfusH1_chr09:5769253-5770860:+	between_alignments
Chr09	6173580	6175546	Assemblytics_b_10404	989	+	Repeat_expansion	1966	2955	MfusH1_chr09:5832727-5835682:+	between_alignments
Chr09	6180186	6194754	Assemblytics_b_10405	3664	+	Repeat_contraction	14568	10904	MfusH1_chr09:5840293-5851197:+	between_alignments
Chr09	6201856	6202402	Assemblytics_b_10406	112	+	Repeat_contraction	546	434	MfusH1_chr09:5858283-5858717:+	between_alignments
Chr09	6248037	6248978	Assemblytics_b_10409	660	+	Repeat_expansion	941	1601	MfusH1_chr09:5882226-5883827:+	between_alignments
Chr09	6253085	6253091	Assemblytics_b_10410	7513	+	Insertion	-6	7507	MfusH1_chr09:5887925-5895432:+	between_alignments
Chr09	6260328	6260560	Assemblytics_b_10411	50	+	Repeat_expansion	232	282	MfusH1_chr09:5902690-5902972:+	between_alignments
Chr09	6268612	6280426	Assemblytics_b_10412	5809	+	Repeat_contraction	11814	6005	MfusH1_chr09:5910996-5917001:+	between_alignments
Chr09	6287118	6312649	Assemblytics_b_10413	11597	+	Repeat_contraction	25531	13934	MfusH1_chr09:5923651-5937585:+	between_alignments
Chr09	6319628	6327185	Assemblytics_b_10414	2832	+	Repeat_expansion	7557	10389	MfusH1_chr09:5944619-5955008:+	between_alignments
Chr09	6329939	6338308	Assemblytics_b_10415	1733	+	Repeat_expansion	8369	10102	MfusH1_chr09:5957742-5967844:+	between_alignments
Chr09	6350028	6353030	Assemblytics_b_10416	1965	+	Repeat_expansion	3002	4967	MfusH1_chr09:5979556-5984523:+	between_alignments
Chr09	6470854	6473282	Assemblytics_b_10421	1256	+	Repeat_contraction	2428	1172	MfusH1_chr09:6092162-6093334:+	between_alignments
Chr09	6477449	6488896	Assemblytics_b_10422	8774	+	Repeat_expansion	11447	20221	MfusH1_chr09:6097513-6117734:+	between_alignments
Chr09	6498083	6501300	Assemblytics_b_10423	8137	+	Repeat_expansion	3217	11354	MfusH1_chr09:6126968-6138322:+	between_alignments
Chr09	6514004	6565674	Assemblytics_b_10424	12428	+	Repeat_contraction	51670	39242	MfusH1_chr09:6150986-6190228:+	between_alignments
Chr09	6568096	6573563	Assemblytics_b_10425	463	+	Repeat_expansion	5467	5930	MfusH1_chr09:6192667-6198597:+	between_alignments
Chr09	6591524	6612787	Assemblytics_b_10426	9391	+	Repeat_expansion	21263	30654	MfusH1_chr09:6216526-6247180:+	between_alignments
Chr09	6616600	6638858	Assemblytics_b_10427	6491	+	Repeat_contraction	22258	15767	MfusH1_chr09:6251007-6266774:+	between_alignments
Chr09	6642707	6676156	Assemblytics_b_10428	12299	+	Repeat_contraction	33449	21150	MfusH1_chr09:6270617-6291767:+	between_alignments
Chr09	6677630	6677659	Assemblytics_b_10429	335	+	Insertion	29	364	MfusH1_chr09:6293238-6293602:+	between_alignments
Chr09	6685144	6698251	Assemblytics_b_10430	1307	+	Repeat_contraction	13107	11800	MfusH1_chr09:6301112-6312912:+	between_alignments
Chr09	6702286	6706291	Assemblytics_b_10431	83	+	Repeat_contraction	4005	3922	MfusH1_chr09:6316942-6320864:+	between_alignments
Chr09	6711363	6711906	Assemblytics_b_10432	497	+	Repeat_expansion	543	1040	MfusH1_chr09:6325953-6326993:+	between_alignments
Chr09	6733895	6776036	Assemblytics_b_10433	11722	+	Repeat_contraction	42141	30419	MfusH1_chr09:6349005-6379424:+	between_alignments
Chr09	6779046	6782249	Assemblytics_b_10434	2026	+	Repeat_expansion	3203	5229	MfusH1_chr09:6382406-6387635:+	between_alignments
Chr09	6791111	6806937	Assemblytics_b_10436	137	+	Repeat_expansion	15826	15963	MfusH1_chr09:6396488-6412451:+	between_alignments
Chr09	6816985	6819411	Assemblytics_b_10437	263	+	Repeat_expansion	2426	2689	MfusH1_chr09:6422512-6425201:+	between_alignments
Chr09	6820948	6820950	Assemblytics_b_10438	5589	+	Insertion	-2	5587	MfusH1_chr09:6426747-6432334:+	between_alignments
Chr09	6823104	6839150	Assemblytics_b_10439	5725	+	Repeat_contraction	16046	10321	MfusH1_chr09:6434491-6444812:+	between_alignments
Chr09	6846674	6852975	Assemblytics_b_10440	1042	+	Repeat_expansion	6301	7343	MfusH1_chr09:6452360-6459703:+	between_alignments
Chr09	6854339	6931135	Assemblytics_b_10441	2978	+	Repeat_contraction	76796	73818	MfusH1_chr09:6461087-6534905:+	between_alignments
Chr09	6932223	6936407	Assemblytics_b_10442	83	+	Repeat_contraction	4184	4101	MfusH1_chr09:6536006-6540107:+	between_alignments
Chr09	7016003	7022000	Assemblytics_b_10446	254	+	Repeat_expansion	5997	6251	MfusH1_chr09:6586958-6593209:+	between_alignments
Chr09	7027692	7076508	Assemblytics_b_10447	10629	+	Repeat_expansion	48816	59445	MfusH1_chr09:6598882-6658327:+	between_alignments
Chr09	7079098	7087709	Assemblytics_b_10448	1368	+	Repeat_contraction	8611	7243	MfusH1_chr09:6660897-6668140:+	between_alignments
Chr09	7091980	7094810	Assemblytics_b_10449	650	+	Repeat_expansion	2830	3480	MfusH1_chr09:6672405-6675885:+	between_alignments
Chr09	7097640	7121144	Assemblytics_b_10450	12665	+	Repeat_contraction	23504	10839	MfusH1_chr09:6678728-6689567:+	between_alignments
Chr09	7126233	7145846	Assemblytics_b_10451	14033	+	Repeat_contraction	19613	5580	MfusH1_chr09:6694618-6700198:+	between_alignments
Chr09	7227235	7230132	Assemblytics_b_10455	1917	+	Repeat_expansion	2897	4814	MfusH1_chr09:6789162-6793976:+	between_alignments
Chr09	7236344	7289467	Assemblytics_b_10456	36813	+	Repeat_contraction	53123	16310	MfusH1_chr09:6800217-6816527:+	between_alignments
Chr09	7263046	7291320	Assemblytics_b_10457	35905	+	Tandem_expansion	-28274	7631	MfusH1_chr09:6818383-6826014:+	between_alignments
Chr09	7341945	7424801	Assemblytics_b_10459	20122	+	Repeat_contraction	82856	62734	MfusH1_chr09:6847015-6909749:+	between_alignments
Chr09	7428784	7442864	Assemblytics_b_10460	6865	+	Repeat_expansion	14080	20945	MfusH1_chr09:6913736-6934681:+	between_alignments
Chr09	7449690	7451780	Assemblytics_b_10461	4582	+	Repeat_expansion	2090	6672	MfusH1_chr09:6941510-6948182:+	between_alignments
Chr09	7457540	7458529	Assemblytics_b_10462	617	+	Repeat_contraction	989	372	MfusH1_chr09:6953978-6954350:+	between_alignments
Chr09	7460150	7460711	Assemblytics_b_10463	1337	+	Repeat_expansion	561	1898	MfusH1_chr09:6955983-6957881:+	between_alignments
Chr09	7463988	7467682	Assemblytics_b_10464	5099	+	Repeat_expansion	3694	8793	MfusH1_chr09:6961163-6969956:+	between_alignments
Chr09	7473556	7508176	Assemblytics_b_10465	14525	+	Repeat_expansion	34620	49145	MfusH1_chr09:6975817-7024962:+	between_alignments
Chr09	7510772	7516401	Assemblytics_b_10466	3485	+	Repeat_contraction	5629	2144	MfusH1_chr09:7027588-7029732:+	between_alignments
Chr09	7521624	7537600	Assemblytics_b_10467	12668	+	Repeat_contraction	15976	3308	MfusH1_chr09:7034938-7038246:+	between_alignments
Chr09	7541738	7550623	Assemblytics_b_10468	642	+	Repeat_expansion	8885	9527	MfusH1_chr09:7042374-7051901:+	between_alignments
Chr09	7564605	7582924	Assemblytics_b_10469	4725	+	Repeat_contraction	18319	13594	MfusH1_chr09:7065849-7079443:+	between_alignments
Chr09	7588451	7611790	Assemblytics_b_10470	342	+	Repeat_expansion	23339	23681	MfusH1_chr09:7084982-7108663:+	between_alignments
Chr09	7618058	7618967	Assemblytics_b_10471	1485	+	Repeat_expansion	909	2394	MfusH1_chr09:7114924-7117318:+	between_alignments
Chr09	7626032	7630414	Assemblytics_b_10472	1401	+	Repeat_contraction	4382	2981	MfusH1_chr09:7124405-7127386:+	between_alignments
Chr09	7637578	7637759	Assemblytics_b_10473	181	+	Deletion	181	0	MfusH1_chr09:7134532-7134532:+	between_alignments
Chr09	7641606	7643433	Assemblytics_b_10474	17018	+	Repeat_expansion	1827	18845	MfusH1_chr09:7138370-7157215:+	between_alignments
Chr09	7675800	7682818	Assemblytics_b_10477	1512	+	Repeat_expansion	7018	8530	MfusH1_chr09:7190155-7198685:+	between_alignments
Chr09	7685605	7687079	Assemblytics_b_10478	105	+	Repeat_contraction	1474	1369	MfusH1_chr09:7201448-7202817:+	between_alignments
Chr09	7690997	7702047	Assemblytics_b_10479	4602	+	Repeat_contraction	11050	6448	MfusH1_chr09:7206729-7213177:+	between_alignments
Chr09	7708491	7726299	Assemblytics_b_10480	5139	+	Repeat_expansion	17808	22947	MfusH1_chr09:7219647-7242594:+	between_alignments
Chr09	7729835	7731792	Assemblytics_b_10481	443	+	Repeat_expansion	1957	2400	MfusH1_chr09:7246104-7248504:+	between_alignments
Chr09	7735144	7754112	Assemblytics_b_10482	2684	+	Repeat_contraction	18968	16284	MfusH1_chr09:7251842-7268126:+	between_alignments
Chr09	7761274	7815548	Assemblytics_b_10483	25788	+	Repeat_contraction	54274	28486	MfusH1_chr09:7275324-7303810:+	between_alignments
Chr09	7825218	7825219	Assemblytics_b_10484	163	+	Insertion	0	163	MfusH1_chr09:7313479-7313642:+	between_alignments
Chr09	4793641	4801254	Assemblytics_b_10486	2361	+	Repeat_contraction	7613	5252	MfusH1_chr09:7351330-7356582:+	between_alignments
Chr09	7993895	8024942	Assemblytics_b_10491	7859	+	Repeat_contraction	31047	23188	MfusH1_chr09:7450698-7473886:+	between_alignments
Chr09	8029683	8033438	Assemblytics_b_10492	405	+	Repeat_contraction	3755	3350	MfusH1_chr09:7478599-7481949:+	between_alignments
Chr09	8035721	8051089	Assemblytics_b_10493	1391	+	Repeat_expansion	15368	16759	MfusH1_chr09:7484213-7500972:+	between_alignments
Chr09	8056230	8062106	Assemblytics_b_10494	1840	+	Repeat_contraction	5876	4036	MfusH1_chr09:7506095-7510131:+	between_alignments
Chr09	8067279	8068328	Assemblytics_b_10495	73	+	Repeat_expansion	1049	1122	MfusH1_chr09:7515325-7516447:+	between_alignments
Chr09	8083700	8085946	Assemblytics_b_10496	332	+	Repeat_expansion	2246	2578	MfusH1_chr09:7531683-7534261:+	between_alignments
Chr09	8094474	8191059	Assemblytics_b_10497	7896	+	Repeat_expansion	96585	104481	MfusH1_chr09:7542798-7647279:+	between_alignments
Chr09	8194362	8223527	Assemblytics_b_10498	8253	+	Repeat_contraction	29165	20912	MfusH1_chr09:7650521-7671433:+	between_alignments
Chr09	8228536	8242583	Assemblytics_b_10499	5041	+	Repeat_contraction	14047	9006	MfusH1_chr09:7676449-7685455:+	between_alignments
Chr09	4970225	4978422	Assemblytics_b_10501	18573	+	Repeat_expansion	8197	26770	MfusH1_chr09:7732856-7759626:+	between_alignments
Chr09	4943471	4964360	Assemblytics_b_10502	3733	+	Repeat_expansion	20889	24622	MfusH1_chr09:7765405-7790027:+	between_alignments
Chr09	4934730	4940760	Assemblytics_b_10503	1247	+	Repeat_expansion	6030	7277	MfusH1_chr09:7792716-7799993:+	between_alignments
Chr09	4928199	4930280	Assemblytics_b_10504	698	+	Repeat_expansion	2081	2779	MfusH1_chr09:7804480-7807259:+	between_alignments
Chr09	4921578	4923670	Assemblytics_b_10505	438	+	Repeat_expansion	2092	2530	MfusH1_chr09:7811763-7814293:+	between_alignments
Chr09	4912835	4918482	Assemblytics_b_10506	2389	+	Repeat_expansion	5647	8036	MfusH1_chr09:7817388-7825424:+	between_alignments
Chr09	4890888	4904600	Assemblytics_b_10507	7142	+	Repeat_contraction	13712	6570	MfusH1_chr09:7833673-7840243:+	between_alignments
Chr09	8469536	8486018	Assemblytics_b_10509	5874	+	Repeat_contraction	16482	10608	MfusH1_chr09:7856748-7867356:+	between_alignments
Chr09	8490035	8492076	Assemblytics_b_10510	442	+	Repeat_contraction	2041	1599	MfusH1_chr09:7871390-7872989:+	between_alignments
Chr09	8496215	8521700	Assemblytics_b_10511	540	+	Repeat_expansion	25485	26025	MfusH1_chr09:7877124-7903149:+	between_alignments
Chr09	8527261	8528789	Assemblytics_b_10512	77	+	Repeat_contraction	1528	1451	MfusH1_chr09:7908738-7910189:+	between_alignments
Chr09	8540408	8540409	Assemblytics_b_10513	156	+	Insertion	0	156	MfusH1_chr09:7921738-7921894:+	between_alignments
Chr09	8541787	8541803	Assemblytics_b_10514	464	+	Insertion	-16	448	MfusH1_chr09:7923284-7923732:+	between_alignments
Chr09	8549680	8567085	Assemblytics_b_10515	456	+	Repeat_contraction	17405	16949	MfusH1_chr09:7931644-7948593:+	between_alignments
Chr09	8576686	8583975	Assemblytics_b_10516	3860	+	Repeat_contraction	7289	3429	MfusH1_chr09:7958189-7961618:+	between_alignments
Chr09	8585545	8610059	Assemblytics_b_10517	6415	+	Repeat_contraction	24514	18099	MfusH1_chr09:7963211-7981310:+	between_alignments
Chr09	8617652	8619298	Assemblytics_b_10518	407	+	Repeat_contraction	1646	1239	MfusH1_chr09:7988852-7990091:+	between_alignments
Chr09	8622542	8654093	Assemblytics_b_10519	8237	+	Repeat_contraction	31551	23314	MfusH1_chr09:7993332-8016646:+	between_alignments
Chr09	8656210	8667390	Assemblytics_b_10520	3355	+	Repeat_contraction	11180	7825	MfusH1_chr09:8018768-8026593:+	between_alignments
Chr09	8671793	8671924	Assemblytics_b_10521	210	+	Repeat_expansion	131	341	MfusH1_chr09:8030956-8031297:+	between_alignments
Chr09	8675478	8714711	Assemblytics_b_10522	13020	+	Repeat_contraction	39233	26213	MfusH1_chr09:8034855-8061068:+	between_alignments
Chr09	8718398	8720606	Assemblytics_b_10523	303	+	Repeat_expansion	2208	2511	MfusH1_chr09:8064769-8067280:+	between_alignments
Chr09	8724166	8734827	Assemblytics_b_10524	2199	+	Repeat_contraction	10661	8462	MfusH1_chr09:8070849-8079311:+	between_alignments
Chr09	8862792	8865473	Assemblytics_b_10526	127	+	Repeat_expansion	2681	2808	MfusH1_chr09:8150842-8153650:+	between_alignments
Chr09	8872066	8872750	Assemblytics_b_10527	301	+	Repeat_contraction	684	383	MfusH1_chr09:8160244-8160627:+	between_alignments
Chr09	8882494	8882883	Assemblytics_b_10528	726	+	Tandem_expansion	-389	337	MfusH1_chr09:8170800-8171137:+	between_alignments
Chr09	8885170	8892961	Assemblytics_b_10529	3835	+	Repeat_contraction	7791	3956	MfusH1_chr09:8173810-8177766:+	between_alignments
Chr09	8899055	8924177	Assemblytics_b_10530	19184	+	Repeat_contraction	25122	5938	MfusH1_chr09:8183879-8189817:+	between_alignments
Chr09	8933310	8972051	Assemblytics_b_10531	7878	+	Repeat_contraction	38741	30863	MfusH1_chr09:8199040-8229903:+	between_alignments
Chr09	8978295	8993447	Assemblytics_b_10532	572	+	Repeat_expansion	15152	15724	MfusH1_chr09:8236135-8251859:+	between_alignments
Chr09	9007191	9009091	Assemblytics_b_10533	727	+	Repeat_expansion	1900	2627	MfusH1_chr09:8265744-8268371:+	between_alignments
Chr09	9018150	9047190	Assemblytics_b_10534	23264	+	Repeat_contraction	29040	5776	MfusH1_chr09:8277508-8283284:+	between_alignments
Chr09	9050902	9059070	Assemblytics_b_10535	536	+	Repeat_contraction	8168	7632	MfusH1_chr09:8287031-8294663:+	between_alignments
Chr09	9064918	9064923	Assemblytics_b_10536	1366	+	Insertion	-5	1361	MfusH1_chr09:8300486-8301847:+	between_alignments
Chr09	9116789	9176611	Assemblytics_b_10539	15825	+	Repeat_contraction	59822	43997	MfusH1_chr09:8364404-8408401:+	between_alignments
Chr09	9186188	9211566	Assemblytics_b_10540	10007	+	Repeat_contraction	25378	15371	MfusH1_chr09:8417913-8433284:+	between_alignments
Chr09	9217102	9228083	Assemblytics_b_10541	2730	+	Repeat_expansion	10981	13711	MfusH1_chr09:8438780-8452491:+	between_alignments
Chr09	9236713	9242773	Assemblytics_b_10542	857	+	Repeat_contraction	6060	5203	MfusH1_chr09:8461179-8466382:+	between_alignments
Chr09	9247857	9267865	Assemblytics_b_10545	6341	+	Repeat_expansion	20008	26349	MfusH1_chr09:8476934-8503283:+	between_alignments
Chr09	9323008	9324370	Assemblytics_b_10549	946	+	Repeat_contraction	1362	416	MfusH1_chr09:8533266-8533682:+	between_alignments
Chr09	9333452	9342556	Assemblytics_b_10550	3020	+	Repeat_expansion	9104	12124	MfusH1_chr09:8542742-8554866:+	between_alignments
Chr09	9345205	9349470	Assemblytics_b_10551	1224	+	Repeat_contraction	4265	3041	MfusH1_chr09:8557511-8560552:+	between_alignments
Chr09	9357066	9371003	Assemblytics_b_10552	619	+	Repeat_contraction	13937	13318	MfusH1_chr09:8568112-8581430:+	between_alignments
Chr09	9373650	9378991	Assemblytics_b_10553	777	+	Repeat_contraction	5341	4564	MfusH1_chr09:8584126-8588690:+	between_alignments
Chr09	9383346	9383455	Assemblytics_b_10554	109	+	Deletion	109	0	MfusH1_chr09:8593042-8593042:+	between_alignments
Chr09	9385726	9395334	Assemblytics_b_10555	319	+	Repeat_contraction	9608	9289	MfusH1_chr09:8595312-8604601:+	between_alignments
Chr09	9405213	9417042	Assemblytics_b_10556	2205	+	Repeat_expansion	11829	14034	MfusH1_chr09:8614479-8628513:+	between_alignments
Chr09	9424920	9433021	Assemblytics_b_10557	4699	+	Repeat_expansion	8101	12800	MfusH1_chr09:8636366-8649166:+	between_alignments
Chr09	9439101	9439843	Assemblytics_b_10558	279	+	Repeat_expansion	742	1021	MfusH1_chr09:8655270-8656291:+	between_alignments
Chr09	9451644	9489462	Assemblytics_b_10559	2061	+	Repeat_contraction	37818	35757	MfusH1_chr09:8668068-8703825:+	between_alignments
Chr09	9498045	9533610	Assemblytics_b_10560	11917	+	Repeat_contraction	35565	23648	MfusH1_chr09:8712379-8736027:+	between_alignments
Chr09	9538321	9539268	Assemblytics_b_10561	372	+	Repeat_expansion	947	1319	MfusH1_chr09:8740724-8742043:+	between_alignments
Chr09	9541112	9555928	Assemblytics_b_10562	9172	+	Repeat_contraction	14816	5644	MfusH1_chr09:8743886-8749530:+	between_alignments
Chr09	9567784	9569113	Assemblytics_b_10563	432	+	Repeat_expansion	1329	1761	MfusH1_chr09:8761346-8763107:+	between_alignments
Chr09	9574747	9710021	Assemblytics_b_10564	36392	+	Repeat_contraction	135274	98882	MfusH1_chr09:8768719-8867601:+	between_alignments
Chr09	9715096	9737993	Assemblytics_b_10565	1657	+	Repeat_contraction	22897	21240	MfusH1_chr09:8872679-8893919:+	between_alignments
Chr09	9745324	9751854	Assemblytics_b_10566	204	+	Repeat_contraction	6530	6326	MfusH1_chr09:8901232-8907558:+	between_alignments
Chr09	9767698	9767710	Assemblytics_b_10567	178	+	Insertion	12	190	MfusH1_chr09:8923366-8923556:+	between_alignments
Chr09	9770629	9771600	Assemblytics_b_10568	69	+	Repeat_contraction	971	902	MfusH1_chr09:8926461-8927363:+	between_alignments
Chr09	9774388	9774539	Assemblytics_b_10569	151	+	Deletion	151	0	MfusH1_chr09:8930125-8930125:+	between_alignments
Chr09	9777294	9777298	Assemblytics_b_10570	4933	+	Insertion	-4	4929	MfusH1_chr09:8932930-8937859:+	between_alignments
Chr09	9784264	9784265	Assemblytics_b_10571	219	+	Insertion	0	219	MfusH1_chr09:8944800-8945019:+	between_alignments
Chr09	9786212	9794945	Assemblytics_b_10572	5649	+	Repeat_contraction	8733	3084	MfusH1_chr09:8946976-8950060:+	between_alignments
Chr09	9797461	9800395	Assemblytics_b_10573	954	+	Repeat_contraction	2934	1980	MfusH1_chr09:8952558-8954538:+	between_alignments
Chr09	9844524	9914203	Assemblytics_b_10576	9497	+	Repeat_expansion	69679	79176	MfusH1_chr09:9000334-9079510:+	between_alignments
Chr09	9919422	9925459	Assemblytics_b_10577	3264	+	Repeat_contraction	6037	2773	MfusH1_chr09:9084746-9087519:+	between_alignments
Chr09	9930910	9938305	Assemblytics_b_10578	6365	+	Repeat_contraction	7395	1030	MfusH1_chr09:9092923-9093953:+	between_alignments
Chr09	9945187	9949531	Assemblytics_b_10579	356	+	Repeat_expansion	4344	4700	MfusH1_chr09:9100839-9105539:+	between_alignments
Chr09	9957428	9993157	Assemblytics_b_10580	8447	+	Repeat_contraction	35729	27282	MfusH1_chr09:9113449-9140731:+	between_alignments
Chr09	9996515	10026313	Assemblytics_b_10581	14600	+	Repeat_expansion	29798	44398	MfusH1_chr09:9144109-9188507:+	between_alignments
Chr09	10032131	10118715	Assemblytics_b_10582	29737	+	Repeat_contraction	86584	56847	MfusH1_chr09:9194331-9251178:+	between_alignments
Chr09	10123683	10139617	Assemblytics_b_10583	10862	+	Repeat_expansion	15934	26796	MfusH1_chr09:9256142-9282938:+	between_alignments
Chr09	10166609	10174487	Assemblytics_b_10584	20132	+	Repeat_expansion	7878	28010	MfusH1_chr09:9309967-9337977:+	between_alignments
Chr09	10164981	10179861	Assemblytics_b_10585	17611	+	Tandem_expansion	-14880	2731	MfusH1_chr09:9343343-9346074:+	between_alignments
Chr09	10165965	10210069	Assemblytics_b_10586	18259	+	Repeat_contraction	44104	25845	MfusH1_chr09:9347059-9372904:+	between_alignments
Chr09	10214052	10259858	Assemblytics_b_10587	41909	+	Repeat_expansion	45806	87715	MfusH1_chr09:9376954-9464669:+	between_alignments
Chr09	10266921	10270720	Assemblytics_b_10588	5214	+	Repeat_expansion	3799	9013	MfusH1_chr09:9471741-9480754:+	between_alignments
Chr09	10272480	10277784	Assemblytics_b_10589	14539	+	Repeat_expansion	5304	19843	MfusH1_chr09:9482525-9502368:+	between_alignments
Chr09	10279218	10288993	Assemblytics_b_10590	6917	+	Repeat_expansion	9775	16692	MfusH1_chr09:9503794-9520486:+	between_alignments
Chr09	10294612	10301663	Assemblytics_b_10591	5642	+	Repeat_contraction	7051	1409	MfusH1_chr09:9526092-9527501:+	between_alignments
Chr09	10315365	10316160	Assemblytics_b_10593	9169	+	Repeat_expansion	795	9964	MfusH1_chr09:9541232-9551196:+	between_alignments
Chr09	10320033	10323916	Assemblytics_b_10594	303	+	Repeat_contraction	3883	3580	MfusH1_chr09:9555065-9558645:+	between_alignments
Chr09	10325710	10327948	Assemblytics_b_10595	678	+	Repeat_contraction	2238	1560	MfusH1_chr09:9560408-9561968:+	between_alignments
Chr09	10337867	10343806	Assemblytics_b_10596	2559	+	Repeat_expansion	5939	8498	MfusH1_chr09:9571822-9580320:+	between_alignments
Chr09	10346616	10352312	Assemblytics_b_10597	2259	+	Repeat_expansion	5696	7955	MfusH1_chr09:9583140-9591095:+	between_alignments
Chr09	10355933	10362032	Assemblytics_b_10598	5445	+	Repeat_expansion	6099	11544	MfusH1_chr09:9594697-9606241:+	between_alignments
Chr09	10375328	10375330	Assemblytics_b_10599	116	+	Insertion	2	118	MfusH1_chr09:9619487-9619605:+	between_alignments
Chr09	10381339	10381561	Assemblytics_b_10600	250	+	Repeat_expansion	222	472	MfusH1_chr09:9625632-9626104:+	between_alignments
Chr09	10386381	10396177	Assemblytics_b_10601	3979	+	Repeat_contraction	9796	5817	MfusH1_chr09:9630910-9636727:+	between_alignments
Chr09	10399523	10400308	Assemblytics_b_10602	133	+	Repeat_contraction	785	652	MfusH1_chr09:9640040-9640692:+	between_alignments
Chr09	10403823	10403830	Assemblytics_b_10603	613	+	Insertion	-7	606	MfusH1_chr09:9644199-9644805:+	between_alignments
Chr09	10614412	10624905	Assemblytics_b_10608	1951	+	Repeat_expansion	10493	12444	MfusH1_chr09:9812089-9824533:+	between_alignments
Chr09	10638561	10638727	Assemblytics_b_10610	172	+	Repeat_expansion	166	338	MfusH1_chr09:9838133-9838471:+	between_alignments
Chr09	10651234	10694369	Assemblytics_b_10612	17349	+	Repeat_contraction	43135	25786	MfusH1_chr09:9851017-9876803:+	between_alignments
Chr09	10699084	10702438	Assemblytics_b_10613	975	+	Repeat_expansion	3354	4329	MfusH1_chr09:9881497-9885826:+	between_alignments
Chr09	10704446	10706756	Assemblytics_b_10614	60	+	Repeat_expansion	2310	2370	MfusH1_chr09:9887849-9890219:+	between_alignments
Chr09	10710050	10712605	Assemblytics_b_10615	2912	+	Repeat_expansion	2555	5467	MfusH1_chr09:9893506-9898973:+	between_alignments
Chr09	10717468	10744482	Assemblytics_b_10616	1872	+	Repeat_contraction	27014	25142	MfusH1_chr09:9903849-9928991:+	between_alignments
Chr09	10750768	10792853	Assemblytics_b_10617	12571	+	Repeat_contraction	42085	29514	MfusH1_chr09:9935287-9964801:+	between_alignments
Chr09	10799202	10822629	Assemblytics_b_10618	21483	+	Repeat_contraction	23427	1944	MfusH1_chr09:9971115-9973059:+	between_alignments
Chr09	10828844	10828845	Assemblytics_b_10619	87	+	Insertion	0	87	MfusH1_chr09:9979382-9979469:+	between_alignments
Chr09	10834506	10834697	Assemblytics_b_10620	60	+	Repeat_contraction	191	131	MfusH1_chr09:9985076-9985207:+	between_alignments
Chr09	10843197	10844619	Assemblytics_b_10621	1257	+	Repeat_expansion	1422	2679	MfusH1_chr09:9993703-9996382:+	between_alignments
Chr09	10851057	10880098	Assemblytics_b_10622	14538	+	Repeat_contraction	29041	14503	MfusH1_chr09:10002850-10017353:+	between_alignments
Chr09	10883114	10885008	Assemblytics_b_10623	643	+	Repeat_contraction	1894	1251	MfusH1_chr09:10020383-10021634:+	between_alignments
Chr09	11006663	11021013	Assemblytics_b_10625	7187	+	Repeat_expansion	14350	21537	MfusH1_chr09:10206915-10228452:+	between_alignments
Chr09	11031636	11036359	Assemblytics_b_10626	1367	+	Repeat_expansion	4723	6090	MfusH1_chr09:10239068-10245158:+	between_alignments
Chr09	11038423	11049032	Assemblytics_b_10627	5518	+	Repeat_contraction	10609	5091	MfusH1_chr09:10247212-10252303:+	between_alignments
Chr09	11049032	11051257	Assemblytics_b_10628	33914	+	Tandem_expansion	-2225	31689	MfusH1_chr09:10254506-10286195:+	between_alignments
Chr09	11051273	11092659	Assemblytics_b_10629	24880	+	Repeat_contraction	41386	16506	MfusH1_chr09:10288445-10304951:+	between_alignments
Chr09	11097242	11104564	Assemblytics_b_10630	1799	+	Repeat_contraction	7322	5523	MfusH1_chr09:10309543-10315066:+	between_alignments
Chr09	11108673	11109672	Assemblytics_b_10631	2222	+	Repeat_expansion	999	3221	MfusH1_chr09:10319190-10322411:+	between_alignments
Chr09	11113496	11185282	Assemblytics_b_10632	47587	+	Repeat_contraction	71786	24199	MfusH1_chr09:10326253-10350452:+	between_alignments
Chr09	11191353	11208474	Assemblytics_b_10633	7673	+	Repeat_contraction	17121	9448	MfusH1_chr09:10356488-10365936:+	between_alignments
Chr09	11211614	11218013	Assemblytics_b_10634	4635	+	Repeat_contraction	6399	1764	MfusH1_chr09:10369080-10370844:+	between_alignments
Chr09	11222546	11232259	Assemblytics_b_10635	456	+	Repeat_expansion	9713	10169	MfusH1_chr09:10375392-10385561:+	between_alignments
Chr09	11234738	11249976	Assemblytics_b_10636	1584	+	Repeat_expansion	15238	16822	MfusH1_chr09:10388052-10404874:+	between_alignments
Chr09	11251980	11257773	Assemblytics_b_10637	2991	+	Repeat_contraction	5793	2802	MfusH1_chr09:10406872-10409674:+	between_alignments
Chr09	11274914	11286964	Assemblytics_b_10638	31834	+	Repeat_expansion	12050	43884	MfusH1_chr09:10426817-10470701:+	between_alignments
Chr09	11294041	11297797	Assemblytics_b_10639	733	+	Repeat_contraction	3756	3023	MfusH1_chr09:10477756-10480779:+	between_alignments
Chr09	11305665	11315840	Assemblytics_b_10640	7651	+	Repeat_contraction	10175	2524	MfusH1_chr09:10488648-10491172:+	between_alignments
Chr09	11319788	11339767	Assemblytics_b_10641	2206	+	Repeat_contraction	19979	17773	MfusH1_chr09:10495120-10512893:+	between_alignments
Chr09	11340439	11345430	Assemblytics_b_10642	81	+	Repeat_expansion	4991	5072	MfusH1_chr09:10513566-10518638:+	between_alignments
Chr09	11348129	11351848	Assemblytics_b_10643	2201	+	Repeat_contraction	3719	1518	MfusH1_chr09:10521322-10522840:+	between_alignments
Chr09	11356997	11380528	Assemblytics_b_10644	9655	+	Repeat_expansion	23531	33186	MfusH1_chr09:10527991-10561177:+	between_alignments
Chr09	11386259	11388530	Assemblytics_b_10645	1079	+	Repeat_contraction	2271	1192	MfusH1_chr09:10566925-10568117:+	between_alignments
Chr09	11389525	11398830	Assemblytics_b_10646	629	+	Repeat_contraction	9305	8676	MfusH1_chr09:10569115-10577791:+	between_alignments
Chr09	11401194	11414648	Assemblytics_b_10647	5723	+	Repeat_expansion	13454	19177	MfusH1_chr09:10580172-10599349:+	between_alignments
Chr09	11434179	11448646	Assemblytics_b_10648	1574	+	Repeat_contraction	14467	12893	MfusH1_chr09:10618921-10631814:+	between_alignments
Chr09	11537649	11537727	Assemblytics_b_10651	559	+	Repeat_expansion	78	637	MfusH1_chr09:10706324-10706961:+	between_alignments
Chr09	11539437	11542099	Assemblytics_b_10652	2282	+	Repeat_expansion	2662	4944	MfusH1_chr09:10708673-10713617:+	between_alignments
Chr09	11545138	11564983	Assemblytics_b_10653	8233	+	Repeat_contraction	19845	11612	MfusH1_chr09:10716651-10728263:+	between_alignments
Chr09	11573232	11618761	Assemblytics_b_10654	10127	+	Repeat_contraction	45529	35402	MfusH1_chr09:10736510-10771912:+	between_alignments
Chr09	11621281	11656078	Assemblytics_b_10655	6281	+	Repeat_contraction	34797	28516	MfusH1_chr09:10774472-10802988:+	between_alignments
Chr09	11668672	11672700	Assemblytics_b_10656	326	+	Repeat_expansion	4028	4354	MfusH1_chr09:10815589-10819943:+	between_alignments
Chr09	11674609	11711739	Assemblytics_b_10657	2455	+	Repeat_contraction	37130	34675	MfusH1_chr09:10821849-10856524:+	between_alignments
Chr09	11713753	11714814	Assemblytics_b_10658	266	+	Repeat_expansion	1061	1327	MfusH1_chr09:10858530-10859857:+	between_alignments
Chr09	11734813	11743657	Assemblytics_b_10661	4024	+	Repeat_expansion	8844	12868	MfusH1_chr09:10898880-10911748:+	between_alignments
Chr09	11746897	11777035	Assemblytics_b_10663	10419	+	Repeat_expansion	30138	40557	MfusH1_chr09:10980385-11020942:+	between_alignments
Chr09	11779630	11803981	Assemblytics_b_10664	6257	+	Repeat_contraction	24351	18094	MfusH1_chr09:11023558-11041652:+	between_alignments
Chr09	11806832	11828233	Assemblytics_b_10666	38543	+	Repeat_expansion	21401	59944	MfusH1_chr09:11044530-11104474:+	between_alignments
Chr09	11830873	11861925	Assemblytics_b_10667	8276	+	Repeat_contraction	31052	22776	MfusH1_chr09:11107091-11129867:+	between_alignments
Chr09	11869798	11911630	Assemblytics_b_10668	18829	+	Repeat_contraction	41832	23003	MfusH1_chr09:11137735-11160738:+	between_alignments
Chr09	11915550	11918592	Assemblytics_b_10669	5161	+	Repeat_expansion	3042	8203	MfusH1_chr09:11164673-11172876:+	between_alignments
Chr09	11922064	11925110	Assemblytics_b_10670	1153	+	Repeat_expansion	3046	4199	MfusH1_chr09:11176356-11180555:+	between_alignments
Chr09	11984530	11984646	Assemblytics_b_10673	116	+	Deletion	116	0	MfusH1_chr09:11226808-11226808:+	between_alignments
Chr09	11993734	12015101	Assemblytics_b_10674	14114	+	Repeat_contraction	21367	7253	MfusH1_chr09:11235850-11243103:+	between_alignments
Chr09	12022006	12039961	Assemblytics_b_10675	6271	+	Repeat_contraction	17955	11684	MfusH1_chr09:11250031-11261715:+	between_alignments
Chr09	12041887	12050146	Assemblytics_b_10676	1647	+	Repeat_expansion	8259	9906	MfusH1_chr09:11263641-11273547:+	between_alignments
Chr09	12052429	12056972	Assemblytics_b_10677	3560	+	Repeat_contraction	4543	983	MfusH1_chr09:11275858-11276841:+	between_alignments
Chr09	12060656	12061814	Assemblytics_b_10678	2564	+	Repeat_expansion	1158	3722	MfusH1_chr09:11280523-11284245:+	between_alignments
Chr09	12066687	12136448	Assemblytics_b_10679	27859	+	Repeat_contraction	69761	41902	MfusH1_chr09:11289090-11330992:+	between_alignments
Chr09	12139762	12155739	Assemblytics_b_10680	7209	+	Repeat_expansion	15977	23186	MfusH1_chr09:11334293-11357479:+	between_alignments
Chr09	12160505	12177016	Assemblytics_b_10681	2460	+	Repeat_contraction	16511	14051	MfusH1_chr09:11362192-11376243:+	between_alignments
Chr09	12183443	12217477	Assemblytics_b_10682	14509	+	Repeat_expansion	34034	48543	MfusH1_chr09:11382678-11431221:+	between_alignments
Chr09	12222957	12290613	Assemblytics_b_10683	8291	+	Repeat_contraction	67656	59365	MfusH1_chr09:11436691-11496056:+	between_alignments
Chr09	12294180	12298279	Assemblytics_b_10684	1803	+	Repeat_expansion	4099	5902	MfusH1_chr09:11499613-11505515:+	between_alignments
Chr09	12304779	12325992	Assemblytics_b_10685	5646	+	Repeat_contraction	21213	15567	MfusH1_chr09:11512014-11527581:+	between_alignments
Chr09	12333183	12339099	Assemblytics_b_10686	958	+	Repeat_expansion	5916	6874	MfusH1_chr09:11534778-11541652:+	between_alignments
Chr09	12346233	12352508	Assemblytics_b_10687	4131	+	Repeat_contraction	6275	2144	MfusH1_chr09:11548816-11550960:+	between_alignments
Chr09	12359475	12382654	Assemblytics_b_10688	2225	+	Repeat_expansion	23179	25404	MfusH1_chr09:11557928-11583332:+	between_alignments
Chr09	12388242	12390027	Assemblytics_b_10689	71	+	Repeat_contraction	1785	1714	MfusH1_chr09:11588949-11590663:+	between_alignments
Chr09	12391899	12414138	Assemblytics_b_10690	30131	+	Repeat_expansion	22239	52370	MfusH1_chr09:11592550-11644920:+	between_alignments
Chr09	12420959	12430520	Assemblytics_b_10691	29722	+	Repeat_expansion	9561	39283	MfusH1_chr09:11651723-11691006:+	between_alignments
Chr09	12448132	12453641	Assemblytics_b_10692	979	+	Repeat_contraction	5509	4530	MfusH1_chr09:11708715-11713245:+	between_alignments
Chr09	12469072	12469943	Assemblytics_b_10694	115	+	Repeat_contraction	871	756	MfusH1_chr09:11728692-11729448:+	between_alignments
Chr09	12473705	12475797	Assemblytics_b_10695	431	+	Repeat_contraction	2092	1661	MfusH1_chr09:11733202-11734863:+	between_alignments
Chr09	12477914	12477917	Assemblytics_b_10696	92	+	Insertion	3	95	MfusH1_chr09:11736983-11737078:+	between_alignments
Chr09	12480524	12492587	Assemblytics_b_10697	9809	+	Repeat_contraction	12063	2254	MfusH1_chr09:11739663-11741917:+	between_alignments
Chr09	12497611	12499413	Assemblytics_b_10698	121	+	Repeat_contraction	1802	1681	MfusH1_chr09:11746947-11748628:+	between_alignments
Chr09	12502278	12507158	Assemblytics_b_10699	442	+	Repeat_contraction	4880	4438	MfusH1_chr09:11751491-11755929:+	between_alignments
Chr09	12512410	12558540	Assemblytics_b_10700	5860	+	Repeat_expansion	46130	51990	MfusH1_chr09:11761173-11813163:+	between_alignments
Chr09	12559931	12561161	Assemblytics_b_10701	3174	+	Repeat_expansion	1230	4404	MfusH1_chr09:11814545-11818949:+	between_alignments
Chr09	12566976	12569607	Assemblytics_b_10702	342	+	Repeat_expansion	2631	2973	MfusH1_chr09:11824754-11827727:+	between_alignments
Chr09	12576752	12642186	Assemblytics_b_10703	42149	+	Repeat_contraction	65434	23285	MfusH1_chr09:11834848-11858133:+	between_alignments
Chr09	12647043	12652638	Assemblytics_b_10704	850	+	Repeat_expansion	5595	6445	MfusH1_chr09:11862970-11869415:+	between_alignments
Chr09	12658753	12676598	Assemblytics_b_10705	6925	+	Repeat_expansion	17845	24770	MfusH1_chr09:11875554-11900324:+	between_alignments
Chr09	12681140	12706897	Assemblytics_b_10706	12304	+	Repeat_contraction	25757	13453	MfusH1_chr09:11904843-11918296:+	between_alignments
Chr09	12709495	12755958	Assemblytics_b_10707	5788	+	Repeat_contraction	46463	40675	MfusH1_chr09:11920890-11961565:+	between_alignments
Chr09	12882144	12885077	Assemblytics_b_10709	1056	+	Repeat_expansion	2933	3989	MfusH1_chr09:11989171-11993160:+	between_alignments
Chr09	12895084	12938604	Assemblytics_b_10710	22879	+	Repeat_contraction	43520	20641	MfusH1_chr09:12003262-12023903:+	between_alignments
Chr09	12944206	12954160	Assemblytics_b_10711	3534	+	Repeat_expansion	9954	13488	MfusH1_chr09:12029498-12042986:+	between_alignments
Chr09	12958605	12966363	Assemblytics_b_10712	8993	+	Repeat_expansion	7758	16751	MfusH1_chr09:12047446-12064197:+	between_alignments
Chr09	12970660	12970663	Assemblytics_b_10713	356	+	Insertion	-3	353	MfusH1_chr09:12068495-12068848:+	between_alignments
Chr09	12973131	12975178	Assemblytics_b_10714	1360	+	Repeat_expansion	2047	3407	MfusH1_chr09:12071330-12074737:+	between_alignments
Chr09	12981838	12984850	Assemblytics_b_10715	1817	+	Repeat_contraction	3012	1195	MfusH1_chr09:12081405-12082600:+	between_alignments
Chr09	12986035	12986383	Assemblytics_b_10716	209	+	Repeat_contraction	348	139	MfusH1_chr09:12083790-12083929:+	between_alignments
Chr09	12990979	13033859	Assemblytics_b_10717	24392	+	Repeat_contraction	42880	18488	MfusH1_chr09:12088475-12106963:+	between_alignments
Chr09	13038444	13038965	Assemblytics_b_10718	344	+	Repeat_contraction	521	177	MfusH1_chr09:12111553-12111730:+	between_alignments
Chr09	13045305	13046563	Assemblytics_b_10719	802	+	Repeat_contraction	1258	456	MfusH1_chr09:12118081-12118537:+	between_alignments
Chr09	13325674	13364825	Assemblytics_b_10723	15501	+	Repeat_expansion	39151	54652	MfusH1_chr09:12174000-12228652:+	between_alignments
Chr09	13470165	13505529	Assemblytics_b_10725	7696	+	Repeat_contraction	35364	27668	MfusH1_chr09:12262052-12289720:+	between_alignments
Chr09	13512183	13513368	Assemblytics_b_10726	905	+	Repeat_expansion	1185	2090	MfusH1_chr09:12296333-12298423:+	between_alignments
Chr09	13518225	13536086	Assemblytics_b_10727	8855	+	Repeat_expansion	17861	26716	MfusH1_chr09:12303305-12330021:+	between_alignments
Chr09	13539167	13549154	Assemblytics_b_10728	3535	+	Repeat_expansion	9987	13522	MfusH1_chr09:12333104-12346626:+	between_alignments
Chr09	13557084	13565364	Assemblytics_b_10729	4057	+	Repeat_contraction	8280	4223	MfusH1_chr09:12354543-12358766:+	between_alignments
Chr09	13567396	13574912	Assemblytics_b_10730	3535	+	Repeat_contraction	7516	3981	MfusH1_chr09:12360816-12364797:+	between_alignments
Chr09	13578873	13620179	Assemblytics_b_10731	19047	+	Repeat_contraction	41306	22259	MfusH1_chr09:12368758-12391017:+	between_alignments
Chr09	13622376	13624369	Assemblytics_b_10732	163	+	Repeat_expansion	1993	2156	MfusH1_chr09:12393231-12395387:+	between_alignments
Chr09	13626854	13643866	Assemblytics_b_10733	14165	+	Repeat_expansion	17012	31177	MfusH1_chr09:12397846-12429023:+	between_alignments
Chr09	13645184	13646155	Assemblytics_b_10734	6869	+	Repeat_expansion	971	7840	MfusH1_chr09:12430340-12438180:+	between_alignments
Chr09	13652344	13691459	Assemblytics_b_10735	29415	+	Repeat_contraction	39115	9700	MfusH1_chr09:12444296-12453996:+	between_alignments
Chr09	13708637	13718957	Assemblytics_b_10736	25950	+	Repeat_expansion	10320	36270	MfusH1_chr09:12471117-12507387:+	between_alignments
Chr09	13725139	13727861	Assemblytics_b_10737	2779	+	Repeat_expansion	2722	5501	MfusH1_chr09:12513549-12519050:+	between_alignments
Chr09	13743875	13751857	Assemblytics_b_10738	6819	+	Repeat_expansion	7982	14801	MfusH1_chr09:12535040-12549841:+	between_alignments
Chr09	13957182	13967501	Assemblytics_b_10741	2079	+	Repeat_contraction	10319	8240	MfusH1_chr09:12660239-12668479:+	between_alignments
Chr09	13973434	13973552	Assemblytics_b_10742	118	+	Deletion	118	0	MfusH1_chr09:12674472-12674472:+	between_alignments
Chr09	13974949	13976781	Assemblytics_b_10743	348	+	Repeat_expansion	1832	2180	MfusH1_chr09:12675883-12678063:+	between_alignments
Chr09	13982907	13986080	Assemblytics_b_10744	495	+	Repeat_expansion	3173	3668	MfusH1_chr09:12684220-12687888:+	between_alignments
Chr09	14073990	14102388	Assemblytics_b_10748	1008	+	Repeat_contraction	28398	27390	MfusH1_chr09:12790617-12818007:+	between_alignments
Chr09	14104829	14154797	Assemblytics_b_10749	2629	+	Repeat_contraction	49968	47339	MfusH1_chr09:12820471-12867810:+	between_alignments
Chr09	14158052	14179283	Assemblytics_b_10750	5873	+	Repeat_expansion	21231	27104	MfusH1_chr09:12871070-12898174:+	between_alignments
Chr09	14182801	14182976	Assemblytics_b_10751	67	+	Repeat_expansion	175	242	MfusH1_chr09:12901672-12901914:+	between_alignments
Chr09	14206591	14398500	Assemblytics_b_10752	27241	+	Repeat_contraction	191909	164668	MfusH1_chr09:12925551-13090219:+	between_alignments
Chr09	14402983	14428172	Assemblytics_b_10753	8027	+	Repeat_contraction	25189	17162	MfusH1_chr09:13094733-13111895:+	between_alignments
Chr09	14441884	14458282	Assemblytics_b_10754	10766	+	Repeat_contraction	16398	5632	MfusH1_chr09:13125599-13131231:+	between_alignments
Chr09	14463719	14476704	Assemblytics_b_10755	372	+	Repeat_expansion	12985	13357	MfusH1_chr09:13136698-13150055:+	between_alignments
Chr09	14485812	14504881	Assemblytics_b_10756	12485	+	Repeat_expansion	19069	31554	MfusH1_chr09:13159134-13190688:+	between_alignments
Chr09	14511916	14515297	Assemblytics_b_10757	296	+	Repeat_contraction	3381	3085	MfusH1_chr09:13197756-13200841:+	between_alignments
Chr09	14524619	14551892	Assemblytics_b_10758	2967	+	Repeat_contraction	27273	24306	MfusH1_chr09:13210185-13234491:+	between_alignments
Chr09	14555292	14556056	Assemblytics_b_10759	513	+	Repeat_contraction	764	251	MfusH1_chr09:13237910-13238161:+	between_alignments
Chr09	14558318	14564836	Assemblytics_b_10760	2581	+	Repeat_expansion	6518	9099	MfusH1_chr09:13240419-13249518:+	between_alignments
Chr09	14575842	14586891	Assemblytics_b_10761	6706	+	Repeat_expansion	11049	17755	MfusH1_chr09:13260607-13278362:+	between_alignments
Chr09	14648037	14649566	Assemblytics_b_10764	793	+	Repeat_contraction	1529	736	MfusH1_chr09:13391822-13392558:+	between_alignments
Chr09	14653809	14658281	Assemblytics_b_10765	439	+	Repeat_contraction	4472	4033	MfusH1_chr09:13396785-13400818:+	between_alignments
Chr09	14661226	14677225	Assemblytics_b_10766	17315	+	Repeat_expansion	15999	33314	MfusH1_chr09:13403793-13437107:+	between_alignments
Chr09	14696763	14726949	Assemblytics_b_10769	10831	+	Repeat_contraction	30186	19355	MfusH1_chr09:13513599-13532954:+	between_alignments
Chr09	14733806	14741668	Assemblytics_b_10770	6789	+	Repeat_contraction	7862	1073	MfusH1_chr09:13539799-13540872:+	between_alignments
Chr09	14745337	14769157	Assemblytics_b_10771	2875	+	Repeat_contraction	23820	20945	MfusH1_chr09:13544547-13565492:+	between_alignments
Chr09	14776466	14795585	Assemblytics_b_10772	24024	+	Repeat_expansion	19119	43143	MfusH1_chr09:13572831-13615974:+	between_alignments
Chr09	14797735	14811315	Assemblytics_b_10773	1112	+	Repeat_expansion	13580	14692	MfusH1_chr09:13618140-13632832:+	between_alignments
Chr09	14813417	14885245	Assemblytics_b_10774	20833	+	Repeat_contraction	71828	50995	MfusH1_chr09:13634926-13685921:+	between_alignments
Chr09	14887715	14916650	Assemblytics_b_10775	16417	+	Repeat_contraction	28935	12518	MfusH1_chr09:13688383-13700901:+	between_alignments
Chr09	14921933	14957499	Assemblytics_b_10776	4179	+	Repeat_contraction	35566	31387	MfusH1_chr09:13706202-13737589:+	between_alignments
Chr09	14977260	14977261	Assemblytics_b_10777	194	+	Insertion	0	194	MfusH1_chr09:13757263-13757457:+	between_alignments
Chr09	15106868	15113401	Assemblytics_b_10781	5351	+	Repeat_expansion	6533	11884	MfusH1_chr09:13946182-13958066:+	between_alignments
Chr09	15115793	15126712	Assemblytics_b_10782	3245	+	Repeat_contraction	10919	7674	MfusH1_chr09:13960439-13968113:+	between_alignments
Chr09	15131090	15163358	Assemblytics_b_10783	2110	+	Repeat_contraction	32268	30158	MfusH1_chr09:13972561-14002719:+	between_alignments
Chr09	15176964	15176965	Assemblytics_b_10784	446	+	Insertion	0	446	MfusH1_chr09:14016325-14016771:+	between_alignments
Chr09	15191600	15211837	Assemblytics_b_10785	16634	+	Repeat_contraction	20237	3603	MfusH1_chr09:14031462-14035065:+	between_alignments
Chr09	15216201	15217454	Assemblytics_b_10786	2766	+	Repeat_expansion	1253	4019	MfusH1_chr09:14039411-14043430:+	between_alignments
Chr09	15246827	15260000	Assemblytics_b_10787	10143	+	Repeat_contraction	13173	3030	MfusH1_chr09:14072905-14075935:+	between_alignments
Chr09	15264421	15291451	Assemblytics_b_10788	3078	+	Repeat_expansion	27030	30108	MfusH1_chr09:14080382-14110490:+	between_alignments
Chr09	15299991	15355005	Assemblytics_b_10789	29638	+	Repeat_contraction	55014	25376	MfusH1_chr09:14119047-14144423:+	between_alignments
Chr09	15364642	15401381	Assemblytics_b_10790	23379	+	Repeat_contraction	36739	13360	MfusH1_chr09:14154022-14167382:+	between_alignments
Chr09	15404719	15412135	Assemblytics_b_10791	1895	+	Repeat_contraction	7416	5521	MfusH1_chr09:14170727-14176248:+	between_alignments
Chr09	15414155	15420744	Assemblytics_b_10792	6550	+	Deletion	6589	39	MfusH1_chr09:14178293-14178332:+	between_alignments
Chr09	15423212	15439016	Assemblytics_b_10793	9088	+	Repeat_contraction	15804	6716	MfusH1_chr09:14180795-14187511:+	between_alignments
Chr09	15444534	15475357	Assemblytics_b_10794	1011	+	Repeat_contraction	30823	29812	MfusH1_chr09:14193062-14222874:+	between_alignments
Chr09	15477616	15481151	Assemblytics_b_10795	412	+	Repeat_contraction	3535	3123	MfusH1_chr09:14225164-14228287:+	between_alignments
Chr09	15541798	15546339	Assemblytics_b_10799	2174	+	Repeat_expansion	4541	6715	MfusH1_chr09:14293347-14300062:+	between_alignments
Chr09	15582888	15589214	Assemblytics_b_10802	2201	+	Repeat_expansion	6326	8527	MfusH1_chr09:14363745-14372272:+	between_alignments
Chr09	15596251	15606038	Assemblytics_b_10803	3601	+	Repeat_contraction	9787	6186	MfusH1_chr09:14379356-14385542:+	between_alignments
Chr09	15610693	15635897	Assemblytics_b_10804	2212	+	Repeat_contraction	25204	22992	MfusH1_chr09:14390211-14413203:+	between_alignments
Chr09	15651196	15697714	Assemblytics_b_10806	2906	+	Repeat_contraction	46518	43612	MfusH1_chr09:14428431-14472043:+	between_alignments
Chr09	15701223	15721519	Assemblytics_b_10807	11792	+	Repeat_contraction	20296	8504	MfusH1_chr09:14475529-14484033:+	between_alignments
Chr09	15728009	15745744	Assemblytics_b_10808	1756	+	Repeat_contraction	17735	15979	MfusH1_chr09:14490514-14506493:+	between_alignments
Chr09	15749494	15789216	Assemblytics_b_10809	14939	+	Repeat_contraction	39722	24783	MfusH1_chr09:14510227-14535010:+	between_alignments
Chr09	15795717	15835100	Assemblytics_b_10810	2548	+	Repeat_contraction	39383	36835	MfusH1_chr09:14541466-14578301:+	between_alignments
Chr09	15839253	15921807	Assemblytics_b_10811	9714	+	Repeat_contraction	82554	72840	MfusH1_chr09:14582493-14655333:+	between_alignments
Chr09	15929134	15943030	Assemblytics_b_10812	466	+	Repeat_contraction	13896	13430	MfusH1_chr09:14662675-14676105:+	between_alignments
Chr09	15952209	15958978	Assemblytics_b_10813	5811	+	Repeat_contraction	6769	958	MfusH1_chr09:14685331-14686289:+	between_alignments
Chr09	15961002	15962699	Assemblytics_b_10814	213	+	Repeat_contraction	1697	1484	MfusH1_chr09:14688314-14689798:+	between_alignments
Chr09	15966121	16007093	Assemblytics_b_10815	88	+	Repeat_contraction	40972	40884	MfusH1_chr09:14693253-14734137:+	between_alignments
Chr09	16010325	16014382	Assemblytics_b_10816	463	+	Repeat_contraction	4057	3594	MfusH1_chr09:14737376-14740970:+	between_alignments
Chr09	16021104	16030791	Assemblytics_b_10817	1287	+	Repeat_expansion	9687	10974	MfusH1_chr09:14747703-14758677:+	between_alignments
Chr09	16062268	16067093	Assemblytics_b_10819	1106	+	Repeat_expansion	4825	5931	MfusH1_chr09:14930961-14936892:+	between_alignments
Chr09	16074210	16095321	Assemblytics_b_10820	4312	+	Repeat_contraction	21111	16799	MfusH1_chr09:14944003-14960802:+	between_alignments
Chr09	16098402	16100708	Assemblytics_b_10821	76	+	Repeat_expansion	2306	2382	MfusH1_chr09:14963901-14966283:+	between_alignments
Chr09	16105129	16110117	Assemblytics_b_10822	69	+	Repeat_expansion	4988	5057	MfusH1_chr09:14970719-14975776:+	between_alignments
Chr09	16112919	16148748	Assemblytics_b_10823	14329	+	Repeat_contraction	35829	21500	MfusH1_chr09:14978580-15000080:+	between_alignments
Chr09	16155884	16156055	Assemblytics_b_10824	171	+	Deletion	171	0	MfusH1_chr09:15007234-15007234:+	between_alignments
Chr09	16158203	16162262	Assemblytics_b_10825	16756	+	Repeat_expansion	4059	20815	MfusH1_chr09:15009381-15030196:+	between_alignments
Chr09	16169073	16181495	Assemblytics_b_10826	15909	+	Repeat_expansion	12422	28331	MfusH1_chr09:15037050-15065381:+	between_alignments
Chr09	16189226	16216174	Assemblytics_b_10827	14801	+	Repeat_expansion	26948	41749	MfusH1_chr09:15073116-15114865:+	between_alignments
Chr09	16218412	16271040	Assemblytics_b_10828	10599	+	Repeat_contraction	52628	42029	MfusH1_chr09:15117101-15159130:+	between_alignments
Chr09	16276465	16293718	Assemblytics_b_10829	3320	+	Repeat_contraction	17253	13933	MfusH1_chr09:15164552-15178485:+	between_alignments
Chr09	16297743	16306744	Assemblytics_b_10830	258	+	Repeat_expansion	9001	9259	MfusH1_chr09:15182530-15191789:+	between_alignments
Chr09	16406510	16414300	Assemblytics_b_10832	13523	+	Repeat_expansion	7790	21313	MfusH1_chr09:15208696-15230009:+	between_alignments
Chr09	16421746	16431825	Assemblytics_b_10834	2427	+	Repeat_expansion	10079	12506	MfusH1_chr09:15237489-15249995:+	between_alignments
Chr09	16437882	16475722	Assemblytics_b_10835	8865	+	Repeat_contraction	37840	28975	MfusH1_chr09:15256024-15284999:+	between_alignments
Chr09	16481904	16488978	Assemblytics_b_10836	530	+	Repeat_expansion	7074	7604	MfusH1_chr09:15291156-15298760:+	between_alignments
Chr09	16497648	16513543	Assemblytics_b_10838	2688	+	Repeat_contraction	15895	13207	MfusH1_chr09:15307298-15320505:+	between_alignments
Chr09	16519184	16583624	Assemblytics_b_10839	12684	+	Repeat_contraction	64440	51756	MfusH1_chr09:15326150-15377906:+	between_alignments
Chr09	16584610	16589242	Assemblytics_b_10840	565	+	Repeat_contraction	4632	4067	MfusH1_chr09:15378892-15382959:+	between_alignments
Chr09	16597895	16622789	Assemblytics_b_10841	21226	+	Repeat_contraction	24894	3668	MfusH1_chr09:15391653-15395321:+	between_alignments
Chr09	16630077	16656384	Assemblytics_b_10842	4720	+	Repeat_expansion	26307	31027	MfusH1_chr09:15402624-15433651:+	between_alignments
Chr09	16659944	16668342	Assemblytics_b_10843	5476	+	Repeat_contraction	8398	2922	MfusH1_chr09:15437200-15440122:+	between_alignments
Chr09	16677828	16681973	Assemblytics_b_10845	4931	+	Repeat_expansion	4145	9076	MfusH1_chr09:15449633-15458709:+	between_alignments
Chr09	16684466	16686852	Assemblytics_b_10846	7661	+	Repeat_expansion	2386	10047	MfusH1_chr09:15461204-15471251:+	between_alignments
Chr09	16993807	17002232	Assemblytics_b_10848	4850	+	Repeat_contraction	8425	3575	MfusH1_chr09:15691787-15695362:+	between_alignments
Chr09	17007670	17013518	Assemblytics_b_10849	1774	+	Repeat_expansion	5848	7622	MfusH1_chr09:15700831-15708453:+	between_alignments
Chr09	17021917	17032175	Assemblytics_b_10850	7550	+	Repeat_expansion	10258	17808	MfusH1_chr09:15716854-15734662:+	between_alignments
Chr09	17042975	17090104	Assemblytics_b_10851	1613	+	Repeat_contraction	47129	45516	MfusH1_chr09:15745388-15790904:+	between_alignments
Chr09	17092913	17132966	Assemblytics_b_10852	4300	+	Repeat_expansion	40053	44353	MfusH1_chr09:15793735-15838088:+	between_alignments
Chr09	17137384	17145554	Assemblytics_b_10853	95	+	Repeat_expansion	8170	8265	MfusH1_chr09:15842499-15850764:+	between_alignments
Chr09	17157500	17162468	Assemblytics_b_10854	2210	+	Repeat_contraction	4968	2758	MfusH1_chr09:15862638-15865396:+	between_alignments
Chr09	17168595	17177710	Assemblytics_b_10855	1864	+	Repeat_expansion	9115	10979	MfusH1_chr09:15871530-15882509:+	between_alignments
Chr09	17190085	17203100	Assemblytics_b_10856	7278	+	Repeat_contraction	13015	5737	MfusH1_chr09:15894931-15900668:+	between_alignments
Chr09	17213016	17237227	Assemblytics_b_10857	11952	+	Repeat_contraction	24211	12259	MfusH1_chr09:15910528-15922787:+	between_alignments
Chr09	17240462	17260094	Assemblytics_b_10858	6103	+	Repeat_contraction	19632	13529	MfusH1_chr09:15925983-15939512:+	between_alignments
Chr09	17265922	17269456	Assemblytics_b_10859	82	+	Repeat_contraction	3534	3452	MfusH1_chr09:15945363-15948815:+	between_alignments
Chr09	17273719	17320915	Assemblytics_b_10860	8497	+	Repeat_expansion	47196	55693	MfusH1_chr09:15953058-16008751:+	between_alignments
Chr09	17325635	17326757	Assemblytics_b_10861	173	+	Repeat_contraction	1122	949	MfusH1_chr09:16013461-16014410:+	between_alignments
Chr09	17332894	17348659	Assemblytics_b_10862	452	+	Repeat_contraction	15765	15313	MfusH1_chr09:16020539-16035852:+	between_alignments
Chr09	17355123	17357449	Assemblytics_b_10863	6046	+	Repeat_expansion	2326	8372	MfusH1_chr09:16042298-16050670:+	between_alignments
Chr09	17362428	17362432	Assemblytics_b_10864	12258	+	Insertion	-4	12254	MfusH1_chr09:16055634-16067888:+	between_alignments
Chr09	17379214	17453558	Assemblytics_b_10866	42109	+	Repeat_contraction	74344	32235	MfusH1_chr09:16084665-16116900:+	between_alignments
Chr09	17457212	17458545	Assemblytics_b_10867	632	+	Repeat_contraction	1333	701	MfusH1_chr09:16120584-16121285:+	between_alignments
Chr09	17463032	17476888	Assemblytics_b_10868	2240	+	Repeat_contraction	13856	11616	MfusH1_chr09:16125843-16137459:+	between_alignments
Chr09	17483760	17515703	Assemblytics_b_10869	19198	+	Repeat_expansion	31943	51141	MfusH1_chr09:16144333-16195474:+	between_alignments
Chr09	17568245	17568758	Assemblytics_b_10872	513	+	Deletion	513	0	MfusH1_chr09:16246583-16246583:+	between_alignments
Chr09	17572930	17661549	Assemblytics_b_10873	1351	+	Repeat_contraction	88619	87268	MfusH1_chr09:16250747-16338015:+	between_alignments
Chr09	17674504	17719493	Assemblytics_b_10874	4170	+	Repeat_contraction	44989	40819	MfusH1_chr09:16351002-16391821:+	between_alignments
Chr09	17725890	17768049	Assemblytics_b_10875	10784	+	Repeat_expansion	42159	52943	MfusH1_chr09:16398312-16451255:+	between_alignments
Chr09	17771599	17784253	Assemblytics_b_10876	1122	+	Repeat_contraction	12654	11532	MfusH1_chr09:16454809-16466341:+	between_alignments
Chr09	17788183	17816732	Assemblytics_b_10877	21408	+	Repeat_contraction	28549	7141	MfusH1_chr09:16470310-16477451:+	between_alignments
Chr09	17825809	17870609	Assemblytics_b_10878	36935	+	Repeat_contraction	44800	7865	MfusH1_chr09:16486524-16494389:+	between_alignments
Chr09	17871824	17873437	Assemblytics_b_10879	1004	+	Repeat_expansion	1613	2617	MfusH1_chr09:16495611-16498228:+	between_alignments
Chr09	17876292	17879416	Assemblytics_b_10880	71	+	Repeat_contraction	3124	3053	MfusH1_chr09:16501085-16504138:+	between_alignments
Chr09	17882935	17896048	Assemblytics_b_10881	9885	+	Repeat_contraction	13113	3228	MfusH1_chr09:16507604-16510832:+	between_alignments
Chr09	17900060	17928072	Assemblytics_b_10882	20000	+	Repeat_contraction	28012	8012	MfusH1_chr09:16514849-16522861:+	between_alignments
Chr09	17932233	17936605	Assemblytics_b_10883	74	+	Repeat_contraction	4372	4298	MfusH1_chr09:16527054-16531352:+	between_alignments
Chr09	17940816	17961389	Assemblytics_b_10884	4257	+	Repeat_expansion	20573	24830	MfusH1_chr09:16535593-16560423:+	between_alignments
Chr09	17991910	18039243	Assemblytics_b_10887	10683	+	Repeat_contraction	47333	36650	MfusH1_chr09:16593107-16629757:+	between_alignments
Chr09	18146551	18146664	Assemblytics_b_10892	113	+	Deletion	113	0	MfusH1_chr09:16742113-16742113:+	between_alignments
Chr09	18313834	18318679	Assemblytics_b_10895	4306	+	Repeat_contraction	4845	539	MfusH1_chr09:16945678-16946217:+	between_alignments
Chr09	18323181	18332349	Assemblytics_b_10896	1373	+	Repeat_contraction	9168	7795	MfusH1_chr09:16950728-16958523:+	between_alignments
Chr09	18336836	18347984	Assemblytics_b_10897	8610	+	Repeat_expansion	11148	19758	MfusH1_chr09:16963010-16982768:+	between_alignments
Chr09	18622921	18641584	Assemblytics_b_10899	7898	+	Repeat_contraction	18663	10765	MfusH1_chr09:17110608-17121373:+	between_alignments
Chr09	18643988	18644117	Assemblytics_b_10900	129	+	Deletion	129	0	MfusH1_chr09:17123768-17123768:+	between_alignments
Chr09	18741891	18743427	Assemblytics_b_10903	2080	+	Repeat_expansion	1536	3616	MfusH1_chr09:17184496-17188112:+	between_alignments
Chr09	18748217	18915464	Assemblytics_b_10904	21659	+	Repeat_contraction	167247	145588	MfusH1_chr09:17192902-17338490:+	between_alignments
Chr09	18930409	18932172	Assemblytics_b_10905	378	+	Repeat_contraction	1763	1385	MfusH1_chr09:17353401-17354786:+	between_alignments
Chr09	18934028	18975451	Assemblytics_b_10906	24400	+	Repeat_contraction	41423	17023	MfusH1_chr09:17356641-17373664:+	between_alignments
Chr09	18978741	19012082	Assemblytics_b_10907	270	+	Repeat_expansion	33341	33611	MfusH1_chr09:17376955-17410566:+	between_alignments
Chr09	19021098	19035001	Assemblytics_b_10908	18682	+	Repeat_expansion	13903	32585	MfusH1_chr09:17419567-17452152:+	between_alignments
Chr09	19043077	19104127	Assemblytics_b_10909	62	+	Repeat_contraction	61050	60988	MfusH1_chr09:17460254-17521242:+	between_alignments
Chr09	19485958	19571601	Assemblytics_b_10912	12184	+	Repeat_contraction	85643	73459	MfusH1_chr09:17820903-17894362:+	between_alignments
Chr09	19593082	19658382	Assemblytics_b_10914	4785	+	Repeat_expansion	65300	70085	MfusH1_chr09:17915880-17985965:+	between_alignments
Chr09	19659913	19667888	Assemblytics_b_10915	3289	+	Repeat_expansion	7975	11264	MfusH1_chr09:17987496-17998760:+	between_alignments
Chr09	19671071	19706710	Assemblytics_b_10916	13532	+	Repeat_contraction	35639	22107	MfusH1_chr09:18001962-18024069:+	between_alignments
Chr09	19714021	19810176	Assemblytics_b_10917	32796	+	Repeat_contraction	96155	63359	MfusH1_chr09:18031405-18094764:+	between_alignments
Chr09	19814018	19834845	Assemblytics_b_10918	17930	+	Repeat_expansion	20827	38757	MfusH1_chr09:18098665-18137422:+	between_alignments
Chr09	19839603	19840178	Assemblytics_b_10919	321	+	Repeat_expansion	575	896	MfusH1_chr09:18142187-18143083:+	between_alignments
Chr09	19848254	19876488	Assemblytics_b_10920	10251	+	Repeat_expansion	28234	38485	MfusH1_chr09:18151174-18189659:+	between_alignments
Chr09	19880346	19913483	Assemblytics_b_10921	10898	+	Repeat_expansion	33137	44035	MfusH1_chr09:18193535-18237570:+	between_alignments
Chr09	19919732	19933901	Assemblytics_b_10922	12366	+	Repeat_expansion	14169	26535	MfusH1_chr09:18243708-18270243:+	between_alignments
Chr09	19940928	19984940	Assemblytics_b_10923	5911	+	Repeat_contraction	44012	38101	MfusH1_chr09:18277281-18315382:+	between_alignments
Chr09	19990190	20026643	Assemblytics_b_10924	31118	+	Repeat_contraction	36453	5335	MfusH1_chr09:18320610-18325945:+	between_alignments
Chr09	20028910	20060972	Assemblytics_b_10925	19755	+	Repeat_contraction	32062	12307	MfusH1_chr09:18328227-18340534:+	between_alignments
Chr09	20065368	20101210	Assemblytics_b_10926	3238	+	Repeat_contraction	35842	32604	MfusH1_chr09:18344930-18377534:+	between_alignments
Chr09	20103123	20103973	Assemblytics_b_10927	584	+	Repeat_contraction	850	266	MfusH1_chr09:18379458-18379724:+	between_alignments
Chr09	20106777	20115576	Assemblytics_b_10928	5055	+	Repeat_expansion	8799	13854	MfusH1_chr09:18382492-18396346:+	between_alignments
Chr09	20163938	20170997	Assemblytics_b_10931	66	+	Repeat_contraction	7059	6993	MfusH1_chr09:18450163-18457156:+	between_alignments
Chr09	20190468	20203690	Assemblytics_b_10934	2742	+	Repeat_expansion	13222	15964	MfusH1_chr09:18643776-18659740:+	between_alignments
Chr09	20206167	20299816	Assemblytics_b_10935	42768	+	Repeat_expansion	93649	136417	MfusH1_chr09:18662237-18798654:+	between_alignments
Chr09	20303174	20310599	Assemblytics_b_10936	7268	+	Repeat_contraction	7425	157	MfusH1_chr09:18802011-18802168:+	between_alignments
Chr09	20321580	20343338	Assemblytics_b_10937	16850	+	Repeat_contraction	21758	4908	MfusH1_chr09:18813176-18818084:+	between_alignments
Chr15	32987193	32995313	Assemblytics_b_10939	11630	+	Repeat_expansion	8120	19750	MfusH1_chr09:18866293-18886043:+	between_alignments
Chr09	20534201	20546435	Assemblytics_b_10941	10925	+	Repeat_contraction	12234	1309	MfusH1_chr09:18971352-18972661:+	between_alignments
Chr09	20550595	20573861	Assemblytics_b_10942	12170	+	Repeat_contraction	23266	11096	MfusH1_chr09:18976801-18987897:+	between_alignments
Chr09	20580101	20665598	Assemblytics_b_10943	47597	+	Repeat_contraction	85497	37900	MfusH1_chr09:18994184-19032084:+	between_alignments
Chr09	20666892	20837523	Assemblytics_b_10944	10233	+	Repeat_expansion	170631	180864	MfusH1_chr09:19033369-19214233:+	between_alignments
Chr09	20840784	20959013	Assemblytics_b_10945	37603	+	Repeat_expansion	118229	155832	MfusH1_chr09:19217476-19373308:+	between_alignments
Chr09	21017457	21027556	Assemblytics_b_10948	6939	+	Repeat_contraction	10099	3160	MfusH1_chr09:19450245-19453405:+	between_alignments
Chr09	21061826	21080179	Assemblytics_b_10952	16357	+	Repeat_contraction	18353	1996	MfusH1_chr09:19583358-19585354:+	between_alignments
Chr09	21189510	21200330	Assemblytics_b_10955	3183	+	Repeat_expansion	10820	14003	MfusH1_chr09:19692549-19706552:+	between_alignments
Chr09	21202531	21250216	Assemblytics_b_10956	3599	+	Repeat_contraction	47685	44086	MfusH1_chr09:19708760-19752846:+	between_alignments
Chr09	21264879	21393599	Assemblytics_b_10957	40035	+	Repeat_expansion	128720	168755	MfusH1_chr09:19767454-19936209:+	between_alignments
Chr09	22309147	22334901	Assemblytics_b_10967	2168	+	Repeat_expansion	25754	27922	MfusH1_chr09:20566939-20594861:+	between_alignments
Chr09	22336981	22337352	Assemblytics_b_10968	357	+	Deletion	371	14	MfusH1_chr09:20596951-20596965:+	between_alignments
Chr09	22341785	22428683	Assemblytics_b_10969	18269	+	Repeat_contraction	86898	68629	MfusH1_chr09:20601419-20670048:+	between_alignments
Chr09	22431392	22431650	Assemblytics_b_10970	184	+	Repeat_expansion	258	442	MfusH1_chr09:20672755-20673197:+	between_alignments
Chr11	3852047	3853263	Assemblytics_b_10976	271	+	Repeat_contraction	1216	945	MfusH1_chr09:21065623-21066568:+	between_alignments
Chr09	25239233	25373487	Assemblytics_b_11013	41955	+	Repeat_contraction	134254	92299	MfusH1_chr09:23607566-23699865:+	between_alignments
Chr09	25378622	25412593	Assemblytics_b_11014	46860	+	Repeat_expansion	33971	80831	MfusH1_chr09:23704976-23785807:+	between_alignments
Chr09	25417871	25491426	Assemblytics_b_11015	48043	+	Repeat_expansion	73555	121598	MfusH1_chr09:23791119-23912717:+	between_alignments
Chr09	25497306	25497684	Assemblytics_b_11016	250	+	Repeat_expansion	378	628	MfusH1_chr09:23918580-23919208:+	between_alignments
Chr09	25499220	25504145	Assemblytics_b_11017	1672	+	Repeat_expansion	4925	6597	MfusH1_chr09:23920739-23927336:+	between_alignments
Chr09	25505998	25546827	Assemblytics_b_11018	29419	+	Repeat_contraction	40829	11410	MfusH1_chr09:23929171-23940581:+	between_alignments
Chr09	25550281	25590055	Assemblytics_b_11019	13224	+	Repeat_contraction	39774	26550	MfusH1_chr09:23944040-23970590:+	between_alignments
Chr09	25658537	25672158	Assemblytics_b_11022	7297	+	Repeat_contraction	13621	6324	MfusH1_chr09:24065562-24071886:+	between_alignments
Chr09	25961855	25976265	Assemblytics_b_11030	31802	+	Repeat_expansion	14410	46212	MfusH1_chr09:24878847-24925059:+	between_alignments
Chr09	26679494	26684595	Assemblytics_b_11038	2290	+	Repeat_contraction	5101	2811	MfusH1_chr09:25562873-25565684:+	between_alignments
Chr09	26431935	26466792	Assemblytics_b_11040	28741	+	Repeat_expansion	34857	63598	MfusH1_chr09:25905232-25968830:+	between_alignments
Chr09	27193398	27235293	Assemblytics_b_11046	38517	+	Repeat_expansion	41895	80412	MfusH1_chr09:26134523-26214935:+	between_alignments
Chr09	27406220	27426478	Assemblytics_b_11048	2727	+	Repeat_expansion	20258	22985	MfusH1_chr09:26397040-26420025:+	between_alignments
Chr09	27686570	27691495	Assemblytics_b_11050	3872	+	Repeat_expansion	4925	8797	MfusH1_chr09:26514313-26523110:+	between_alignments
Chr09	27693871	27693873	Assemblytics_b_11051	5967	+	Insertion	2	5969	MfusH1_chr09:26525495-26531464:+	between_alignments
Chr09	27701396	27703868	Assemblytics_b_11052	106	+	Repeat_contraction	2472	2366	MfusH1_chr09:26539021-26541387:+	between_alignments
Chr09	27843859	27898324	Assemblytics_b_11054	16015	+	Repeat_expansion	54465	70480	MfusH1_chr09:26567823-26638303:+	between_alignments
Chr09	27902985	27926632	Assemblytics_b_11055	985	+	Repeat_contraction	23647	22662	MfusH1_chr09:26642954-26665616:+	between_alignments
Chr09	27929616	28118189	Assemblytics_b_11056	14512	+	Repeat_contraction	188573	174061	MfusH1_chr09:26668620-26842681:+	between_alignments
Chr09	28122961	28170180	Assemblytics_b_11057	9875	+	Repeat_contraction	47219	37344	MfusH1_chr09:26847439-26884783:+	between_alignments
Chr09	28178447	28222551	Assemblytics_b_11058	23788	+	Repeat_contraction	44104	20316	MfusH1_chr09:26893067-26913383:+	between_alignments
Chr09	28226500	28243743	Assemblytics_b_11059	4372	+	Repeat_expansion	17243	21615	MfusH1_chr09:26917321-26938936:+	between_alignments
Chr09	28246466	28253780	Assemblytics_b_11060	133	+	Repeat_expansion	7314	7447	MfusH1_chr09:26941645-26949092:+	between_alignments
Chr09	28256886	28318764	Assemblytics_b_11061	32710	+	Repeat_contraction	61878	29168	MfusH1_chr09:26952187-26981355:+	between_alignments
Chr09	28324675	28374794	Assemblytics_b_11062	4770	+	Repeat_expansion	50119	54889	MfusH1_chr09:26987284-27042173:+	between_alignments
Chr09	28377889	28381278	Assemblytics_b_11063	4610	+	Repeat_expansion	3389	7999	MfusH1_chr09:27045280-27053279:+	between_alignments
Chr09	28383745	28385191	Assemblytics_b_11064	383	+	Repeat_expansion	1446	1829	MfusH1_chr09:27055744-27057573:+	between_alignments
Chr09	28387428	28433409	Assemblytics_b_11065	15973	+	Repeat_contraction	45981	30008	MfusH1_chr09:27059809-27089817:+	between_alignments
Chr09	28566495	28566496	Assemblytics_b_11070	163	+	Insertion	0	163	MfusH1_chr09:27331926-27332089:+	between_alignments
Chr09	28568482	28568658	Assemblytics_b_11071	176	+	Deletion	176	0	MfusH1_chr09:27334026-27334026:+	between_alignments
Chr09	28571117	28593278	Assemblytics_b_11072	8996	+	Repeat_contraction	22161	13165	MfusH1_chr09:27336486-27349651:+	between_alignments
Chr09	28596197	28621258	Assemblytics_b_11073	15606	+	Repeat_expansion	25061	40667	MfusH1_chr09:27352547-27393214:+	between_alignments
Chr09	28627348	28720915	Assemblytics_b_11074	2087	+	Repeat_contraction	93567	91480	MfusH1_chr09:27399336-27490816:+	between_alignments
Chr09	28727235	28757404	Assemblytics_b_11075	1053	+	Repeat_contraction	30169	29116	MfusH1_chr09:27497156-27526272:+	between_alignments
Chr09	28762619	28762620	Assemblytics_b_11076	105	+	Insertion	0	105	MfusH1_chr09:27531491-27531596:+	between_alignments
Chr09	29324746	29324747	Assemblytics_b_11079	10659	+	Insertion	-1	10658	MfusH1_chr09:27563694-27574352:+	between_alignments
Chr09	29329012	29344911	Assemblytics_b_11080	2757	+	Repeat_expansion	15899	18656	MfusH1_chr09:27578656-27597312:+	between_alignments
Chr09	29352426	29362762	Assemblytics_b_11081	7041	+	Repeat_expansion	10336	17377	MfusH1_chr09:27604825-27622202:+	between_alignments
Chr09	29368197	29379112	Assemblytics_b_11082	2307	+	Repeat_expansion	10915	13222	MfusH1_chr09:27627657-27640879:+	between_alignments
Chr09	29451294	29452082	Assemblytics_b_11086	208	+	Repeat_expansion	788	996	MfusH1_chr09:27753303-27754299:+	between_alignments
Chr09	29455224	29479640	Assemblytics_b_11087	8589	+	Repeat_contraction	24416	15827	MfusH1_chr09:27757449-27773276:+	between_alignments
Chr09	29482708	29505786	Assemblytics_b_11088	5500	+	Repeat_expansion	23078	28578	MfusH1_chr09:27776336-27804914:+	between_alignments
Chr09	29514848	29521019	Assemblytics_b_11089	10529	+	Repeat_expansion	6171	16700	MfusH1_chr09:27813992-27830692:+	between_alignments
Chr09	29523304	29561144	Assemblytics_b_11090	2288	+	Repeat_contraction	37840	35552	MfusH1_chr09:27832983-27868535:+	between_alignments
Chr09	29566841	29594760	Assemblytics_b_11091	3804	+	Repeat_contraction	27919	24115	MfusH1_chr09:27874261-27898376:+	between_alignments
Chr09	29597501	29598060	Assemblytics_b_11092	543	+	Repeat_expansion	559	1102	MfusH1_chr09:27901115-27902217:+	between_alignments
Chr09	29601332	29656374	Assemblytics_b_11093	13174	+	Repeat_expansion	55042	68216	MfusH1_chr09:27905540-27973756:+	between_alignments
Chr11	379181	393778	Assemblytics_b_11096	7382	+	Repeat_contraction	14597	7215	MfusH1_chr09:28074489-28081704:+	between_alignments
Chr09	29862811	29898968	Assemblytics_b_11098	34214	+	Repeat_expansion	36157	70371	MfusH1_chr09:28184662-28255033:+	between_alignments
Chr09	29903055	29910033	Assemblytics_b_11099	5000	+	Repeat_contraction	6978	1978	MfusH1_chr09:28259068-28261046:+	between_alignments
Chr09	29916264	29937541	Assemblytics_b_11100	1560	+	Repeat_expansion	21277	22837	MfusH1_chr09:28267133-28289970:+	between_alignments
Chr09	30058484	30179885	Assemblytics_b_11102	3879	+	Repeat_expansion	121401	125280	MfusH1_chr09:28345974-28471254:+	between_alignments
Chr09	30185071	30190325	Assemblytics_b_11103	15278	+	Repeat_expansion	5254	20532	MfusH1_chr09:28476450-28496982:+	between_alignments
Chr00	40810571	40813062	Assemblytics_b_11105	1067	+	Repeat_contraction	2491	1424	MfusH1_chr09:28540096-28541520:+	between_alignments
Chr09	30380995	30424967	Assemblytics_b_11109	1993	+	Repeat_expansion	43972	45965	MfusH1_chr09:28620398-28666363:+	between_alignments
Chr09	30430606	30450924	Assemblytics_b_11110	528	+	Repeat_contraction	20318	19790	MfusH1_chr09:28672040-28691830:+	between_alignments
Chr09	30456381	30468952	Assemblytics_b_11111	9438	+	Repeat_contraction	12571	3133	MfusH1_chr09:28697249-28700382:+	between_alignments
Chr09	30473250	30523708	Assemblytics_b_11112	21525	+	Repeat_contraction	50458	28933	MfusH1_chr09:28704697-28733630:+	between_alignments
Chr09	30527312	30569120	Assemblytics_b_11113	14403	+	Repeat_contraction	41808	27405	MfusH1_chr09:28737211-28764616:+	between_alignments
Chr09	29082406	29152587	Assemblytics_b_11115	687	+	Repeat_contraction	70181	69494	MfusH1_chr09:28790849-28860343:+	between_alignments
Chr09	30831829	30841329	Assemblytics_b_11117	9261	+	Repeat_contraction	9500	239	MfusH1_chr09:28938402-28938641:+	between_alignments
Chr09	30883768	30926914	Assemblytics_b_11120	19590	+	Repeat_expansion	43146	62736	MfusH1_chr09:28969644-29032380:+	between_alignments
Chr09	30930440	30943055	Assemblytics_b_11121	323	+	Repeat_contraction	12615	12292	MfusH1_chr09:29035903-29048195:+	between_alignments
Chr09	30945574	30951198	Assemblytics_b_11122	260	+	Repeat_contraction	5624	5364	MfusH1_chr09:29050702-29056066:+	between_alignments
Chr09	30955501	30961527	Assemblytics_b_11123	3583	+	Repeat_contraction	6026	2443	MfusH1_chr09:29060389-29062832:+	between_alignments
Chr09	30962552	30962605	Assemblytics_b_11124	1055	+	Repeat_expansion	53	1108	MfusH1_chr09:29063853-29064961:+	between_alignments
Chr09	30964783	30965947	Assemblytics_b_11125	1659	+	Repeat_expansion	1164	2823	MfusH1_chr09:29067169-29069992:+	between_alignments
Chr09	30967790	30993702	Assemblytics_b_11126	4469	+	Repeat_contraction	25912	21443	MfusH1_chr09:29071840-29093283:+	between_alignments
Chr09	30997896	31043218	Assemblytics_b_11127	6586	+	Repeat_contraction	45322	38736	MfusH1_chr09:29097504-29136240:+	between_alignments
Chr09	31046389	31094719	Assemblytics_b_11128	1229	+	Repeat_expansion	48330	49559	MfusH1_chr09:29139412-29188971:+	between_alignments
Chr09	31100419	31100431	Assemblytics_b_11129	346	+	Insertion	12	358	MfusH1_chr09:29194523-29194881:+	between_alignments
Chr09	31104428	31106841	Assemblytics_b_11130	310	+	Repeat_contraction	2413	2103	MfusH1_chr09:29198872-29200975:+	between_alignments
Chr09	31111814	31114649	Assemblytics_b_11131	503	+	Repeat_contraction	2835	2332	MfusH1_chr09:29206030-29208362:+	between_alignments
Chr09	31140059	31142720	Assemblytics_b_11133	6951	+	Repeat_expansion	2661	9612	MfusH1_chr09:29299768-29309380:+	between_alignments
Chr09	31160848	31160849	Assemblytics_b_11136	174	+	Insertion	0	174	MfusH1_chr09:29322975-29323149:+	between_alignments
Chr09	31162607	31186336	Assemblytics_b_11137	11477	+	Repeat_expansion	23729	35206	MfusH1_chr09:29324911-29360117:+	between_alignments
Chr09	31190435	31192810	Assemblytics_b_11138	1751	+	Repeat_expansion	2375	4126	MfusH1_chr09:29364208-29368334:+	between_alignments
Chr09	31202056	31212244	Assemblytics_b_11139	5172	+	Repeat_expansion	10188	15360	MfusH1_chr09:29377561-29392921:+	between_alignments
Chr09	29228971	29234911	Assemblytics_b_11141	5937	+	Deletion	5940	3	MfusH1_chr09:29596255-29596258:+	between_alignments
Chr09	29209612	29227257	Assemblytics_b_11142	6380	+	Repeat_contraction	17645	11265	MfusH1_chr09:29597972-29609237:+	between_alignments
Chr09	31441490	31561340	Assemblytics_b_11144	26873	+	Repeat_contraction	119850	92977	MfusH1_chr09:29649503-29742480:+	between_alignments
Chr09	31565175	31565184	Assemblytics_b_11145	3754	+	Insertion	-9	3745	MfusH1_chr09:29746326-29750071:+	between_alignments
Chr09	31567161	31567389	Assemblytics_b_11146	228	+	Deletion	228	0	MfusH1_chr09:29752058-29752058:+	between_alignments
Chr09	31573436	31614413	Assemblytics_b_11147	1329	+	Repeat_expansion	40977	42306	MfusH1_chr09:29758072-29800378:+	between_alignments
Chr09	31619036	31620164	Assemblytics_b_11148	52	+	Repeat_expansion	1128	1180	MfusH1_chr09:29804982-29806162:+	between_alignments
Chr09	31631647	31673364	Assemblytics_b_11149	40651	+	Repeat_expansion	41717	82368	MfusH1_chr09:29817663-29900031:+	between_alignments
Chr09	31678669	31700080	Assemblytics_b_11150	750	+	Repeat_expansion	21411	22161	MfusH1_chr09:29905358-29927519:+	between_alignments
Chr09	31702624	31710381	Assemblytics_b_11151	2426	+	Repeat_contraction	7757	5331	MfusH1_chr09:29930033-29935364:+	between_alignments
Chr09	31714865	31718068	Assemblytics_b_11152	545	+	Repeat_expansion	3203	3748	MfusH1_chr09:29939861-29943609:+	between_alignments
Chr09	31726973	31737100	Assemblytics_b_11153	7469	+	Repeat_expansion	10127	17596	MfusH1_chr09:29952439-29970035:+	between_alignments
Chr09	31739654	31768840	Assemblytics_b_11154	20447	+	Repeat_contraction	29186	8739	MfusH1_chr09:29972561-29981300:+	between_alignments
Chr09	31772130	31781484	Assemblytics_b_11155	7976	+	Repeat_expansion	9354	17330	MfusH1_chr09:29984586-30001916:+	between_alignments
Chr09	31785364	31821709	Assemblytics_b_11156	15491	+	Repeat_expansion	36345	51836	MfusH1_chr09:30005790-30057626:+	between_alignments
Chr09	31825412	31828419	Assemblytics_b_11157	13257	+	Repeat_expansion	3007	16264	MfusH1_chr09:30061334-30077598:+	between_alignments
Chr09	31831327	31837494	Assemblytics_b_11158	2081	+	Repeat_contraction	6167	4086	MfusH1_chr09:30080506-30084592:+	between_alignments
Chr09	31851510	31869104	Assemblytics_b_11159	1019	+	Repeat_contraction	17594	16575	MfusH1_chr09:30098695-30115270:+	between_alignments
Chr09	31874710	31882010	Assemblytics_b_11160	33853	+	Repeat_expansion	7300	41153	MfusH1_chr09:30120858-30162011:+	between_alignments
Chr09	31882816	32049024	Assemblytics_b_11161	36309	+	Repeat_contraction	166208	129899	MfusH1_chr09:30162815-30292714:+	between_alignments
Chr09	32202924	32247954	Assemblytics_b_11164	28387	+	Repeat_contraction	45030	16643	MfusH1_chr09:30342793-30359436:+	between_alignments
Chr09	32252308	32262426	Assemblytics_b_11165	5093	+	Repeat_expansion	10118	15211	MfusH1_chr09:30363850-30379061:+	between_alignments
Chr09	32267327	32269088	Assemblytics_b_11166	523	+	Repeat_expansion	1761	2284	MfusH1_chr09:30383953-30386237:+	between_alignments
Chr09	32273215	32295814	Assemblytics_b_11167	1132	+	Repeat_expansion	22599	23731	MfusH1_chr09:30390384-30414115:+	between_alignments
Chr09	32300024	32313072	Assemblytics_b_11168	7721	+	Repeat_contraction	13048	5327	MfusH1_chr09:30418323-30423650:+	between_alignments
Chr09	32322400	32324984	Assemblytics_b_11169	777	+	Repeat_expansion	2584	3361	MfusH1_chr09:30432923-30436284:+	between_alignments
Chr09	32325976	32385955	Assemblytics_b_11170	22879	+	Repeat_contraction	59979	37100	MfusH1_chr09:30437277-30474377:+	between_alignments
Chr09	32392606	32406336	Assemblytics_b_11171	5863	+	Repeat_contraction	13730	7867	MfusH1_chr09:30481088-30488955:+	between_alignments
Chr09	32407553	32411631	Assemblytics_b_11172	120	+	Repeat_contraction	4078	3958	MfusH1_chr09:30490171-30494129:+	between_alignments
Chr09	32546579	32558151	Assemblytics_b_11174	14430	+	Tandem_expansion	-11572	2858	MfusH1_chr09:30580179-30583037:+	between_alignments
Chr09	32548251	32572805	Assemblytics_b_11175	13334	+	Repeat_contraction	24554	11220	MfusH1_chr09:30584706-30595926:+	between_alignments
Chr09	32578293	32601911	Assemblytics_b_11176	18854	+	Repeat_contraction	23618	4764	MfusH1_chr09:30601395-30606159:+	between_alignments
Chr09	32603134	32614940	Assemblytics_b_11177	5517	+	Repeat_contraction	11806	6289	MfusH1_chr09:30607382-30613671:+	between_alignments
Chr09	32627572	32627698	Assemblytics_b_11178	126	+	Deletion	126	0	MfusH1_chr09:30626250-30626250:+	between_alignments
Chr09	32634423	32639898	Assemblytics_b_11179	4884	+	Repeat_contraction	5475	591	MfusH1_chr09:30633011-30633602:+	between_alignments
Chr09	32653421	32653422	Assemblytics_b_11180	379	+	Insertion	0	379	MfusH1_chr09:30647161-30647540:+	between_alignments
Chr09	32689552	32744262	Assemblytics_b_11183	2343	+	Repeat_contraction	54710	52367	MfusH1_chr09:30680720-30733087:+	between_alignments
Chr09	32753514	32802767	Assemblytics_b_11184	36168	+	Repeat_contraction	49253	13085	MfusH1_chr09:30742373-30755458:+	between_alignments
Chr09	32805289	32832466	Assemblytics_b_11185	2792	+	Repeat_contraction	27177	24385	MfusH1_chr09:30758016-30782401:+	between_alignments
Chr09	32837634	32852783	Assemblytics_b_11186	1419	+	Repeat_expansion	15149	16568	MfusH1_chr09:30787570-30804138:+	between_alignments
Chr09	32861039	32862536	Assemblytics_b_11187	165	+	Repeat_contraction	1497	1332	MfusH1_chr09:30812363-30813695:+	between_alignments
Chr09	32863413	32873872	Assemblytics_b_11188	377	+	Repeat_expansion	10459	10836	MfusH1_chr09:30814564-30825400:+	between_alignments
Chr09	32879244	33008761	Assemblytics_b_11189	43704	+	Repeat_contraction	129517	85813	MfusH1_chr09:30830783-30916596:+	between_alignments
Chr09	33019277	33069776	Assemblytics_b_11190	7091	+	Repeat_contraction	50499	43408	MfusH1_chr09:30927079-30970487:+	between_alignments
Chr09	33073235	33080365	Assemblytics_b_11191	610	+	Repeat_expansion	7130	7740	MfusH1_chr09:30973982-30981722:+	between_alignments
Chr09	33085536	33085539	Assemblytics_b_11192	354	+	Insertion	-3	351	MfusH1_chr09:30986888-30987239:+	between_alignments
Chr09	33088366	33092000	Assemblytics_b_11193	268	+	Repeat_contraction	3634	3366	MfusH1_chr09:30990053-30993419:+	between_alignments
Chr09	33100528	33123995	Assemblytics_b_11194	911	+	Repeat_expansion	23467	24378	MfusH1_chr09:31001828-31026206:+	between_alignments
Chr09	33126024	33251830	Assemblytics_b_11195	48399	+	Repeat_contraction	125806	77407	MfusH1_chr09:31028233-31105640:+	between_alignments
Chr09	33264431	33270396	Assemblytics_b_11197	2682	+	Repeat_expansion	5965	8647	MfusH1_chr09:31118316-31126963:+	between_alignments
Chr09	33273135	33273762	Assemblytics_b_11198	15694	+	Repeat_expansion	627	16321	MfusH1_chr09:31129712-31146033:+	between_alignments
Chr09	33279091	33291558	Assemblytics_b_11199	21855	+	Repeat_expansion	12467	34322	MfusH1_chr09:31151338-31185660:+	between_alignments
Chr09	33297325	33300256	Assemblytics_b_11200	91	+	Repeat_contraction	2931	2840	MfusH1_chr09:31191434-31194274:+	between_alignments
Chr09	33307890	33329123	Assemblytics_b_11201	12664	+	Repeat_contraction	21233	8569	MfusH1_chr09:31201880-31210449:+	between_alignments
Chr09	33341990	33341991	Assemblytics_b_11202	113	+	Insertion	0	113	MfusH1_chr09:31223378-31223491:+	between_alignments
Chr09	33349589	33360718	Assemblytics_b_11203	18234	+	Repeat_expansion	11129	29363	MfusH1_chr09:31231111-31260474:+	between_alignments
Chr09	33362790	33365175	Assemblytics_b_11204	1417	+	Repeat_contraction	2385	968	MfusH1_chr09:31262542-31263510:+	between_alignments
Chr09	33371441	33371445	Assemblytics_b_11205	7169	+	Insertion	-4	7165	MfusH1_chr09:31269773-31276938:+	between_alignments
Chr09	33374103	33403012	Assemblytics_b_11206	19572	+	Repeat_contraction	28909	9337	MfusH1_chr09:31279599-31288936:+	between_alignments
Chr09	33410474	33449710	Assemblytics_b_11207	13489	+	Repeat_contraction	39236	25747	MfusH1_chr09:31296378-31322125:+	between_alignments
Chr09	33451128	33505188	Assemblytics_b_11208	4409	+	Repeat_expansion	54060	58469	MfusH1_chr09:31323572-31382041:+	between_alignments
Chr09	33517720	33538504	Assemblytics_b_11209	5138	+	Repeat_expansion	20784	25922	MfusH1_chr09:31394506-31420428:+	between_alignments
Chr09	33542446	33551027	Assemblytics_b_11210	4483	+	Repeat_expansion	8581	13064	MfusH1_chr09:31424370-31437434:+	between_alignments
Chr09	33553158	33553423	Assemblytics_b_11211	263	+	Deletion	265	2	MfusH1_chr09:31439566-31439568:+	between_alignments
Chr09	33555324	33574510	Assemblytics_b_11212	14424	+	Repeat_contraction	19186	4762	MfusH1_chr09:31441451-31446213:+	between_alignments
Chr09	33581925	33600984	Assemblytics_b_11213	10075	+	Repeat_contraction	19059	8984	MfusH1_chr09:31453679-31462663:+	between_alignments
Chr09	33607693	33613470	Assemblytics_b_11214	500	+	Repeat_contraction	5777	5277	MfusH1_chr09:31469361-31474638:+	between_alignments
Chr09	33615069	33616383	Assemblytics_b_11215	2863	+	Repeat_expansion	1314	4177	MfusH1_chr09:31476220-31480397:+	between_alignments
Chr09	33618315	33624305	Assemblytics_b_11216	1747	+	Repeat_expansion	5990	7737	MfusH1_chr09:31482308-31490045:+	between_alignments
Chr09	33628806	33634968	Assemblytics_b_11217	2655	+	Repeat_expansion	6162	8817	MfusH1_chr09:31494513-31503330:+	between_alignments
Chr09	33636625	33690931	Assemblytics_b_11218	5491	+	Repeat_expansion	54306	59797	MfusH1_chr09:31504948-31564745:+	between_alignments
Chr09	33698228	33711869	Assemblytics_b_11219	9127	+	Repeat_expansion	13641	22768	MfusH1_chr09:31572050-31594818:+	between_alignments
Chr09	33717855	33725072	Assemblytics_b_11220	5143	+	Repeat_expansion	7217	12360	MfusH1_chr09:31600823-31613183:+	between_alignments
Chr09	33731245	33731673	Assemblytics_b_11221	423	+	Deletion	428	5	MfusH1_chr09:31619266-31619271:+	between_alignments
Chr09	33736114	33746168	Assemblytics_b_11222	5564	+	Repeat_expansion	10054	15618	MfusH1_chr09:31623694-31639312:+	between_alignments
Chr09	33748405	33748517	Assemblytics_b_11223	111	+	Deletion	112	1	MfusH1_chr09:31641545-31641546:+	between_alignments
Chr09	33750868	33753278	Assemblytics_b_11224	2274	+	Repeat_expansion	2410	4684	MfusH1_chr09:31643881-31648565:+	between_alignments
Chr09	33758012	33799160	Assemblytics_b_11225	12377	+	Repeat_contraction	41148	28771	MfusH1_chr09:31653312-31682083:+	between_alignments
Chr09	35554333	35557554	Assemblytics_b_11227	9638	+	Repeat_expansion	3221	12859	MfusH1_chr09:31784657-31797516:+	between_alignments
Chr09	33977039	33977235	Assemblytics_b_11229	137	+	Repeat_contraction	196	59	MfusH1_chr09:31890594-31890653:+	between_alignments
Chr09	33985442	34051764	Assemblytics_b_11230	20542	+	Repeat_contraction	66322	45780	MfusH1_chr09:31898932-31944712:+	between_alignments
Chr09	34068771	34069435	Assemblytics_b_11231	439	+	Repeat_expansion	664	1103	MfusH1_chr09:31961750-31962853:+	between_alignments
Chr09	34076749	34108425	Assemblytics_b_11232	2056	+	Repeat_contraction	31676	29620	MfusH1_chr09:31970179-31999799:+	between_alignments
Chr09	34113532	34127796	Assemblytics_b_11233	10793	+	Repeat_contraction	14264	3471	MfusH1_chr09:32004923-32008394:+	between_alignments
Chr09	34133417	34151687	Assemblytics_b_11234	8737	+	Repeat_contraction	18270	9533	MfusH1_chr09:32014000-32023533:+	between_alignments
Chr09	34151690	34154751	Assemblytics_b_11235	20862	+	Tandem_expansion	-3061	17801	MfusH1_chr09:32026577-32044378:+	between_alignments
Chr09	34155125	34165795	Assemblytics_b_11236	863	+	Repeat_contraction	10670	9807	MfusH1_chr09:32047833-32057640:+	between_alignments
Chr09	34173236	34203113	Assemblytics_b_11237	6497	+	Repeat_expansion	29877	36374	MfusH1_chr09:32065065-32101439:+	between_alignments
Chr09	34205742	34331797	Assemblytics_b_11238	48856	+	Repeat_contraction	126055	77199	MfusH1_chr09:32104098-32181297:+	between_alignments
Chr09	34336403	34428745	Assemblytics_b_11239	46842	+	Repeat_contraction	92342	45500	MfusH1_chr09:32185967-32231467:+	between_alignments
Chr09	34433835	34459868	Assemblytics_b_11240	22995	+	Repeat_expansion	26033	49028	MfusH1_chr09:32236520-32285548:+	between_alignments
Chr09	34463102	34472727	Assemblytics_b_11241	14314	+	Repeat_expansion	9625	23939	MfusH1_chr09:32288749-32312688:+	between_alignments
Chr09	34475468	34481690	Assemblytics_b_11242	5578	+	Repeat_contraction	6222	644	MfusH1_chr09:32315460-32316104:+	between_alignments
Chr09	34485063	34491471	Assemblytics_b_11243	502	+	Repeat_expansion	6408	6910	MfusH1_chr09:32319503-32326413:+	between_alignments
Chr09	34495825	34498541	Assemblytics_b_11244	563	+	Repeat_expansion	2716	3279	MfusH1_chr09:32330737-32334016:+	between_alignments
Chr09	34503213	34546908	Assemblytics_b_11245	10426	+	Repeat_expansion	43695	54121	MfusH1_chr09:32338643-32392764:+	between_alignments
Chr09	34550062	34550294	Assemblytics_b_11246	232	+	Deletion	232	0	MfusH1_chr09:32395925-32395925:+	between_alignments
Chr09	34553600	34571240	Assemblytics_b_11247	6986	+	Repeat_contraction	17640	10654	MfusH1_chr09:32399246-32409900:+	between_alignments
Chr09	34572827	34667093	Assemblytics_b_11248	46725	+	Repeat_contraction	94266	47541	MfusH1_chr09:32411477-32459018:+	between_alignments
Chr09	35105057	35105096	Assemblytics_b_11250	9247	+	Insertion	39	9286	MfusH1_chr09:32546633-32555919:+	between_alignments
Chr09	35115140	35121852	Assemblytics_b_11251	2585	+	Repeat_contraction	6712	4127	MfusH1_chr09:32565953-32570080:+	between_alignments
Chr09	35087912	35129799	Assemblytics_b_11252	43064	+	Tandem_expansion	-41887	1177	MfusH1_chr09:32578001-32579178:+	between_alignments
Chr09	35177345	35191641	Assemblytics_b_11254	12980	+	Repeat_contraction	14296	1316	MfusH1_chr09:32604998-32606314:+	between_alignments
Chr09	35194011	35195418	Assemblytics_b_11255	1845	+	Repeat_expansion	1407	3252	MfusH1_chr09:32608705-32611957:+	between_alignments
Chr09	35206827	35208382	Assemblytics_b_11257	14188	+	Repeat_expansion	1555	15743	MfusH1_chr09:32623379-32639122:+	between_alignments
Chr09	35216685	35302421	Assemblytics_b_11258	44563	+	Repeat_contraction	85736	41173	MfusH1_chr09:32647373-32688546:+	between_alignments
Chr09	35313092	35335181	Assemblytics_b_11259	3884	+	Repeat_contraction	22089	18205	MfusH1_chr09:32699131-32717336:+	between_alignments
Chr09	35336861	35342897	Assemblytics_b_11260	1038	+	Repeat_contraction	6036	4998	MfusH1_chr09:32718977-32723975:+	between_alignments
Chr09	35347553	35351127	Assemblytics_b_11261	26311	+	Repeat_expansion	3574	29885	MfusH1_chr09:32728618-32758503:+	between_alignments
Chr09	35356695	35420162	Assemblytics_b_11262	10440	+	Repeat_expansion	63467	73907	MfusH1_chr09:32764120-32838027:+	between_alignments
Chr09	35437363	35441012	Assemblytics_b_11263	203	+	Repeat_contraction	3649	3446	MfusH1_chr09:32855313-32858759:+	between_alignments
Chr09	35447703	35480107	Assemblytics_b_11264	13433	+	Repeat_contraction	32404	18971	MfusH1_chr09:32865448-32884419:+	between_alignments
Chr09	35672254	35704032	Assemblytics_b_11269	6087	+	Repeat_expansion	31778	37865	MfusH1_chr09:32949297-32987162:+	between_alignments
Chr09	35713922	35721725	Assemblytics_b_11270	1155	+	Repeat_expansion	7803	8958	MfusH1_chr09:32997053-33006011:+	between_alignments
Chr09	35726211	35749413	Assemblytics_b_11271	4405	+	Repeat_contraction	23202	18797	MfusH1_chr09:33010511-33029308:+	between_alignments
Chr09	35753215	35779505	Assemblytics_b_11272	6011	+	Repeat_contraction	26290	20279	MfusH1_chr09:33033088-33053367:+	between_alignments
Chr09	35782035	35786019	Assemblytics_b_11273	325	+	Repeat_contraction	3984	3659	MfusH1_chr09:33055910-33059569:+	between_alignments
Chr09	35822068	35829408	Assemblytics_b_11276	492	+	Repeat_expansion	7340	7832	MfusH1_chr09:33106290-33114122:+	between_alignments
Chr09	35833811	35850429	Assemblytics_b_11277	3817	+	Repeat_expansion	16618	20435	MfusH1_chr09:33118519-33138954:+	between_alignments
Chr09	35855043	35859281	Assemblytics_b_11278	6393	+	Repeat_expansion	4238	10631	MfusH1_chr09:33143607-33154238:+	between_alignments
Chr09	35865659	35885708	Assemblytics_b_11279	13445	+	Repeat_expansion	20049	33494	MfusH1_chr09:33160578-33194072:+	between_alignments
Chr09	35936276	35953229	Assemblytics_b_11281	4279	+	Repeat_contraction	16953	12674	MfusH1_chr09:33297245-33309919:+	between_alignments
Chr09	35954790	35976931	Assemblytics_b_11282	9161	+	Repeat_expansion	22141	31302	MfusH1_chr09:33311491-33342793:+	between_alignments
Chr09	35981188	36006060	Assemblytics_b_11283	16575	+	Repeat_contraction	24872	8297	MfusH1_chr09:33347089-33355386:+	between_alignments
Chr09	36009659	36013103	Assemblytics_b_11286	2606	+	Repeat_contraction	3444	838	MfusH1_chr09:33386208-33387046:+	between_alignments
Chr09	36016761	36021856	Assemblytics_b_11287	559	+	Repeat_contraction	5095	4536	MfusH1_chr09:33390735-33395271:+	between_alignments
Chr09	36024683	36031388	Assemblytics_b_11288	9114	+	Repeat_expansion	6705	15819	MfusH1_chr09:33398075-33413894:+	between_alignments
Chr09	36034973	36036332	Assemblytics_b_11289	266	+	Repeat_contraction	1359	1093	MfusH1_chr09:33417481-33418574:+	between_alignments
Chr09	36044573	36071442	Assemblytics_b_11291	22487	+	Repeat_expansion	26869	49356	MfusH1_chr09:33426849-33476205:+	between_alignments
Chr09	36081491	36093494	Assemblytics_b_11292	1181	+	Repeat_expansion	12003	13184	MfusH1_chr09:33486290-33499474:+	between_alignments
Chr09	36106173	36108035	Assemblytics_b_11293	264	+	Repeat_expansion	1862	2126	MfusH1_chr09:33512157-33514283:+	between_alignments
Chr09	36113384	36162469	Assemblytics_b_11294	26186	+	Repeat_contraction	49085	22899	MfusH1_chr09:33519615-33542514:+	between_alignments
Chr09	36168684	36168987	Assemblytics_b_11295	287	+	Deletion	303	16	MfusH1_chr09:33548746-33548762:+	between_alignments
Chr09	36181198	36209164	Assemblytics_b_11297	2121	+	Repeat_expansion	27966	30087	MfusH1_chr09:33561011-33591098:+	between_alignments
Chr09	36215448	36308069	Assemblytics_b_11298	24261	+	Repeat_expansion	92621	116882	MfusH1_chr09:33597339-33714221:+	between_alignments
Chr09	36364590	36364596	Assemblytics_b_11301	226	+	Insertion	-6	220	MfusH1_chr09:33778557-33778777:+	between_alignments
Chr09	36367833	36367879	Assemblytics_b_11302	145	+	Insertion	46	191	MfusH1_chr09:33782039-33782230:+	between_alignments
Chr09	36379172	36397444	Assemblytics_b_11303	1570	+	Repeat_expansion	18272	19842	MfusH1_chr09:33793587-33813429:+	between_alignments
Chr09	36403550	36441079	Assemblytics_b_11304	21601	+	Repeat_expansion	37529	59130	MfusH1_chr09:33819524-33878654:+	between_alignments
Chr09	36443591	36470315	Assemblytics_b_11305	1069	+	Repeat_contraction	26724	25655	MfusH1_chr09:33881155-33906810:+	between_alignments
Chr09	36474963	36507383	Assemblytics_b_11306	2746	+	Repeat_expansion	32420	35166	MfusH1_chr09:33911463-33946629:+	between_alignments
Chr09	36581193	36589483	Assemblytics_b_11310	21172	+	Repeat_expansion	8290	29462	MfusH1_chr09:34045502-34074964:+	between_alignments
Chr09	36594240	36627938	Assemblytics_b_11311	22077	+	Repeat_contraction	33698	11621	MfusH1_chr09:34079679-34091300:+	between_alignments
Chr09	36631282	36758329	Assemblytics_b_11312	24206	+	Repeat_contraction	127047	102841	MfusH1_chr09:34094612-34197453:+	between_alignments
Chr09	36762495	36777715	Assemblytics_b_11313	8837	+	Repeat_expansion	15220	24057	MfusH1_chr09:34201593-34225650:+	between_alignments
Chr09	36784287	36785685	Assemblytics_b_11314	337	+	Repeat_expansion	1398	1735	MfusH1_chr09:34232230-34233965:+	between_alignments
Chr09	36788860	36793640	Assemblytics_b_11315	1264	+	Repeat_contraction	4780	3516	MfusH1_chr09:34237140-34240656:+	between_alignments
Chr09	36800165	36840722	Assemblytics_b_11316	16046	+	Repeat_contraction	40557	24511	MfusH1_chr09:34247182-34271693:+	between_alignments
Chr09	37577615	37586696	Assemblytics_b_11318	6333	+	Repeat_contraction	9081	2748	MfusH1_chr09:34324621-34327369:+	between_alignments
Chr09	37572819	37573038	Assemblytics_b_11319	219	+	Deletion	219	0	MfusH1_chr09:34331914-34331914:+	between_alignments
Chr09	37565242	37565866	Assemblytics_b_11320	8957	+	Repeat_expansion	624	9581	MfusH1_chr09:34338849-34348430:+	between_alignments
Chr09	37543087	37563478	Assemblytics_b_11321	20120	+	Repeat_expansion	20391	40511	MfusH1_chr09:34350215-34390726:+	between_alignments
Chr09	37535429	37536474	Assemblytics_b_11322	1045	+	Deletion	1045	0	MfusH1_chr09:34397334-34397334:+	between_alignments
Chr09	37527350	37533115	Assemblytics_b_11323	9427	+	Repeat_expansion	5765	15192	MfusH1_chr09:34399645-34414837:+	between_alignments
Chr09	37515783	37517432	Assemblytics_b_11324	13628	+	Repeat_expansion	1649	15277	MfusH1_chr09:34424734-34440011:+	between_alignments
Chr09	37502849	37504390	Assemblytics_b_11325	211	+	Repeat_expansion	1541	1752	MfusH1_chr09:34451341-34453093:+	between_alignments
Chr09	37010967	37038522	Assemblytics_b_11327	8948	+	Repeat_expansion	27555	36503	MfusH1_chr09:34467157-34503660:+	between_alignments
Chr09	37043574	37051913	Assemblytics_b_11328	658	+	Repeat_expansion	8339	8997	MfusH1_chr09:34508733-34517730:+	between_alignments
Chr09	37054100	37097040	Assemblytics_b_11329	19333	+	Repeat_contraction	42940	23607	MfusH1_chr09:34519921-34543528:+	between_alignments
Chr09	37101443	37101444	Assemblytics_b_11330	95	+	Insertion	0	95	MfusH1_chr09:34547929-34548024:+	between_alignments
Chr09	37105408	37182236	Assemblytics_b_11331	35893	+	Repeat_contraction	76828	40935	MfusH1_chr09:34551986-34592921:+	between_alignments
Chr09	37192027	37237478	Assemblytics_b_11332	13998	+	Repeat_expansion	45451	59449	MfusH1_chr09:34602706-34662155:+	between_alignments
Chr09	37245094	37245102	Assemblytics_b_11333	955	+	Insertion	-8	947	MfusH1_chr09:34669760-34670707:+	between_alignments
Chr09	37249872	37264161	Assemblytics_b_11334	723	+	Repeat_expansion	14289	15012	MfusH1_chr09:34675495-34690507:+	between_alignments
Chr09	37266609	37298619	Assemblytics_b_11335	9020	+	Repeat_contraction	32010	22990	MfusH1_chr09:34692940-34715930:+	between_alignments
Chr09	37306918	37321980	Assemblytics_b_11336	4769	+	Repeat_contraction	15062	10293	MfusH1_chr09:34724202-34734495:+	between_alignments
Chr09	37335782	37337959	Assemblytics_b_11337	783	+	Repeat_contraction	2177	1394	MfusH1_chr09:34748365-34749759:+	between_alignments
Chr09	37340097	37340102	Assemblytics_b_11338	2079	+	Insertion	-5	2074	MfusH1_chr09:34751930-34754004:+	between_alignments
Chr09	37344083	37344105	Assemblytics_b_11339	9805	+	Insertion	22	9827	MfusH1_chr09:34757989-34767816:+	between_alignments
Chr09	37352161	37366037	Assemblytics_b_11340	4824	+	Repeat_expansion	13876	18700	MfusH1_chr09:34775865-34794565:+	between_alignments
Chr09	37373544	37393152	Assemblytics_b_11341	10138	+	Repeat_contraction	19608	9470	MfusH1_chr09:34802082-34811552:+	between_alignments
Chr09	37396742	37431663	Assemblytics_b_11342	14635	+	Repeat_contraction	34921	20286	MfusH1_chr09:34815120-34835406:+	between_alignments
Chr00	21784400	21808112	Assemblytics_b_11348	48872	+	Repeat_expansion	23712	72584	MfusH1_chr10:96717-169301:+	between_alignments
Chr10	204040	231720	Assemblytics_b_11352	37760	+	Repeat_expansion	27680	65440	MfusH1_chr10:284962-350402:+	between_alignments
Chr10	235856	236068	Assemblytics_b_11353	212	+	Deletion	212	0	MfusH1_chr10:354564-354564:+	between_alignments
Chr10	237857	262209	Assemblytics_b_11354	47665	+	Repeat_expansion	24352	72017	MfusH1_chr10:356352-428369:+	between_alignments
Chr03	29352759	29354521	Assemblytics_b_11356	18385	+	Tandem_expansion	-1762	16623	MfusH1_chr10:495940-512563:+	between_alignments
Chr10	487002	495200	Assemblytics_b_11359	3745	+	Repeat_contraction	8198	4453	MfusH1_chr10:624339-628792:+	between_alignments
Chr10	497140	497143	Assemblytics_b_11360	864	+	Insertion	3	867	MfusH1_chr10:630731-631598:+	between_alignments
Chr10	501456	520695	Assemblytics_b_11361	29588	+	Repeat_expansion	19239	48827	MfusH1_chr10:635895-684722:+	between_alignments
Chr10	523134	550215	Assemblytics_b_11362	10646	+	Repeat_contraction	27081	16435	MfusH1_chr10:687198-703633:+	between_alignments
Chr10	560241	561646	Assemblytics_b_11363	184	+	Repeat_contraction	1405	1221	MfusH1_chr10:713700-714921:+	between_alignments
Chr10	562829	594805	Assemblytics_b_11364	1030	+	Repeat_contraction	31976	30946	MfusH1_chr10:716102-747048:+	between_alignments
Chr10	602154	614741	Assemblytics_b_11365	194	+	Repeat_expansion	12587	12781	MfusH1_chr10:754377-767158:+	between_alignments
Chr10	619969	620568	Assemblytics_b_11366	715	+	Repeat_expansion	599	1314	MfusH1_chr10:772333-773647:+	between_alignments
Chr10	633094	637051	Assemblytics_b_11367	615	+	Repeat_expansion	3957	4572	MfusH1_chr10:786212-790784:+	between_alignments
Chr10	641228	656459	Assemblytics_b_11368	1210	+	Repeat_contraction	15231	14021	MfusH1_chr10:794981-809002:+	between_alignments
Chr10	659622	659861	Assemblytics_b_11369	949	+	Repeat_expansion	239	1188	MfusH1_chr10:812161-813349:+	between_alignments
Chr10	665697	710628	Assemblytics_b_11370	20956	+	Repeat_contraction	44931	23975	MfusH1_chr10:819192-843167:+	between_alignments
Chr10	712741	712762	Assemblytics_b_11371	1697	+	Insertion	21	1718	MfusH1_chr10:845287-847005:+	between_alignments
Chr10	721109	722179	Assemblytics_b_11372	1207	+	Repeat_expansion	1070	2277	MfusH1_chr10:855359-857636:+	between_alignments
Chr10	729360	738696	Assemblytics_b_11373	7586	+	Repeat_contraction	9336	1750	MfusH1_chr10:864791-866541:+	between_alignments
Chr10	741359	758818	Assemblytics_b_11374	13893	+	Repeat_contraction	17459	3566	MfusH1_chr10:869205-872771:+	between_alignments
Chr10	760604	767300	Assemblytics_b_11375	367	+	Repeat_contraction	6696	6329	MfusH1_chr10:874557-880886:+	between_alignments
Chr10	770931	792526	Assemblytics_b_11376	21525	+	Repeat_contraction	21595	70	MfusH1_chr10:884521-884591:+	between_alignments
Chr10	794367	802759	Assemblytics_b_11377	7765	+	Repeat_contraction	8392	627	MfusH1_chr10:886475-887102:+	between_alignments
Chr10	803947	803949	Assemblytics_b_11378	89	+	Insertion	2	91	MfusH1_chr10:888282-888373:+	between_alignments
Chr10	805210	814881	Assemblytics_b_11379	611	+	Repeat_expansion	9671	10282	MfusH1_chr10:889635-899917:+	between_alignments
Chr10	816848	841546	Assemblytics_b_11380	12826	+	Repeat_contraction	24698	11872	MfusH1_chr10:901870-913742:+	between_alignments
Chr10	847256	890032	Assemblytics_b_11381	9752	+	Repeat_contraction	42776	33024	MfusH1_chr10:919416-952440:+	between_alignments
Chr10	894275	914755	Assemblytics_b_11382	15690	+	Repeat_contraction	20480	4790	MfusH1_chr10:956684-961474:+	between_alignments
Chr10	919493	943420	Assemblytics_b_11383	12686	+	Repeat_contraction	23927	11241	MfusH1_chr10:966274-977515:+	between_alignments
Chr10	946803	954326	Assemblytics_b_11384	10687	+	Repeat_expansion	7523	18210	MfusH1_chr10:980867-999077:+	between_alignments
Chr10	959934	976357	Assemblytics_b_11385	4449	+	Repeat_contraction	16423	11974	MfusH1_chr10:1004660-1016634:+	between_alignments
Chr10	981993	997638	Assemblytics_b_11386	6542	+	Repeat_contraction	15645	9103	MfusH1_chr10:1022297-1031400:+	between_alignments
Chr10	1001258	1022915	Assemblytics_b_11387	20627	+	Repeat_contraction	21657	1030	MfusH1_chr10:1035019-1036049:+	between_alignments
Chr10	1194520	1197866	Assemblytics_b_11390	959	+	Repeat_expansion	3346	4305	MfusH1_chr10:1105367-1109672:+	between_alignments
Chr10	1201582	1226362	Assemblytics_b_11391	16565	+	Repeat_contraction	24780	8215	MfusH1_chr10:1113344-1121559:+	between_alignments
Chr10	1231063	1231070	Assemblytics_b_11392	1203	+	Insertion	-7	1196	MfusH1_chr10:1126224-1127420:+	between_alignments
Chr10	1234284	1286195	Assemblytics_b_11393	19030	+	Repeat_contraction	51911	32881	MfusH1_chr10:1130648-1163529:+	between_alignments
Chr10	1293412	1308991	Assemblytics_b_11394	15570	+	Deletion	15579	9	MfusH1_chr10:1170754-1170763:+	between_alignments
Chr10	1311115	1318063	Assemblytics_b_11395	54	+	Repeat_expansion	6948	7002	MfusH1_chr10:1172913-1179915:+	between_alignments
Chr10	1320703	1323062	Assemblytics_b_11396	622	+	Repeat_contraction	2359	1737	MfusH1_chr10:1182559-1184296:+	between_alignments
Chr10	1334303	1343999	Assemblytics_b_11397	5955	+	Repeat_contraction	9696	3741	MfusH1_chr10:1195501-1199242:+	between_alignments
Chr10	1345477	1350678	Assemblytics_b_11398	752	+	Repeat_contraction	5201	4449	MfusH1_chr10:1200694-1205143:+	between_alignments
Chr10	1355582	1355766	Assemblytics_b_11399	181	+	Deletion	184	3	MfusH1_chr10:1210017-1210020:+	between_alignments
Chr10	1367500	1369153	Assemblytics_b_11400	484	+	Repeat_expansion	1653	2137	MfusH1_chr10:1221798-1223935:+	between_alignments
Chr10	1376344	1378070	Assemblytics_b_11401	1440	+	Repeat_contraction	1726	286	MfusH1_chr10:1231112-1231398:+	between_alignments
Chr10	1433174	1441545	Assemblytics_b_11404	3460	+	Repeat_contraction	8371	4911	MfusH1_chr10:1286080-1290991:+	between_alignments
Chr10	1444781	1446405	Assemblytics_b_11405	2259	+	Repeat_expansion	1624	3883	MfusH1_chr10:1294262-1298145:+	between_alignments
Chr10	1509714	1543869	Assemblytics_b_11408	1100	+	Repeat_contraction	34155	33055	MfusH1_chr10:1367812-1400867:+	between_alignments
Chr10	1557808	1594488	Assemblytics_b_11409	1030	+	Repeat_expansion	36680	37710	MfusH1_chr10:1414768-1452478:+	between_alignments
Chr10	1600258	1600261	Assemblytics_b_11410	833	+	Insertion	3	836	MfusH1_chr10:1458248-1459084:+	between_alignments
Chr10	1601697	1602077	Assemblytics_b_11411	380	+	Deletion	380	0	MfusH1_chr10:1460501-1460501:+	between_alignments
Chr10	1605400	1605563	Assemblytics_b_11412	163	+	Deletion	163	0	MfusH1_chr10:1463878-1463878:+	between_alignments
Chr10	1615801	1660293	Assemblytics_b_11413	11726	+	Repeat_contraction	44492	32766	MfusH1_chr10:1474064-1506830:+	between_alignments
Chr10	1661688	1695258	Assemblytics_b_11414	8131	+	Repeat_contraction	33570	25439	MfusH1_chr10:1508247-1533686:+	between_alignments
Chr10	1853287	1853334	Assemblytics_b_11416	934	+	Insertion	47	981	MfusH1_chr10:1595940-1596921:+	between_alignments
Chr10	1856480	1919569	Assemblytics_b_11417	28936	+	Repeat_contraction	63089	34153	MfusH1_chr10:1600097-1634250:+	between_alignments
Chr10	1947211	1985798	Assemblytics_b_11421	13609	+	Repeat_expansion	38587	52196	MfusH1_chr10:1668723-1720919:+	between_alignments
Chr10	1993422	2040761	Assemblytics_b_11422	991	+	Repeat_expansion	47339	48330	MfusH1_chr10:1728595-1776925:+	between_alignments
Chr10	2043766	2044286	Assemblytics_b_11423	520	+	Deletion	520	0	MfusH1_chr10:1779902-1779902:+	between_alignments
Chr10	2046464	2057832	Assemblytics_b_11424	5601	+	Repeat_contraction	11368	5767	MfusH1_chr10:1782081-1787848:+	between_alignments
Chr10	2066135	2077695	Assemblytics_b_11425	6368	+	Repeat_contraction	11560	5192	MfusH1_chr10:1796140-1801332:+	between_alignments
Chr10	2080028	2085400	Assemblytics_b_11426	1126	+	Repeat_contraction	5372	4246	MfusH1_chr10:1803664-1807910:+	between_alignments
Chr10	2091397	2140056	Assemblytics_b_11427	16682	+	Repeat_contraction	48659	31977	MfusH1_chr10:1813948-1845925:+	between_alignments
Chr10	2145026	2171261	Assemblytics_b_11428	4883	+	Repeat_contraction	26235	21352	MfusH1_chr10:1850848-1872200:+	between_alignments
Chr10	2174561	2232442	Assemblytics_b_11429	4517	+	Repeat_expansion	57881	62398	MfusH1_chr10:1875512-1937910:+	between_alignments
Chr10	2392316	2426254	Assemblytics_b_11433	7002	+	Repeat_contraction	33938	26936	MfusH1_chr10:2042287-2069223:+	between_alignments
Chr10	2426991	2452352	Assemblytics_b_11434	3857	+	Repeat_contraction	25361	21504	MfusH1_chr10:2069962-2091466:+	between_alignments
Chr10	2453028	2464285	Assemblytics_b_11435	982	+	Repeat_contraction	11257	10275	MfusH1_chr10:2092142-2102417:+	between_alignments
Chr10	2467319	2487215	Assemblytics_b_11436	17742	+	Repeat_contraction	19896	2154	MfusH1_chr10:2105441-2107595:+	between_alignments
Chr10	2492239	2499870	Assemblytics_b_11437	29025	+	Repeat_expansion	7631	36656	MfusH1_chr10:2112609-2149265:+	between_alignments
Chr10	2503815	2542944	Assemblytics_b_11438	42857	+	Repeat_expansion	39129	81986	MfusH1_chr10:2153207-2235193:+	between_alignments
Chr10	2549075	2573275	Assemblytics_b_11439	8640	+	Repeat_expansion	24200	32840	MfusH1_chr10:2241288-2274128:+	between_alignments
Chr10	2633348	2671966	Assemblytics_b_11441	19264	+	Repeat_contraction	38618	19354	MfusH1_chr10:2502669-2522023:+	between_alignments
Chr10	2684524	2705643	Assemblytics_b_11442	39420	+	Repeat_expansion	21119	60539	MfusH1_chr10:2534600-2595139:+	between_alignments
Chr10	2711735	2712008	Assemblytics_b_11443	723	+	Repeat_expansion	273	996	MfusH1_chr10:2601221-2602217:+	between_alignments
Chr10	2716058	2724388	Assemblytics_b_11444	8278	+	Repeat_contraction	8330	52	MfusH1_chr10:2606242-2606294:+	between_alignments
Chr10	2726614	2726650	Assemblytics_b_11445	98	+	Insertion	36	134	MfusH1_chr10:2608531-2608665:+	between_alignments
Chr10	2730484	2788296	Assemblytics_b_11446	44205	+	Repeat_contraction	57812	13607	MfusH1_chr10:2612527-2626134:+	between_alignments
Chr10	2793655	2801435	Assemblytics_b_11447	5022	+	Repeat_contraction	7780	2758	MfusH1_chr10:2631495-2634253:+	between_alignments
Chr10	2875391	2884250	Assemblytics_b_11451	4253	+	Repeat_contraction	8859	4606	MfusH1_chr10:2730020-2734626:+	between_alignments
Chr10	2889956	2905877	Assemblytics_b_11452	8538	+	Repeat_contraction	15921	7383	MfusH1_chr10:2740321-2747704:+	between_alignments
Chr10	2911387	2957966	Assemblytics_b_11453	29163	+	Repeat_contraction	46579	17416	MfusH1_chr10:2753222-2770638:+	between_alignments
Chr10	2962574	3033749	Assemblytics_b_11454	1191	+	Repeat_expansion	71175	72366	MfusH1_chr10:2775253-2847619:+	between_alignments
Chr10	3040269	3091193	Assemblytics_b_11455	33294	+	Repeat_contraction	50924	17630	MfusH1_chr10:2854108-2871738:+	between_alignments
Chr10	3096463	3113226	Assemblytics_b_11456	2993	+	Repeat_contraction	16763	13770	MfusH1_chr10:2876948-2890718:+	between_alignments
Chr10	3118472	3177904	Assemblytics_b_11457	2993	+	Repeat_contraction	59432	56439	MfusH1_chr10:2895965-2952404:+	between_alignments
Chr10	3189282	3192522	Assemblytics_b_11458	3234	+	Deletion	3240	6	MfusH1_chr10:2963767-2963773:+	between_alignments
Chr10	3198863	3227974	Assemblytics_b_11459	12441	+	Repeat_contraction	29111	16670	MfusH1_chr10:2970076-2986746:+	between_alignments
Chr10	3230358	3232323	Assemblytics_b_11460	259	+	Repeat_expansion	1965	2224	MfusH1_chr10:2989142-2991366:+	between_alignments
Chr10	3240421	3250903	Assemblytics_b_11461	8423	+	Repeat_expansion	10482	18905	MfusH1_chr10:2999498-3018403:+	between_alignments
Chr10	3256613	3271848	Assemblytics_b_11462	5971	+	Repeat_expansion	15235	21206	MfusH1_chr10:3024080-3045286:+	between_alignments
Chr10	3692756	3692757	Assemblytics_b_11466	569	+	Insertion	0	569	MfusH1_chr10:3379029-3379598:+	between_alignments
Chr10	3702121	3702129	Assemblytics_b_11467	628	+	Insertion	-8	620	MfusH1_chr10:3388938-3389558:+	between_alignments
Chr10	3705693	3841376	Assemblytics_b_11468	551	+	Repeat_contraction	135683	135132	MfusH1_chr10:3393148-3528280:+	between_alignments
Chr10	3848341	3850904	Assemblytics_b_11469	109	+	Repeat_expansion	2563	2672	MfusH1_chr10:3535270-3537942:+	between_alignments
Chr10	3853280	3907619	Assemblytics_b_11470	21268	+	Repeat_contraction	54339	33071	MfusH1_chr10:3540322-3573393:+	between_alignments
Chr10	3915862	3937765	Assemblytics_b_11471	68	+	Repeat_contraction	21903	21835	MfusH1_chr10:3581638-3603473:+	between_alignments
Chr10	3939212	3967726	Assemblytics_b_11472	15460	+	Repeat_contraction	28514	13054	MfusH1_chr10:3604935-3617989:+	between_alignments
Chr10	3973666	3996388	Assemblytics_b_11473	5307	+	Repeat_contraction	22722	17415	MfusH1_chr10:3623937-3641352:+	between_alignments
Chr10	4001576	4003509	Assemblytics_b_11474	1977	+	Repeat_expansion	1933	3910	MfusH1_chr10:3646543-3650453:+	between_alignments
Chr10	4008389	4010681	Assemblytics_b_11475	115	+	Repeat_contraction	2292	2177	MfusH1_chr10:3655260-3657437:+	between_alignments
Chr10	4014365	4059515	Assemblytics_b_11476	18963	+	Repeat_contraction	45150	26187	MfusH1_chr10:3661128-3687315:+	between_alignments
Chr10	4069086	4069224	Assemblytics_b_11477	6227	+	Repeat_expansion	138	6365	MfusH1_chr10:3696911-3703276:+	between_alignments
Chr10	4073378	4073389	Assemblytics_b_11478	305	+	Insertion	11	316	MfusH1_chr10:3707353-3707669:+	between_alignments
Chr10	4078897	4079120	Assemblytics_b_11479	225	+	Repeat_expansion	223	448	MfusH1_chr10:3713160-3713608:+	between_alignments
Chr10	4081238	4107300	Assemblytics_b_11480	10513	+	Repeat_expansion	26062	36575	MfusH1_chr10:3715708-3752283:+	between_alignments
Chr10	4111052	4117643	Assemblytics_b_11481	4739	+	Repeat_expansion	6591	11330	MfusH1_chr10:3755968-3767298:+	between_alignments
Chr10	4119528	4228692	Assemblytics_b_11482	34290	+	Repeat_contraction	109164	74874	MfusH1_chr10:3769183-3844057:+	between_alignments
Chr10	4236917	4244521	Assemblytics_b_11483	3468	+	Repeat_contraction	7604	4136	MfusH1_chr10:3852297-3856433:+	between_alignments
Chr10	4247316	4256891	Assemblytics_b_11484	1896	+	Repeat_contraction	9575	7679	MfusH1_chr10:3859222-3866901:+	between_alignments
Chr10	4268517	4268558	Assemblytics_b_11485	359	+	Insertion	41	400	MfusH1_chr10:3878466-3878866:+	between_alignments
Chr10	4270330	4354053	Assemblytics_b_11486	4863	+	Repeat_expansion	83723	88586	MfusH1_chr10:3880622-3969208:+	between_alignments
Chr10	4360878	4363933	Assemblytics_b_11487	349	+	Repeat_contraction	3055	2706	MfusH1_chr10:3976029-3978735:+	between_alignments
Chr10	4366584	4378065	Assemblytics_b_11488	4971	+	Repeat_contraction	11481	6510	MfusH1_chr10:3981382-3987892:+	between_alignments
Chr10	4381722	4385546	Assemblytics_b_11489	2382	+	Repeat_expansion	3824	6206	MfusH1_chr10:3991531-3997737:+	between_alignments
Chr10	4412030	4574483	Assemblytics_b_11492	43269	+	Repeat_contraction	162453	119184	MfusH1_chr10:4042389-4161573:+	between_alignments
Chr10	4571825	4617443	Assemblytics_b_11495	30176	+	Repeat_contraction	45618	15442	MfusH1_chr10:4182062-4197504:+	between_alignments
Chr10	4624484	4643208	Assemblytics_b_11496	27104	+	Repeat_expansion	18724	45828	MfusH1_chr10:4204536-4250364:+	between_alignments
Chr10	4650097	4738276	Assemblytics_b_11497	40358	+	Repeat_contraction	88179	47821	MfusH1_chr10:4257333-4305154:+	between_alignments
Chr10	4744479	4744858	Assemblytics_b_11498	379	+	Deletion	379	0	MfusH1_chr10:4311342-4311342:+	between_alignments
Chr10	4748756	4752755	Assemblytics_b_11499	330	+	Repeat_expansion	3999	4329	MfusH1_chr10:4315213-4319542:+	between_alignments
Chr10	4754431	4759403	Assemblytics_b_11500	3907	+	Repeat_expansion	4972	8879	MfusH1_chr10:4321216-4330095:+	between_alignments
Chr10	4765228	4820045	Assemblytics_b_11501	12512	+	Repeat_contraction	54817	42305	MfusH1_chr10:4335911-4378216:+	between_alignments
Chr10	4825942	4946853	Assemblytics_b_11502	7760	+	Repeat_contraction	120911	113151	MfusH1_chr10:4384171-4497322:+	between_alignments
Chr10	4949524	4963608	Assemblytics_b_11503	4271	+	Repeat_expansion	14084	18355	MfusH1_chr10:4499954-4518309:+	between_alignments
Chr10	4977576	4986289	Assemblytics_b_11504	1112	+	Repeat_expansion	8713	9825	MfusH1_chr10:4532228-4542053:+	between_alignments
Chr10	4993565	4997485	Assemblytics_b_11505	55	+	Repeat_contraction	3920	3865	MfusH1_chr10:4549345-4553210:+	between_alignments
Chr10	4998742	4998856	Assemblytics_b_11506	114	+	Deletion	114	0	MfusH1_chr10:4554466-4554466:+	between_alignments
Chr10	5001363	5001847	Assemblytics_b_11507	284	+	Repeat_contraction	484	200	MfusH1_chr10:4556942-4557142:+	between_alignments
Chr10	5163379	5193898	Assemblytics_b_11509	3972	+	Repeat_contraction	30519	26547	MfusH1_chr10:4603735-4630282:+	between_alignments
Chr10	5197604	5198566	Assemblytics_b_11510	88	+	Repeat_contraction	962	874	MfusH1_chr10:4633974-4634848:+	between_alignments
Chr10	5202861	5221968	Assemblytics_b_11511	1124	+	Repeat_contraction	19107	17983	MfusH1_chr10:4639129-4657112:+	between_alignments
Chr10	5223498	5223852	Assemblytics_b_11512	341	+	Deletion	354	13	MfusH1_chr10:4658637-4658650:+	between_alignments
Chr10	5293099	5293192	Assemblytics_b_11515	93	+	Deletion	93	0	MfusH1_chr10:4825531-4825531:+	between_alignments
Chr10	5299128	5345993	Assemblytics_b_11516	11852	+	Repeat_contraction	46865	35013	MfusH1_chr10:4831471-4866484:+	between_alignments
Chr10	5366615	5382501	Assemblytics_b_11519	10781	+	Repeat_expansion	15886	26667	MfusH1_chr10:4896865-4923532:+	between_alignments
Chr10	5384130	5391712	Assemblytics_b_11520	3279	+	Repeat_contraction	7582	4303	MfusH1_chr10:4925183-4929486:+	between_alignments
Chr10	5404510	5412209	Assemblytics_b_11521	2584	+	Repeat_expansion	7699	10283	MfusH1_chr10:4942217-4952500:+	between_alignments
Chr10	5419058	5419185	Assemblytics_b_11522	120	+	Repeat_expansion	127	247	MfusH1_chr10:4959327-4959574:+	between_alignments
Chr10	5425887	5426304	Assemblytics_b_11523	417	+	Deletion	417	0	MfusH1_chr10:4966225-4966225:+	between_alignments
Chr10	5436809	5460725	Assemblytics_b_11524	9932	+	Repeat_contraction	23916	13984	MfusH1_chr10:4976744-4990728:+	between_alignments
Chr10	5465672	5543206	Assemblytics_b_11525	28827	+	Repeat_contraction	77534	48707	MfusH1_chr10:4995672-5044379:+	between_alignments
Chr10	5803065	5813750	Assemblytics_b_11529	9395	+	Repeat_contraction	10685	1290	MfusH1_chr10:5178771-5180061:+	between_alignments
Chr10	5824079	5827789	Assemblytics_b_11530	867	+	Repeat_expansion	3710	4577	MfusH1_chr10:5190398-5194975:+	between_alignments
Chr10	5947869	6025344	Assemblytics_b_11533	17821	+	Repeat_contraction	77475	59654	MfusH1_chr10:5260221-5319875:+	between_alignments
Chr10	6030570	6030574	Assemblytics_b_11534	21597	+	Insertion	-4	21593	MfusH1_chr10:5325110-5346703:+	between_alignments
Chr10	6039967	6049188	Assemblytics_b_11535	3862	+	Repeat_contraction	9221	5359	MfusH1_chr10:5356046-5361405:+	between_alignments
Chr10	6027012	6055381	Assemblytics_b_11536	36841	+	Tandem_expansion	-28369	8472	MfusH1_chr10:5367599-5376071:+	between_alignments
Chr10	6030131	6056897	Assemblytics_b_11537	16935	+	Repeat_contraction	26766	9831	MfusH1_chr10:5379167-5388998:+	between_alignments
Chr10	6059494	6072028	Assemblytics_b_11538	972	+	Repeat_expansion	12534	13506	MfusH1_chr10:5391588-5405094:+	between_alignments
Chr10	6074272	6074365	Assemblytics_b_11539	93	+	Deletion	93	0	MfusH1_chr10:5407339-5407339:+	between_alignments
Chr10	6078534	6144992	Assemblytics_b_11540	31827	+	Repeat_contraction	66458	34631	MfusH1_chr10:5411500-5446131:+	between_alignments
Chr10	6147343	6152846	Assemblytics_b_11541	1399	+	Repeat_contraction	5503	4104	MfusH1_chr10:5448492-5452596:+	between_alignments
Chr10	6179811	6180004	Assemblytics_b_11543	168	+	Repeat_expansion	193	361	MfusH1_chr10:5592644-5593005:+	between_alignments
Chr10	6182284	6256736	Assemblytics_b_11544	39447	+	Repeat_contraction	74452	35005	MfusH1_chr10:5595289-5630294:+	between_alignments
Chr10	6261099	6262062	Assemblytics_b_11545	882	+	Repeat_contraction	963	81	MfusH1_chr10:5634643-5634724:+	between_alignments
Chr10	6266130	6267529	Assemblytics_b_11546	1872	+	Repeat_expansion	1399	3271	MfusH1_chr10:5638809-5642080:+	between_alignments
Chr10	6370527	6379213	Assemblytics_b_11550	3687	+	Repeat_contraction	8686	4999	MfusH1_chr10:5730864-5735863:+	between_alignments
Chr10	6388480	6388747	Assemblytics_b_11551	223	+	Deletion	267	44	MfusH1_chr10:5745087-5745131:+	between_alignments
Chr10	6390110	6390111	Assemblytics_b_11552	94	+	Insertion	0	94	MfusH1_chr10:5746509-5746603:+	between_alignments
Chr10	6393162	6397115	Assemblytics_b_11553	3168	+	Repeat_expansion	3953	7121	MfusH1_chr10:5749644-5756765:+	between_alignments
Chr10	6413527	6471423	Assemblytics_b_11556	5179	+	Repeat_expansion	57896	63075	MfusH1_chr10:5790359-5853434:+	between_alignments
Chr10	6474490	6476433	Assemblytics_b_11557	1209	+	Repeat_expansion	1943	3152	MfusH1_chr10:5856483-5859635:+	between_alignments
Chr10	6480539	6515730	Assemblytics_b_11558	16735	+	Repeat_contraction	35191	18456	MfusH1_chr10:5863753-5882209:+	between_alignments
Chr10	6521195	6530265	Assemblytics_b_11559	1790	+	Repeat_contraction	9070	7280	MfusH1_chr10:5887638-5894918:+	between_alignments
Chr10	6534714	6606880	Assemblytics_b_11560	21112	+	Repeat_contraction	72166	51054	MfusH1_chr10:5899377-5950431:+	between_alignments
Chr10	6613036	6621644	Assemblytics_b_11561	2948	+	Repeat_expansion	8608	11556	MfusH1_chr10:5956599-5968155:+	between_alignments
Chr10	6723113	6809212	Assemblytics_b_11563	32016	+	Repeat_contraction	86099	54083	MfusH1_chr10:6007971-6062054:+	between_alignments
Chr10	6818527	6818528	Assemblytics_b_11564	194	+	Insertion	0	194	MfusH1_chr10:6071363-6071557:+	between_alignments
Chr10	6823411	6851003	Assemblytics_b_11565	10315	+	Repeat_expansion	27592	37907	MfusH1_chr10:6076443-6114350:+	between_alignments
Chr10	6865509	6881330	Assemblytics_b_11566	566	+	Repeat_contraction	15821	15255	MfusH1_chr10:6128982-6144237:+	between_alignments
Chr10	6883755	6883757	Assemblytics_b_11567	558	+	Insertion	-2	556	MfusH1_chr10:6146717-6147273:+	between_alignments
Chr10	6886149	6886150	Assemblytics_b_11568	136	+	Insertion	0	136	MfusH1_chr10:6149700-6149836:+	between_alignments
Chr10	6892382	6909712	Assemblytics_b_11569	5727	+	Repeat_contraction	17330	11603	MfusH1_chr10:6156035-6167638:+	between_alignments
Chr10	6916280	6919007	Assemblytics_b_11570	53	+	Repeat_expansion	2727	2780	MfusH1_chr10:6174248-6177028:+	between_alignments
Chr10	6925059	6926575	Assemblytics_b_11571	18394	+	Repeat_expansion	1516	19910	MfusH1_chr10:6183052-6202962:+	between_alignments
Chr10	6929847	6930002	Assemblytics_b_11572	155	+	Deletion	155	0	MfusH1_chr10:6206238-6206238:+	between_alignments
Chr10	6969047	6996116	Assemblytics_b_11575	9377	+	Repeat_contraction	27069	17692	MfusH1_chr10:6234133-6251825:+	between_alignments
Chr10	7014478	7089089	Assemblytics_b_11577	44374	+	Repeat_contraction	74611	30237	MfusH1_chr10:6345100-6375337:+	between_alignments
Chr10	7138279	7148342	Assemblytics_b_11579	1072	+	Repeat_expansion	10063	11135	MfusH1_chr10:6476451-6487586:+	between_alignments
Chr10	7152369	7193360	Assemblytics_b_11580	25770	+	Repeat_contraction	40991	15221	MfusH1_chr10:6491666-6506887:+	between_alignments
Chr10	7195305	7272545	Assemblytics_b_11581	31019	+	Repeat_contraction	77240	46221	MfusH1_chr10:6508827-6555048:+	between_alignments
Chr10	7277437	7328714	Assemblytics_b_11582	13945	+	Repeat_contraction	51277	37332	MfusH1_chr10:6559966-6597298:+	between_alignments
Chr10	7335664	7345124	Assemblytics_b_11583	431	+	Repeat_expansion	9460	9891	MfusH1_chr10:6604213-6614104:+	between_alignments
Chr10	7350246	7356916	Assemblytics_b_11584	109	+	Repeat_contraction	6670	6561	MfusH1_chr10:6619176-6625737:+	between_alignments
Chr10	7360513	7363397	Assemblytics_b_11585	3204	+	Repeat_expansion	2884	6088	MfusH1_chr10:6629346-6635434:+	between_alignments
Chr10	7372315	7446624	Assemblytics_b_11586	28929	+	Repeat_contraction	74309	45380	MfusH1_chr10:6644285-6689665:+	between_alignments
Chr10	7450687	7466303	Assemblytics_b_11587	4187	+	Repeat_expansion	15616	19803	MfusH1_chr10:6693717-6713520:+	between_alignments
Chr10	7469786	7482734	Assemblytics_b_11588	677	+	Repeat_expansion	12948	13625	MfusH1_chr10:6716995-6730620:+	between_alignments
Chr10	7483590	7493645	Assemblytics_b_11589	734	+	Repeat_contraction	10055	9321	MfusH1_chr10:6731475-6740796:+	between_alignments
Chr10	7496871	7597615	Assemblytics_b_11590	23826	+	Repeat_expansion	100744	124570	MfusH1_chr10:6744011-6868581:+	between_alignments
Chr10	7689578	7701919	Assemblytics_b_11592	412	+	Repeat_contraction	12341	11929	MfusH1_chr10:6903510-6915439:+	between_alignments
Chr10	7710855	7715088	Assemblytics_b_11593	4445	+	Repeat_expansion	4233	8678	MfusH1_chr10:6924375-6933053:+	between_alignments
Chr10	7721015	7744604	Assemblytics_b_11594	11979	+	Repeat_contraction	23589	11610	MfusH1_chr10:6939011-6950621:+	between_alignments
Chr10	7748574	7752388	Assemblytics_b_11595	634	+	Repeat_expansion	3814	4448	MfusH1_chr10:6954595-6959043:+	between_alignments
Chr10	7755714	7756436	Assemblytics_b_11596	714	+	Deletion	722	8	MfusH1_chr10:6962354-6962362:+	between_alignments
Chr10	7767174	7803615	Assemblytics_b_11597	13309	+	Repeat_contraction	36441	23132	MfusH1_chr10:6973047-6996179:+	between_alignments
Chr10	7806363	7819123	Assemblytics_b_11598	1257	+	Repeat_expansion	12760	14017	MfusH1_chr10:6998933-7012950:+	between_alignments
Chr10	7823757	7854179	Assemblytics_b_11599	1597	+	Repeat_contraction	30422	28825	MfusH1_chr10:7017592-7046417:+	between_alignments
Chr10	7857717	7869269	Assemblytics_b_11600	8367	+	Repeat_expansion	11552	19919	MfusH1_chr10:7049989-7069908:+	between_alignments
Chr10	7875308	7880373	Assemblytics_b_11601	57	+	Repeat_expansion	5065	5122	MfusH1_chr10:7075952-7081074:+	between_alignments
Chr10	7886390	7895232	Assemblytics_b_11602	7265	+	Repeat_contraction	8842	1577	MfusH1_chr10:7087116-7088693:+	between_alignments
Chr10	7901697	7903747	Assemblytics_b_11603	1579	+	Repeat_contraction	2050	471	MfusH1_chr10:7095185-7095656:+	between_alignments
Chr10	7912664	8084806	Assemblytics_b_11604	1983	+	Repeat_expansion	172142	174125	MfusH1_chr10:7104568-7278693:+	between_alignments
Chr10	8231438	8240042	Assemblytics_b_11606	5141	+	Repeat_expansion	8604	13745	MfusH1_chr10:7361479-7375224:+	between_alignments
Chr10	8284262	8330131	Assemblytics_b_11609	44455	+	Repeat_expansion	45869	90324	MfusH1_chr10:7421322-7511646:+	between_alignments
Chr10	8337134	8348404	Assemblytics_b_11610	17161	+	Repeat_expansion	11270	28431	MfusH1_chr10:7518700-7547131:+	between_alignments
Chr10	8351598	8370574	Assemblytics_b_11611	7562	+	Repeat_contraction	18976	11414	MfusH1_chr10:7550360-7561774:+	between_alignments
Chr10	8374661	8503451	Assemblytics_b_11612	9206	+	Repeat_contraction	128790	119584	MfusH1_chr10:7565869-7685453:+	between_alignments
Chr10	8505295	8506520	Assemblytics_b_11613	125	+	Repeat_contraction	1225	1100	MfusH1_chr10:7687294-7688394:+	between_alignments
Chr10	8510378	8513341	Assemblytics_b_11614	616	+	Repeat_expansion	2963	3579	MfusH1_chr10:7692242-7695821:+	between_alignments
Chr10	8517137	8535408	Assemblytics_b_11615	4530	+	Repeat_expansion	18271	22801	MfusH1_chr10:7699619-7722420:+	between_alignments
Chr10	8539686	8551302	Assemblytics_b_11616	1296	+	Repeat_contraction	11616	10320	MfusH1_chr10:7726686-7737006:+	between_alignments
Chr10	8561061	8647113	Assemblytics_b_11617	11713	+	Repeat_contraction	86052	74339	MfusH1_chr10:7746700-7821039:+	between_alignments
Chr10	8649796	8662528	Assemblytics_b_11618	993	+	Repeat_expansion	12732	13725	MfusH1_chr10:7823704-7837429:+	between_alignments
Chr10	8671915	8688752	Assemblytics_b_11619	6802	+	Repeat_contraction	16837	10035	MfusH1_chr10:7846826-7856861:+	between_alignments
Chr10	8692843	8692844	Assemblytics_b_11620	463	+	Insertion	0	463	MfusH1_chr10:7860981-7861444:+	between_alignments
Chr10	8695803	8695815	Assemblytics_b_11621	487	+	Insertion	12	499	MfusH1_chr10:7864374-7864873:+	between_alignments
Chr10	8711108	8712450	Assemblytics_b_11622	2253	+	Repeat_expansion	1342	3595	MfusH1_chr10:7879996-7883591:+	between_alignments
Chr10	8715233	8776759	Assemblytics_b_11623	7773	+	Repeat_contraction	61526	53753	MfusH1_chr10:7886357-7940110:+	between_alignments
Chr10	8779851	8790293	Assemblytics_b_11624	2481	+	Repeat_contraction	10442	7961	MfusH1_chr10:7943201-7951162:+	between_alignments
Chr10	8796356	8796895	Assemblytics_b_11625	866	+	Repeat_expansion	539	1405	MfusH1_chr10:7957253-7958658:+	between_alignments
Chr10	8801451	8807065	Assemblytics_b_11626	20860	+	Repeat_expansion	5614	26474	MfusH1_chr10:7963224-7989698:+	between_alignments
Chr10	8809162	8816885	Assemblytics_b_11627	6759	+	Repeat_contraction	7723	964	MfusH1_chr10:7991786-7992750:+	between_alignments
Chr10	8821782	8842531	Assemblytics_b_11628	14253	+	Repeat_contraction	20749	6496	MfusH1_chr10:7997650-8004146:+	between_alignments
Chr10	8846347	8907123	Assemblytics_b_11629	18875	+	Repeat_contraction	60776	41901	MfusH1_chr10:8007980-8049881:+	between_alignments
Chr10	8909270	8909281	Assemblytics_b_11630	2783	+	Insertion	11	2794	MfusH1_chr10:8052046-8054840:+	between_alignments
Chr10	8913457	8946080	Assemblytics_b_11631	22515	+	Repeat_contraction	32623	10108	MfusH1_chr10:8059056-8069164:+	between_alignments
Chr10	8949832	9016817	Assemblytics_b_11632	20038	+	Repeat_expansion	66985	87023	MfusH1_chr10:8072917-8159940:+	between_alignments
Chr10	9021735	9021930	Assemblytics_b_11633	182	+	Deletion	195	13	MfusH1_chr10:8164866-8164879:+	between_alignments
Chr10	9031961	9036999	Assemblytics_b_11634	3044	+	Repeat_expansion	5038	8082	MfusH1_chr10:8174827-8182909:+	between_alignments
Chr10	9038685	9039586	Assemblytics_b_11635	901	+	Deletion	901	0	MfusH1_chr10:8184568-8184568:+	between_alignments
Chr10	9047118	9057144	Assemblytics_b_11636	6346	+	Repeat_expansion	10026	16372	MfusH1_chr10:8192050-8208422:+	between_alignments
Chr10	9060380	9091514	Assemblytics_b_11637	16549	+	Repeat_contraction	31134	14585	MfusH1_chr10:8211651-8226236:+	between_alignments
Chr10	9097784	9104398	Assemblytics_b_11638	1629	+	Repeat_expansion	6614	8243	MfusH1_chr10:8232509-8240752:+	between_alignments
Chr10	9205405	9323871	Assemblytics_b_11641	21365	+	Repeat_contraction	118466	97101	MfusH1_chr10:8450868-8547969:+	between_alignments
Chr10	9334837	9335181	Assemblytics_b_11642	343	+	Deletion	344	1	MfusH1_chr10:8558889-8558890:+	between_alignments
Chr10	9342279	9342282	Assemblytics_b_11643	356	+	Insertion	-3	353	MfusH1_chr10:8565970-8566323:+	between_alignments
Chr10	9349423	9376251	Assemblytics_b_11644	9508	+	Repeat_contraction	26828	17320	MfusH1_chr10:8573467-8590787:+	between_alignments
Chr10	9383268	9383968	Assemblytics_b_11645	698	+	Deletion	700	2	MfusH1_chr10:8597759-8597761:+	between_alignments
Chr10	9393815	9394556	Assemblytics_b_11646	59	+	Repeat_contraction	741	682	MfusH1_chr10:8607566-8608248:+	between_alignments
Chr10	9408920	9413833	Assemblytics_b_11647	14090	+	Repeat_expansion	4913	19003	MfusH1_chr10:8622590-8641593:+	between_alignments
Chr10	9415309	9530234	Assemblytics_b_11648	6877	+	Repeat_expansion	114925	121802	MfusH1_chr10:8643067-8764869:+	between_alignments
Chr10	9536442	9568805	Assemblytics_b_11649	7049	+	Repeat_contraction	32363	25314	MfusH1_chr10:8771060-8796374:+	between_alignments
Chr10	9576808	9641606	Assemblytics_b_11650	1045	+	Repeat_expansion	64798	65843	MfusH1_chr10:8804318-8870161:+	between_alignments
Chr10	9646293	9678744	Assemblytics_b_11651	24731	+	Repeat_expansion	32451	57182	MfusH1_chr10:8874875-8932057:+	between_alignments
Chr10	9680289	9718488	Assemblytics_b_11652	7841	+	Repeat_contraction	38199	30358	MfusH1_chr10:8933641-8963999:+	between_alignments
Chr10	9720999	9721022	Assemblytics_b_11653	183	+	Insertion	-23	160	MfusH1_chr10:8966511-8966671:+	between_alignments
Chr10	9793161	9813096	Assemblytics_b_11657	4151	+	Repeat_expansion	19935	24086	MfusH1_chr10:9058568-9082654:+	between_alignments
Chr10	9818842	9819486	Assemblytics_b_11658	255	+	Repeat_contraction	644	389	MfusH1_chr10:9088406-9088795:+	between_alignments
Chr10	9871389	9871397	Assemblytics_b_11663	14626	+	Insertion	8	14634	MfusH1_chr10:9183866-9198500:+	between_alignments
Chr10	10175002	10183246	Assemblytics_b_11671	1280	+	Repeat_expansion	8244	9524	MfusH1_chr10:9441591-9451115:+	between_alignments
Chr10	10536840	10543941	Assemblytics_b_11675	3036	+	Repeat_contraction	7101	4065	MfusH1_chr10:9751866-9755931:+	between_alignments
Chr10	10627645	10630787	Assemblytics_b_11678	1163	+	Repeat_contraction	3142	1979	MfusH1_chr10:9830125-9832104:+	between_alignments
Chr10	10633854	10661564	Assemblytics_b_11679	11688	+	Repeat_contraction	27710	16022	MfusH1_chr10:9835162-9851184:+	between_alignments
Chr10	10666234	10682669	Assemblytics_b_11680	9317	+	Repeat_expansion	16435	25752	MfusH1_chr10:9855820-9881572:+	between_alignments
Chr10	10686335	10770651	Assemblytics_b_11681	15345	+	Repeat_contraction	84316	68971	MfusH1_chr10:9885225-9954196:+	between_alignments
Chr10	10773298	10787318	Assemblytics_b_11682	6570	+	Repeat_contraction	14020	7450	MfusH1_chr10:9956854-9964304:+	between_alignments
Chr10	10788048	10803193	Assemblytics_b_11683	1090	+	Repeat_expansion	15145	16235	MfusH1_chr10:9965033-9981268:+	between_alignments
Chr10	10880524	10888597	Assemblytics_b_11686	3745	+	Repeat_contraction	8073	4328	MfusH1_chr10:10038045-10042373:+	between_alignments
Chr10	10893122	10894589	Assemblytics_b_11687	13318	+	Repeat_expansion	1467	14785	MfusH1_chr10:10046889-10061674:+	between_alignments
Chr10	10897906	10917836	Assemblytics_b_11688	14411	+	Repeat_expansion	19930	34341	MfusH1_chr10:10065021-10099362:+	between_alignments
Chr10	10928016	10934701	Assemblytics_b_11689	2899	+	Repeat_contraction	6685	3786	MfusH1_chr10:10109589-10113375:+	between_alignments
Chr10	10939464	10939465	Assemblytics_b_11690	207	+	Insertion	1	208	MfusH1_chr10:10118167-10118375:+	between_alignments
Chr10	10951623	10953728	Assemblytics_b_11692	5800	+	Repeat_expansion	2105	7905	MfusH1_chr10:10130477-10138382:+	between_alignments
Chr10	10998445	10998786	Assemblytics_b_11695	246	+	Repeat_expansion	341	587	MfusH1_chr10:10193101-10193688:+	between_alignments
Chr10	11005833	11108298	Assemblytics_b_11696	35384	+	Repeat_contraction	102465	67081	MfusH1_chr10:10200727-10267808:+	between_alignments
Chr10	11114384	11129263	Assemblytics_b_11697	6512	+	Repeat_contraction	14879	8367	MfusH1_chr10:10273942-10282309:+	between_alignments
Chr10	11130574	11141995	Assemblytics_b_11698	7585	+	Repeat_expansion	11421	19006	MfusH1_chr10:10283627-10302633:+	between_alignments
Chr10	11150684	11154360	Assemblytics_b_11699	174	+	Repeat_contraction	3676	3502	MfusH1_chr10:10311312-10314814:+	between_alignments
Chr10	11157623	11157950	Assemblytics_b_11700	260	+	Repeat_contraction	327	67	MfusH1_chr10:10318081-10318148:+	between_alignments
Chr10	11160349	11170025	Assemblytics_b_11701	8635	+	Repeat_contraction	9676	1041	MfusH1_chr10:10320545-10321586:+	between_alignments
Chr10	11195740	11195742	Assemblytics_b_11704	2872	+	Insertion	-2	2870	MfusH1_chr10:10360040-10362910:+	between_alignments
Chr10	11198454	11205725	Assemblytics_b_11705	309	+	Repeat_contraction	7271	6962	MfusH1_chr10:10365658-10372620:+	between_alignments
Chr10	11210703	11210946	Assemblytics_b_11706	6772	+	Repeat_expansion	243	7015	MfusH1_chr10:10377644-10384659:+	between_alignments
Chr10	11211731	11216669	Assemblytics_b_11707	28307	+	Tandem_expansion	-4938	23369	MfusH1_chr10:10390384-10413753:+	between_alignments
Chr10	11636356	11639531	Assemblytics_b_11711	35922	+	Tandem_expansion	-3175	32747	MfusH1_chr10:10881771-10914518:+	between_alignments
Chr10	11639531	11666947	Assemblytics_b_11712	24798	+	Repeat_expansion	27416	52214	MfusH1_chr10:10917699-10969913:+	between_alignments
Chr10	11669769	11670523	Assemblytics_b_11713	664	+	Repeat_contraction	754	90	MfusH1_chr10:10972734-10972824:+	between_alignments
Chr10	11671426	11725687	Assemblytics_b_11714	12774	+	Repeat_expansion	54261	67035	MfusH1_chr10:10973727-11040762:+	between_alignments
Chr10	11739829	11750469	Assemblytics_b_11715	4764	+	Repeat_expansion	10640	15404	MfusH1_chr10:11054812-11070216:+	between_alignments
Chr10	11752723	11776766	Assemblytics_b_11716	9737	+	Repeat_contraction	24043	14306	MfusH1_chr10:11072488-11086794:+	between_alignments
Chr10	11884512	11890601	Assemblytics_b_11719	206	+	Repeat_contraction	6089	5883	MfusH1_chr10:11224503-11230386:+	between_alignments
Chr10	11899875	11914278	Assemblytics_b_11720	4903	+	Repeat_contraction	14403	9500	MfusH1_chr10:11239618-11249118:+	between_alignments
Chr10	11919282	11930850	Assemblytics_b_11721	27314	+	Repeat_expansion	11568	38882	MfusH1_chr10:11254086-11292968:+	between_alignments
Chr10	11966388	12008933	Assemblytics_b_11724	20602	+	Repeat_contraction	42545	21943	MfusH1_chr10:11322185-11344128:+	between_alignments
Chr10	12012152	12012464	Assemblytics_b_11725	162	+	Repeat_contraction	312	150	MfusH1_chr10:11347334-11347484:+	between_alignments
Chr10	12049327	12049331	Assemblytics_b_11728	1626	+	Insertion	-4	1622	MfusH1_chr10:11382731-11384353:+	between_alignments
Chr10	12053775	12098804	Assemblytics_b_11729	12254	+	Repeat_contraction	45029	32775	MfusH1_chr10:11388808-11421583:+	between_alignments
Chr10	12105019	12106154	Assemblytics_b_11730	1134	+	Deletion	1135	1	MfusH1_chr10:11427719-11427720:+	between_alignments
Chr10	12215578	12216386	Assemblytics_b_11737	326	+	Repeat_expansion	808	1134	MfusH1_chr10:11591243-11592377:+	between_alignments
Chr10	12221394	12246294	Assemblytics_b_11738	451	+	Repeat_expansion	24900	25351	MfusH1_chr10:11597367-11622718:+	between_alignments
Chr10	12251478	12258137	Assemblytics_b_11739	3557	+	Repeat_contraction	6659	3102	MfusH1_chr10:11627902-11631004:+	between_alignments
Chr10	12263413	12281409	Assemblytics_b_11740	8600	+	Repeat_expansion	17996	26596	MfusH1_chr10:11636267-11662863:+	between_alignments
Chr10	12283430	12284314	Assemblytics_b_11741	639	+	Repeat_contraction	884	245	MfusH1_chr10:11664898-11665143:+	between_alignments
Chr10	12286285	12294167	Assemblytics_b_11742	5989	+	Repeat_expansion	7882	13871	MfusH1_chr10:11667103-11680974:+	between_alignments
Chr10	12296143	12335211	Assemblytics_b_11743	12418	+	Repeat_contraction	39068	26650	MfusH1_chr10:11682945-11709595:+	between_alignments
Chr10	12336510	12353778	Assemblytics_b_11744	13178	+	Repeat_expansion	17268	30446	MfusH1_chr10:11710913-11741359:+	between_alignments
Chr10	12357573	12407723	Assemblytics_b_11745	5258	+	Repeat_contraction	50150	44892	MfusH1_chr10:11745107-11789999:+	between_alignments
Chr10	12413915	12478613	Assemblytics_b_11746	23033	+	Repeat_expansion	64698	87731	MfusH1_chr10:11796223-11883954:+	between_alignments
Chr10	12483480	12484689	Assemblytics_b_11747	627	+	Repeat_contraction	1209	582	MfusH1_chr10:11888757-11889339:+	between_alignments
Chr10	12494246	12498116	Assemblytics_b_11748	798	+	Repeat_contraction	3870	3072	MfusH1_chr10:11898875-11901947:+	between_alignments
Chr10	12516158	12561047	Assemblytics_b_11750	23212	+	Repeat_contraction	44889	21677	MfusH1_chr10:11920001-11941678:+	between_alignments
Chr10	12651076	12651077	Assemblytics_b_11754	103	+	Insertion	0	103	MfusH1_chr10:12083399-12083502:+	between_alignments
Chr10	12773625	12774399	Assemblytics_b_11756	278	+	Repeat_expansion	774	1052	MfusH1_chr10:12123322-12124374:+	between_alignments
Chr10	12792409	12865120	Assemblytics_b_11757	37977	+	Repeat_contraction	72711	34734	MfusH1_chr10:12142399-12177133:+	between_alignments
Chr10	12867676	12959857	Assemblytics_b_11758	9568	+	Repeat_expansion	92181	101749	MfusH1_chr10:12179698-12281447:+	between_alignments
Chr10	12963738	12982506	Assemblytics_b_11759	9101	+	Repeat_contraction	18768	9667	MfusH1_chr10:12285364-12295031:+	between_alignments
Chr10	13022145	13048855	Assemblytics_b_11762	38980	+	Repeat_expansion	26710	65690	MfusH1_chr10:12402160-12467850:+	between_alignments
Chr10	13054516	13063036	Assemblytics_b_11763	1433	+	Repeat_expansion	8520	9953	MfusH1_chr10:12473526-12483479:+	between_alignments
Chr10	13064077	13099015	Assemblytics_b_11764	1968	+	Repeat_expansion	34938	36906	MfusH1_chr10:12484507-12521413:+	between_alignments
Chr10	13118236	13118689	Assemblytics_b_11766	281	+	Repeat_contraction	453	172	MfusH1_chr10:12540557-12540729:+	between_alignments
Chr10	13121153	13121332	Assemblytics_b_11767	177	+	Deletion	179	2	MfusH1_chr10:12543194-12543196:+	between_alignments
Chr10	13122872	13134679	Assemblytics_b_11768	8563	+	Repeat_expansion	11807	20370	MfusH1_chr10:12544736-12565106:+	between_alignments
Chr10	13140363	13140755	Assemblytics_b_11769	85	+	Repeat_expansion	392	477	MfusH1_chr10:12570759-12571236:+	between_alignments
Chr10	13142015	13142180	Assemblytics_b_11770	165	+	Deletion	165	0	MfusH1_chr10:12572499-12572499:+	between_alignments
Chr10	13195673	13251596	Assemblytics_b_11773	5353	+	Repeat_expansion	55923	61276	MfusH1_chr10:12640551-12701827:+	between_alignments
Chr10	13252646	13387381	Assemblytics_b_11774	1496	+	Repeat_contraction	134735	133239	MfusH1_chr10:12702877-12836116:+	between_alignments
Chr10	13391460	13398498	Assemblytics_b_11775	560	+	Repeat_expansion	7038	7598	MfusH1_chr10:12840202-12847800:+	between_alignments
Chr10	13401223	13409105	Assemblytics_b_11776	4018	+	Repeat_contraction	7882	3864	MfusH1_chr10:12850537-12854401:+	between_alignments
Chr10	13418460	13443681	Assemblytics_b_11777	4361	+	Repeat_contraction	25221	20860	MfusH1_chr10:12863797-12884657:+	between_alignments
Chr10	13448458	13471711	Assemblytics_b_11778	535	+	Repeat_contraction	23253	22718	MfusH1_chr10:12889453-12912171:+	between_alignments
Chr10	13475607	13476029	Assemblytics_b_11779	164	+	Repeat_contraction	422	258	MfusH1_chr10:12916124-12916382:+	between_alignments
Chr10	13481794	13506005	Assemblytics_b_11780	11321	+	Repeat_contraction	24211	12890	MfusH1_chr10:12922208-12935098:+	between_alignments
Chr10	13507690	13542016	Assemblytics_b_11781	5455	+	Repeat_contraction	34326	28871	MfusH1_chr10:12936771-12965642:+	between_alignments
Chr10	13613489	13615736	Assemblytics_b_11785	1501	+	Repeat_expansion	2247	3748	MfusH1_chr10:13040465-13044213:+	between_alignments
Chr10	13617163	13617264	Assemblytics_b_11786	101	+	Deletion	101	0	MfusH1_chr10:13045655-13045655:+	between_alignments
Chr08	27573613	27576281	Assemblytics_b_11793	7112	+	Tandem_expansion	-2668	4444	MfusH1_chr10:13537093-13541537:+	between_alignments
Chr02	7069917	7075645	Assemblytics_b_11797	920	+	Repeat_contraction	5728	4808	MfusH1_chr10:13970601-13975409:+	between_alignments
Chr10	14340518	14407740	Assemblytics_b_11802	7410	+	Repeat_contraction	67222	59812	MfusH1_chr10:14068391-14128203:+	between_alignments
Chr00	19397895	19398952	Assemblytics_b_11815	18074	+	Tandem_expansion	-1057	17017	MfusH1_chr10:15036331-15053348:+	between_alignments
Chr00	8362074	8375846	Assemblytics_b_11851	13714	+	Repeat_contraction	13772	58	MfusH1_chr10:17513413-17513471:+	between_alignments
Chr00	8303406	8357863	Assemblytics_b_11852	37765	+	Repeat_contraction	54457	16692	MfusH1_chr10:17517678-17534370:+	between_alignments
Chr10	15398151	15406342	Assemblytics_b_11857	3727	+	Repeat_contraction	8191	4464	MfusH1_chr10:18051735-18056199:+	between_alignments
Chr10	15433250	15462371	Assemblytics_b_11860	19911	+	Repeat_contraction	29121	9210	MfusH1_chr10:18077788-18086998:+	between_alignments
Chr10	15467512	15472882	Assemblytics_b_11861	676	+	Repeat_expansion	5370	6046	MfusH1_chr10:18092130-18098176:+	between_alignments
Chr10	15476437	15494981	Assemblytics_b_11862	2207	+	Repeat_expansion	18544	20751	MfusH1_chr10:18101733-18122484:+	between_alignments
Chr10	15803038	15803132	Assemblytics_b_11868	98	+	Tandem_expansion	-94	4	MfusH1_chr10:18488554-18488558:+	between_alignments
Chr10	15807011	15835316	Assemblytics_b_11869	18247	+	Repeat_contraction	28305	10058	MfusH1_chr10:18492529-18502587:+	between_alignments
Chr10	15838277	15844280	Assemblytics_b_11870	33041	+	Repeat_expansion	6003	39044	MfusH1_chr10:18505546-18544590:+	between_alignments
Chr10	15845000	15864152	Assemblytics_b_11871	6239	+	Repeat_contraction	19152	12913	MfusH1_chr10:18545312-18558225:+	between_alignments
Chr10	15869100	15911427	Assemblytics_b_11872	17663	+	Repeat_contraction	42327	24664	MfusH1_chr10:18563181-18587845:+	between_alignments
Chr10	16042452	16093584	Assemblytics_b_11876	43664	+	Repeat_expansion	51132	94796	MfusH1_chr10:18731408-18826204:+	between_alignments
Chr10	16101360	16113074	Assemblytics_b_11877	8347	+	Repeat_contraction	11714	3367	MfusH1_chr10:18833995-18837362:+	between_alignments
Chr10	16119295	16147899	Assemblytics_b_11878	8680	+	Repeat_contraction	28604	19924	MfusH1_chr10:18843582-18863506:+	between_alignments
Chr10	16154927	16180762	Assemblytics_b_11879	7307	+	Repeat_contraction	25835	18528	MfusH1_chr10:18870647-18889175:+	between_alignments
Chr10	16250876	16321724	Assemblytics_b_11881	3393	+	Repeat_contraction	70848	67455	MfusH1_chr10:18907825-18975280:+	between_alignments
Chr10	16532665	16580708	Assemblytics_b_11884	13992	+	Repeat_expansion	48043	62035	MfusH1_chr10:19211016-19273051:+	between_alignments
Chr10	16584382	16635383	Assemblytics_b_11885	26244	+	Repeat_contraction	51001	24757	MfusH1_chr10:19276742-19301499:+	between_alignments
Chr10	16663166	16677618	Assemblytics_b_11888	2722	+	Repeat_expansion	14452	17174	MfusH1_chr10:19338845-19356019:+	between_alignments
Chr10	16678379	16743780	Assemblytics_b_11889	12218	+	Repeat_expansion	65401	77619	MfusH1_chr10:19356784-19434403:+	between_alignments
Chr10	16842997	16888819	Assemblytics_b_11891	4343	+	Repeat_contraction	45822	41479	MfusH1_chr10:19482529-19524008:+	between_alignments
Chr10	17141699	17230072	Assemblytics_b_11898	36879	+	Repeat_contraction	88373	51494	MfusH1_chr10:19793842-19845336:+	between_alignments
Chr10	17234414	17234492	Assemblytics_b_11899	1028	+	Repeat_expansion	78	1106	MfusH1_chr10:19849669-19850775:+	between_alignments
Chr10	17238952	17257434	Assemblytics_b_11900	6173	+	Repeat_expansion	18482	24655	MfusH1_chr10:19855241-19879896:+	between_alignments
Chr10	17266181	17283205	Assemblytics_b_11901	4508	+	Repeat_expansion	17024	21532	MfusH1_chr10:19888653-19910185:+	between_alignments
Chr10	17481636	17501015	Assemblytics_b_11903	18277	+	Repeat_expansion	19379	37656	MfusH1_chr10:19984425-20022081:+	between_alignments
Chr10	17504792	17523055	Assemblytics_b_11904	17363	+	Repeat_contraction	18263	900	MfusH1_chr10:20025900-20026800:+	between_alignments
Chr10	17530002	17530308	Assemblytics_b_11905	89	+	Repeat_contraction	306	217	MfusH1_chr10:20033772-20033989:+	between_alignments
Chr10	17531951	17580156	Assemblytics_b_11906	11483	+	Repeat_contraction	48205	36722	MfusH1_chr10:20035627-20072349:+	between_alignments
Chr17	28664094	28664801	Assemblytics_b_11910	703	+	Deletion	707	4	MfusH1_chr10:20283960-20283964:+	between_alignments
Chr10	17846918	17904321	Assemblytics_b_11913	22265	+	Repeat_contraction	57403	35138	MfusH1_chr10:20369086-20404224:+	between_alignments
Chr10	17908687	17911689	Assemblytics_b_11914	99	+	Repeat_contraction	3002	2903	MfusH1_chr10:20408577-20411480:+	between_alignments
Chr10	17915911	18049527	Assemblytics_b_11915	45369	+	Repeat_contraction	133616	88247	MfusH1_chr10:20415759-20504006:+	between_alignments
Chr10	18135474	18156724	Assemblytics_b_11918	7370	+	Repeat_expansion	21250	28620	MfusH1_chr10:20598165-20626785:+	between_alignments
Chr10	18161554	18194736	Assemblytics_b_11919	6993	+	Repeat_expansion	33182	40175	MfusH1_chr10:20631621-20671796:+	between_alignments
Chr10	18285428	18305931	Assemblytics_b_11923	10619	+	Repeat_expansion	20503	31122	MfusH1_chr10:20778259-20809381:+	between_alignments
Chr10	18311197	18315098	Assemblytics_b_11924	831	+	Repeat_contraction	3901	3070	MfusH1_chr10:20814686-20817756:+	between_alignments
Chr00	5184242	5201858	Assemblytics_b_11928	15381	+	Repeat_contraction	17616	2235	MfusH1_chr10:20888726-20890961:+	between_alignments
Chr10	18573795	18586568	Assemblytics_b_11930	505	+	Repeat_contraction	12773	12268	MfusH1_chr10:20942293-20954561:+	between_alignments
Chr10	18592245	18592251	Assemblytics_b_11931	390	+	Insertion	-6	384	MfusH1_chr10:20960258-20960642:+	between_alignments
Chr10	18594167	18595560	Assemblytics_b_11932	4160	+	Repeat_expansion	1393	5553	MfusH1_chr10:20962563-20968116:+	between_alignments
Chr10	18598775	18635946	Assemblytics_b_11933	13069	+	Repeat_contraction	37171	24102	MfusH1_chr10:20971343-20995445:+	between_alignments
Chr10	18638881	18639313	Assemblytics_b_11934	432	+	Deletion	432	0	MfusH1_chr10:20998394-20998394:+	between_alignments
Chr10	18646693	18650701	Assemblytics_b_11935	3698	+	Repeat_contraction	4008	310	MfusH1_chr10:21005749-21006059:+	between_alignments
Chr10	18655796	18657711	Assemblytics_b_11936	4132	+	Repeat_expansion	1915	6047	MfusH1_chr10:21011093-21017140:+	between_alignments
Chr10	18661529	18674298	Assemblytics_b_11937	4255	+	Repeat_expansion	12769	17024	MfusH1_chr10:21020975-21037999:+	between_alignments
Chr10	18678131	18701337	Assemblytics_b_11938	4495	+	Repeat_contraction	23206	18711	MfusH1_chr10:21041848-21060559:+	between_alignments
Chr10	18708179	18710645	Assemblytics_b_11939	825	+	Repeat_contraction	2466	1641	MfusH1_chr10:21067389-21069030:+	between_alignments
Chr10	18713344	18713350	Assemblytics_b_11940	233	+	Insertion	-6	227	MfusH1_chr10:21071746-21071973:+	between_alignments
Chr10	18714649	18724143	Assemblytics_b_11941	6608	+	Repeat_contraction	9494	2886	MfusH1_chr10:21073279-21076165:+	between_alignments
Chr10	18727052	18743162	Assemblytics_b_11942	2504	+	Repeat_contraction	16110	13606	MfusH1_chr10:21079089-21092695:+	between_alignments
Chr10	18748640	18752904	Assemblytics_b_11943	3243	+	Repeat_contraction	4264	1021	MfusH1_chr10:21098177-21099198:+	between_alignments
Chr00	16098034	16132618	Assemblytics_b_11945	27525	+	Repeat_expansion	34584	62109	MfusH1_chr10:21135984-21198093:+	between_alignments
Chr10	18918207	18989052	Assemblytics_b_11947	36374	+	Repeat_contraction	70845	34471	MfusH1_chr10:21271574-21306045:+	between_alignments
Chr10	18996341	19011853	Assemblytics_b_11948	2353	+	Repeat_expansion	15512	17865	MfusH1_chr10:21313395-21331260:+	between_alignments
Chr10	19016159	19099558	Assemblytics_b_11949	9528	+	Repeat_contraction	83399	73871	MfusH1_chr10:21335567-21409438:+	between_alignments
Chr10	19354235	19501076	Assemblytics_b_11954	7459	+	Repeat_contraction	146841	139382	MfusH1_chr10:21616055-21755437:+	between_alignments
Chr10	19503001	19547103	Assemblytics_b_11955	3397	+	Repeat_expansion	44102	47499	MfusH1_chr10:21757377-21804876:+	between_alignments
Chr10	19641940	19668057	Assemblytics_b_11959	15499	+	Repeat_contraction	26117	10618	MfusH1_chr10:21927346-21937964:+	between_alignments
Chr10	19671622	19673179	Assemblytics_b_11960	1256	+	Repeat_expansion	1557	2813	MfusH1_chr10:21941613-21944426:+	between_alignments
Chr10	19674038	19684968	Assemblytics_b_11961	3063	+	Repeat_expansion	10930	13993	MfusH1_chr10:21945287-21959280:+	between_alignments
Chr10	19688194	19695919	Assemblytics_b_11962	7271	+	Repeat_expansion	7725	14996	MfusH1_chr10:21962488-21977484:+	between_alignments
Chr10	19699499	19699511	Assemblytics_b_11963	1000	+	Insertion	-12	988	MfusH1_chr10:21981083-21982071:+	between_alignments
Chr10	19704386	19717842	Assemblytics_b_11964	7620	+	Repeat_contraction	13456	5836	MfusH1_chr10:21986961-21992797:+	between_alignments
Chr10	19734385	19740362	Assemblytics_b_11965	2365	+	Repeat_contraction	5977	3612	MfusH1_chr10:22009355-22012967:+	between_alignments
Chr10	19742130	19753886	Assemblytics_b_11966	629	+	Repeat_expansion	11756	12385	MfusH1_chr10:22014732-22027117:+	between_alignments
Chr10	19764490	19769243	Assemblytics_b_11967	2816	+	Repeat_contraction	4753	1937	MfusH1_chr10:22037735-22039672:+	between_alignments
Chr10	19775283	19778320	Assemblytics_b_11968	789	+	Repeat_expansion	3037	3826	MfusH1_chr10:22045726-22049552:+	between_alignments
Chr10	19784553	19820443	Assemblytics_b_11969	6330	+	Repeat_expansion	35890	42220	MfusH1_chr10:22055787-22098007:+	between_alignments
Chr10	19824779	19877821	Assemblytics_b_11970	7719	+	Repeat_expansion	53042	60761	MfusH1_chr10:22102348-22163109:+	between_alignments
Chr10	19883824	19916862	Assemblytics_b_11971	3006	+	Repeat_contraction	33038	30032	MfusH1_chr10:22169129-22199161:+	between_alignments
Chr10	19920635	19932836	Assemblytics_b_11972	7828	+	Repeat_contraction	12201	4373	MfusH1_chr10:22202944-22207317:+	between_alignments
Chr10	19936583	19944412	Assemblytics_b_11973	9200	+	Repeat_expansion	7829	17029	MfusH1_chr10:22211043-22228072:+	between_alignments
Chr10	19945897	19948322	Assemblytics_b_11974	123	+	Repeat_contraction	2425	2302	MfusH1_chr10:22229573-22231875:+	between_alignments
Chr10	19950017	20057119	Assemblytics_b_11975	5128	+	Repeat_contraction	107102	101974	MfusH1_chr10:22233590-22335564:+	between_alignments
Chr10	20066665	20077875	Assemblytics_b_11976	2351	+	Repeat_contraction	11210	8859	MfusH1_chr10:22345112-22353971:+	between_alignments
Chr10	20078938	20082850	Assemblytics_b_11977	364	+	Repeat_contraction	3912	3548	MfusH1_chr10:22355033-22358581:+	between_alignments
Chr10	20092278	20093974	Assemblytics_b_11978	644	+	Repeat_contraction	1696	1052	MfusH1_chr10:22367980-22369032:+	between_alignments
Chr10	20098189	20159952	Assemblytics_b_11979	7983	+	Repeat_contraction	61763	53780	MfusH1_chr10:22373208-22426988:+	between_alignments
Chr10	20442513	20443139	Assemblytics_b_11982	284	+	Repeat_expansion	626	910	MfusH1_chr10:22659273-22660183:+	between_alignments
Chr10	20446211	20460033	Assemblytics_b_11983	9509	+	Repeat_contraction	13822	4313	MfusH1_chr10:22663265-22667578:+	between_alignments
Chr10	20461727	20521122	Assemblytics_b_11984	5629	+	Repeat_contraction	59395	53766	MfusH1_chr10:22669277-22723043:+	between_alignments
Chr10	20525683	20565981	Assemblytics_b_11985	8339	+	Repeat_expansion	40298	48637	MfusH1_chr10:22727600-22776237:+	between_alignments
Chr10	20578178	20590216	Assemblytics_b_11988	1563	+	Repeat_contraction	12038	10475	MfusH1_chr10:22796429-22806904:+	between_alignments
Chr10	20600491	20616830	Assemblytics_b_11989	15657	+	Repeat_contraction	16339	682	MfusH1_chr10:22817182-22817864:+	between_alignments
Chr10	20625926	20627842	Assemblytics_b_11990	642	+	Repeat_expansion	1916	2558	MfusH1_chr10:22826917-22829475:+	between_alignments
Chr10	20632044	20632457	Assemblytics_b_11991	50	+	Repeat_contraction	413	363	MfusH1_chr10:22833678-22834041:+	between_alignments
Chr10	20642058	20661878	Assemblytics_b_11992	11909	+	Repeat_contraction	19820	7911	MfusH1_chr10:22843669-22851580:+	between_alignments
Chr10	20664278	20708205	Assemblytics_b_11993	4383	+	Repeat_contraction	43927	39544	MfusH1_chr10:22853975-22893519:+	between_alignments
Chr10	20713211	20791788	Assemblytics_b_11994	6798	+	Repeat_expansion	78577	85375	MfusH1_chr10:22898613-22983988:+	between_alignments
Chr10	20793687	20796021	Assemblytics_b_11995	1379	+	Repeat_expansion	2334	3713	MfusH1_chr10:22985888-22989601:+	between_alignments
Chr10	20801703	20803615	Assemblytics_b_11996	252	+	Repeat_contraction	1912	1660	MfusH1_chr10:22995294-22996954:+	between_alignments
Chr10	20916339	20947711	Assemblytics_b_11999	17468	+	Repeat_contraction	31372	13904	MfusH1_chr10:23055832-23069736:+	between_alignments
Chr10	20951771	20979463	Assemblytics_b_12000	6008	+	Repeat_expansion	27692	33700	MfusH1_chr10:23073779-23107479:+	between_alignments
Chr10	20983097	20985367	Assemblytics_b_12001	123	+	Repeat_expansion	2270	2393	MfusH1_chr10:23111147-23113540:+	between_alignments
Chr10	20994925	20994934	Assemblytics_b_12002	3042	+	Insertion	-9	3033	MfusH1_chr10:23123093-23126126:+	between_alignments
Chr10	20998376	21017463	Assemblytics_b_12003	38067	+	Repeat_expansion	19087	57154	MfusH1_chr10:23129573-23186727:+	between_alignments
Chr10	21022489	21024015	Assemblytics_b_12004	1009	+	Repeat_expansion	1526	2535	MfusH1_chr10:23191753-23194288:+	between_alignments
Chr10	21030277	21058939	Assemblytics_b_12005	8835	+	Repeat_contraction	28662	19827	MfusH1_chr10:23200593-23220420:+	between_alignments
Chr10	21333000	21333573	Assemblytics_b_12009	1504	+	Repeat_expansion	573	2077	MfusH1_chr10:23408401-23410478:+	between_alignments
Chr10	21383566	21423844	Assemblytics_b_12012	10578	+	Repeat_expansion	40278	50856	MfusH1_chr10:23436007-23486863:+	between_alignments
Chr10	21428385	21502347	Assemblytics_b_12013	39401	+	Repeat_expansion	73962	113363	MfusH1_chr10:23491454-23604817:+	between_alignments
Chr10	21505115	21510274	Assemblytics_b_12014	759	+	Repeat_expansion	5159	5918	MfusH1_chr10:23607584-23613502:+	between_alignments
Chr10	21519780	21523286	Assemblytics_b_12015	105	+	Repeat_contraction	3506	3401	MfusH1_chr10:23623041-23626442:+	between_alignments
Chr10	21538152	21601711	Assemblytics_b_12016	30799	+	Repeat_contraction	63559	32760	MfusH1_chr10:23641296-23674056:+	between_alignments
Chr10	21603914	21661904	Assemblytics_b_12017	17618	+	Repeat_contraction	57990	40372	MfusH1_chr10:23676256-23716628:+	between_alignments
Chr10	21671111	21675589	Assemblytics_b_12018	151	+	Repeat_expansion	4478	4629	MfusH1_chr10:23725845-23730474:+	between_alignments
Chr10	21771923	21813204	Assemblytics_b_12021	13047	+	Repeat_contraction	41281	28234	MfusH1_chr10:23818724-23846958:+	between_alignments
Chr10	21814851	21820581	Assemblytics_b_12022	116	+	Repeat_contraction	5730	5614	MfusH1_chr10:23848596-23854210:+	between_alignments
Chr10	22248109	22257897	Assemblytics_b_12033	223	+	Repeat_contraction	9788	9565	MfusH1_chr10:24182200-24191765:+	between_alignments
Chr10	22261489	22287188	Assemblytics_b_12034	5585	+	Repeat_contraction	25699	20114	MfusH1_chr10:24195353-24215467:+	between_alignments
Chr10	22289984	22319529	Assemblytics_b_12035	24582	+	Repeat_expansion	29545	54127	MfusH1_chr10:24218254-24272381:+	between_alignments
Chr10	22323921	22356351	Assemblytics_b_12036	30707	+	Repeat_contraction	32430	1723	MfusH1_chr10:24276789-24278512:+	between_alignments
Chr10	22359976	22370747	Assemblytics_b_12037	8137	+	Repeat_contraction	10771	2634	MfusH1_chr10:24282132-24284766:+	between_alignments
Chr10	22376998	22376999	Assemblytics_b_12038	88	+	Insertion	0	88	MfusH1_chr10:24291093-24291181:+	between_alignments
Chr10	22384144	22419201	Assemblytics_b_12039	2795	+	Repeat_contraction	35057	32262	MfusH1_chr10:24298328-24330590:+	between_alignments
Chr10	22424822	22431957	Assemblytics_b_12040	1397	+	Repeat_contraction	7135	5738	MfusH1_chr10:24336214-24341952:+	between_alignments
Chr10	22436021	22436464	Assemblytics_b_12041	311	+	Repeat_expansion	443	754	MfusH1_chr10:24346022-24346776:+	between_alignments
Chr10	22444192	22444193	Assemblytics_b_12042	887	+	Insertion	1	888	MfusH1_chr10:24354449-24355337:+	between_alignments
Chr10	22460035	22464669	Assemblytics_b_12043	2278	+	Repeat_expansion	4634	6912	MfusH1_chr10:24371136-24378048:+	between_alignments
Chr10	22467176	22496913	Assemblytics_b_12044	19119	+	Repeat_contraction	29737	10618	MfusH1_chr10:24380525-24391143:+	between_alignments
Chr10	22512916	22518406	Assemblytics_b_12046	4387	+	Repeat_expansion	5490	9877	MfusH1_chr10:24407135-24417012:+	between_alignments
Chr10	22520997	22520999	Assemblytics_b_12047	2726	+	Insertion	-2	2724	MfusH1_chr10:24419569-24422293:+	between_alignments
Chr10	22522121	22553882	Assemblytics_b_12048	21173	+	Repeat_contraction	31761	10588	MfusH1_chr10:24423421-24434009:+	between_alignments
Chr10	22562144	22563173	Assemblytics_b_12049	346	+	Repeat_contraction	1029	683	MfusH1_chr10:24442259-24442942:+	between_alignments
Chr10	22565150	22566506	Assemblytics_b_12050	822	+	Repeat_contraction	1356	534	MfusH1_chr10:24444919-24445453:+	between_alignments
Chr10	22570754	22697037	Assemblytics_b_12051	26616	+	Repeat_expansion	126283	152899	MfusH1_chr10:24449632-24602531:+	between_alignments
Chr10	22702750	22734553	Assemblytics_b_12052	2115	+	Repeat_expansion	31803	33918	MfusH1_chr10:24608244-24642162:+	between_alignments
Chr10	22740274	22746655	Assemblytics_b_12053	1927	+	Repeat_contraction	6381	4454	MfusH1_chr10:24647884-24652338:+	between_alignments
Chr10	22762248	22763308	Assemblytics_b_12054	12764	+	Repeat_expansion	1060	13824	MfusH1_chr10:24667894-24681718:+	between_alignments
Chr10	22776359	22776629	Assemblytics_b_12055	2478	+	Repeat_expansion	270	2748	MfusH1_chr10:24694805-24697553:+	between_alignments
Chr10	22783163	22795501	Assemblytics_b_12056	5525	+	Repeat_contraction	12338	6813	MfusH1_chr10:24704095-24710908:+	between_alignments
Chr10	22797563	22805612	Assemblytics_b_12057	294	+	Repeat_contraction	8049	7755	MfusH1_chr10:24712970-24720725:+	between_alignments
Chr10	22811872	22812578	Assemblytics_b_12058	155	+	Repeat_contraction	706	551	MfusH1_chr10:24726978-24727529:+	between_alignments
Chr11	35246110	35246118	Assemblytics_b_12060	376	+	Insertion	8	384	MfusH1_chr10:24749415-24749799:+	between_alignments
Chr10	22903101	22991943	Assemblytics_b_12062	29290	+	Repeat_contraction	88842	59552	MfusH1_chr10:24810404-24869956:+	between_alignments
Chr10	22999142	22999143	Assemblytics_b_12063	105	+	Insertion	0	105	MfusH1_chr10:24877085-24877190:+	between_alignments
Chr10	23000277	23013745	Assemblytics_b_12064	1170	+	Repeat_expansion	13468	14638	MfusH1_chr10:24878314-24892952:+	between_alignments
Chr10	23017387	23072325	Assemblytics_b_12065	31682	+	Repeat_contraction	54938	23256	MfusH1_chr10:24896598-24919854:+	between_alignments
Chr10	23086637	23096279	Assemblytics_b_12066	5428	+	Repeat_contraction	9642	4214	MfusH1_chr10:24934197-24938411:+	between_alignments
Chr10	23102166	23102167	Assemblytics_b_12067	183	+	Insertion	0	183	MfusH1_chr10:24944259-24944442:+	between_alignments
Chr10	23107844	23123635	Assemblytics_b_12068	643	+	Repeat_expansion	15791	16434	MfusH1_chr10:24950080-24966514:+	between_alignments
Chr10	23129384	23135356	Assemblytics_b_12069	9371	+	Repeat_expansion	5972	15343	MfusH1_chr10:24972309-24987652:+	between_alignments
Chr10	23142836	23143162	Assemblytics_b_12070	1376	+	Repeat_expansion	326	1702	MfusH1_chr10:24995189-24996891:+	between_alignments
Chr10	23189070	23210588	Assemblytics_b_12073	14271	+	Repeat_contraction	21518	7247	MfusH1_chr10:25072452-25079699:+	between_alignments
Chr10	23216733	23235765	Assemblytics_b_12074	3763	+	Repeat_contraction	19032	15269	MfusH1_chr10:25085837-25101106:+	between_alignments
Chr10	23240632	23245692	Assemblytics_b_12075	224	+	Repeat_contraction	5060	4836	MfusH1_chr10:25106028-25110864:+	between_alignments
Chr10	23250279	23250280	Assemblytics_b_12076	197	+	Insertion	0	197	MfusH1_chr10:25115365-25115562:+	between_alignments
Chr10	23393039	23404668	Assemblytics_b_12079	9449	+	Repeat_contraction	11629	2180	MfusH1_chr10:25368894-25371074:+	between_alignments
Chr10	23407179	23407189	Assemblytics_b_12080	461	+	Insertion	-10	451	MfusH1_chr10:25373633-25374084:+	between_alignments
Chr10	23557722	23568602	Assemblytics_b_12082	3060	+	Repeat_expansion	10880	13940	MfusH1_chr10:25441367-25455307:+	between_alignments
Chr10	23586361	23586990	Assemblytics_b_12083	2798	+	Tandem_expansion	-629	2169	MfusH1_chr10:25473694-25475863:+	between_alignments
Chr10	23592979	23609804	Assemblytics_b_12084	1108	+	Repeat_contraction	16825	15717	MfusH1_chr10:25482457-25498174:+	between_alignments
Chr10	23620415	23622042	Assemblytics_b_12085	413	+	Repeat_expansion	1627	2040	MfusH1_chr10:25508776-25510816:+	between_alignments
Chr10	23626174	23627802	Assemblytics_b_12086	1593	+	Deletion	1628	35	MfusH1_chr10:25514959-25514994:+	between_alignments
Chr10	23635731	23678232	Assemblytics_b_12087	33197	+	Repeat_expansion	42501	75698	MfusH1_chr10:25522874-25598572:+	between_alignments
Chr10	23686075	23688980	Assemblytics_b_12088	9569	+	Repeat_expansion	2905	12474	MfusH1_chr10:25606344-25618818:+	between_alignments
Chr10	23691518	23702952	Assemblytics_b_12089	8047	+	Repeat_expansion	11434	19481	MfusH1_chr10:25621334-25640815:+	between_alignments
Chr10	23709504	23724859	Assemblytics_b_12090	8280	+	Repeat_expansion	15355	23635	MfusH1_chr10:25647424-25671059:+	between_alignments
Chr10	23727255	23739214	Assemblytics_b_12091	1031	+	Repeat_expansion	11959	12990	MfusH1_chr10:25673430-25686420:+	between_alignments
Chr10	23824766	23838977	Assemblytics_b_12093	6473	+	Repeat_contraction	14211	7738	MfusH1_chr10:25712202-25719940:+	between_alignments
Chr10	23849083	23866629	Assemblytics_b_12094	8443	+	Repeat_expansion	17546	25989	MfusH1_chr10:25730100-25756089:+	between_alignments
Chr10	23875706	23875707	Assemblytics_b_12095	163	+	Insertion	0	163	MfusH1_chr10:25765194-25765357:+	between_alignments
Chr10	23888678	23892552	Assemblytics_b_12096	254	+	Repeat_contraction	3874	3620	MfusH1_chr10:25778363-25781983:+	between_alignments
Chr10	23896681	23926192	Assemblytics_b_12097	14419	+	Repeat_expansion	29511	43930	MfusH1_chr10:25786100-25830030:+	between_alignments
Chr10	23928341	23932596	Assemblytics_b_12098	3241	+	Repeat_expansion	4255	7496	MfusH1_chr10:25832174-25839670:+	between_alignments
Chr10	23936722	24001068	Assemblytics_b_12099	17877	+	Repeat_contraction	64346	46469	MfusH1_chr10:25843814-25890283:+	between_alignments
Chr10	24007298	24038812	Assemblytics_b_12100	14442	+	Repeat_contraction	31514	17072	MfusH1_chr10:25896605-25913677:+	between_alignments
Chr10	24041915	24080465	Assemblytics_b_12101	16835	+	Repeat_contraction	38550	21715	MfusH1_chr10:25916847-25938562:+	between_alignments
Chr10	24086844	24100949	Assemblytics_b_12102	12617	+	Repeat_expansion	14105	26722	MfusH1_chr10:25944913-25971635:+	between_alignments
Chr10	24102894	24149735	Assemblytics_b_12103	3182	+	Repeat_contraction	46841	43659	MfusH1_chr10:25973580-26017239:+	between_alignments
Chr10	24156925	24170728	Assemblytics_b_12104	2132	+	Repeat_contraction	13803	11671	MfusH1_chr10:26024425-26036096:+	between_alignments
Chr10	24175435	24192666	Assemblytics_b_12105	377	+	Repeat_contraction	17231	16854	MfusH1_chr10:26040812-26057666:+	between_alignments
Chr10	24195729	24223115	Assemblytics_b_12106	2634	+	Repeat_contraction	27386	24752	MfusH1_chr10:26060767-26085519:+	between_alignments
Chr10	24225566	24227982	Assemblytics_b_12107	423	+	Repeat_contraction	2416	1993	MfusH1_chr10:26087976-26089969:+	between_alignments
Chr10	24382104	24459876	Assemblytics_b_12110	29220	+	Repeat_contraction	77772	48552	MfusH1_chr10:26125531-26174083:+	between_alignments
Chr10	24464222	24464223	Assemblytics_b_12111	193	+	Insertion	0	193	MfusH1_chr10:26178386-26178579:+	between_alignments
Chr10	24467816	24472404	Assemblytics_b_12112	6104	+	Repeat_expansion	4588	10692	MfusH1_chr10:26182172-26192864:+	between_alignments
Chr10	24483448	24502651	Assemblytics_b_12113	3690	+	Repeat_expansion	19203	22893	MfusH1_chr10:26203789-26226682:+	between_alignments
Chr10	24506281	24592649	Assemblytics_b_12114	41343	+	Repeat_expansion	86368	127711	MfusH1_chr10:26230300-26358011:+	between_alignments
Chr10	24598727	24602344	Assemblytics_b_12115	694	+	Repeat_contraction	3617	2923	MfusH1_chr10:26364077-26367000:+	between_alignments
Chr10	24605143	24608369	Assemblytics_b_12116	6316	+	Repeat_expansion	3226	9542	MfusH1_chr10:26369789-26379331:+	between_alignments
Chr10	24613010	24613329	Assemblytics_b_12117	85	+	Repeat_contraction	319	234	MfusH1_chr10:26383950-26384184:+	between_alignments
Chr10	24834569	24835129	Assemblytics_b_12120	554	+	Deletion	560	6	MfusH1_chr10:26557792-26557798:+	between_alignments
Chr10	24838993	24843057	Assemblytics_b_12121	5283	+	Repeat_expansion	4064	9347	MfusH1_chr10:26561685-26571032:+	between_alignments
Chr10	25078360	25080609	Assemblytics_b_12123	2436	+	Repeat_expansion	2249	4685	MfusH1_chr10:26679637-26684322:+	between_alignments
Chr10	25084650	25093928	Assemblytics_b_12124	1433	+	Repeat_contraction	9278	7845	MfusH1_chr10:26688274-26696119:+	between_alignments
Chr10	25101954	25133483	Assemblytics_b_12125	4068	+	Repeat_expansion	31529	35597	MfusH1_chr10:26704101-26739698:+	between_alignments
Chr10	25136436	25136440	Assemblytics_b_12126	167	+	Insertion	-4	163	MfusH1_chr10:26742671-26742834:+	between_alignments
Chr10	25156041	25159435	Assemblytics_b_12127	376	+	Repeat_contraction	3394	3018	MfusH1_chr10:26762388-26765406:+	between_alignments
Chr10	25166307	25191700	Assemblytics_b_12128	523	+	Repeat_contraction	25393	24870	MfusH1_chr10:26772290-26797160:+	between_alignments
Chr10	25195942	25213211	Assemblytics_b_12129	79	+	Repeat_contraction	17269	17190	MfusH1_chr10:26801410-26818600:+	between_alignments
Chr10	25217965	25247211	Assemblytics_b_12130	2129	+	Repeat_contraction	29246	27117	MfusH1_chr10:26823335-26850452:+	between_alignments
Chr10	25258520	25263087	Assemblytics_b_12131	879	+	Repeat_expansion	4567	5446	MfusH1_chr10:26861700-26867146:+	between_alignments
Chr10	25352014	25363395	Assemblytics_b_12133	18254	+	Repeat_expansion	11381	29635	MfusH1_chr10:27041474-27071109:+	between_alignments
Chr10	25365100	25366386	Assemblytics_b_12134	237	+	Repeat_contraction	1286	1049	MfusH1_chr10:27072808-27073857:+	between_alignments
Chr10	25385554	25389190	Assemblytics_b_12135	2290	+	Repeat_contraction	3636	1346	MfusH1_chr10:27093065-27094411:+	between_alignments
Chr10	25394875	25410800	Assemblytics_b_12136	12989	+	Repeat_contraction	15925	2936	MfusH1_chr10:27100124-27103060:+	between_alignments
Chr10	25413999	25423138	Assemblytics_b_12137	6156	+	Repeat_expansion	9139	15295	MfusH1_chr10:27106260-27121555:+	between_alignments
Chr10	25433101	25433102	Assemblytics_b_12138	97	+	Insertion	0	97	MfusH1_chr10:27131484-27131581:+	between_alignments
Chr10	25440971	25441051	Assemblytics_b_12139	82	+	Repeat_expansion	80	162	MfusH1_chr10:27139424-27139586:+	between_alignments
Chr10	25449988	25450013	Assemblytics_b_12140	3613	+	Insertion	25	3638	MfusH1_chr10:27148514-27152152:+	between_alignments
Chr10	25455581	25477010	Assemblytics_b_12141	10436	+	Repeat_contraction	21429	10993	MfusH1_chr10:27157718-27168711:+	between_alignments
Chr10	25483242	25483253	Assemblytics_b_12142	209	+	Insertion	11	220	MfusH1_chr10:27174930-27175150:+	between_alignments
Chr10	25489593	25495007	Assemblytics_b_12143	503	+	Repeat_expansion	5414	5917	MfusH1_chr10:27181479-27187396:+	between_alignments
Chr10	25498606	25516083	Assemblytics_b_12144	9706	+	Repeat_contraction	17477	7771	MfusH1_chr10:27190980-27198751:+	between_alignments
Chr10	25519598	25525186	Assemblytics_b_12145	4648	+	Repeat_expansion	5588	10236	MfusH1_chr10:27202284-27212520:+	between_alignments
Chr10	25528405	25534968	Assemblytics_b_12146	924	+	Repeat_contraction	6563	5639	MfusH1_chr10:27215723-27221362:+	between_alignments
Chr10	25537508	25538440	Assemblytics_b_12147	245	+	Repeat_expansion	932	1177	MfusH1_chr10:27223922-27225099:+	between_alignments
Chr10	25539619	25562552	Assemblytics_b_12148	10771	+	Repeat_contraction	22933	12162	MfusH1_chr10:27226294-27238456:+	between_alignments
Chr10	25566148	25572651	Assemblytics_b_12149	10097	+	Repeat_expansion	6503	16600	MfusH1_chr10:27242026-27258626:+	between_alignments
Chr10	25574226	25606439	Assemblytics_b_12150	1796	+	Repeat_expansion	32213	34009	MfusH1_chr10:27260205-27294214:+	between_alignments
Chr10	25611752	25611793	Assemblytics_b_12151	516	+	Insertion	41	557	MfusH1_chr10:27299546-27300103:+	between_alignments
Chr10	25625984	25627105	Assemblytics_b_12152	1121	+	Deletion	1121	0	MfusH1_chr10:27314333-27314333:+	between_alignments
Chr10	25632058	25635573	Assemblytics_b_12153	1339	+	Repeat_contraction	3515	2176	MfusH1_chr10:27319273-27321449:+	between_alignments
Chr10	25641189	25658338	Assemblytics_b_12154	4163	+	Repeat_expansion	17149	21312	MfusH1_chr10:27327030-27348342:+	between_alignments
Chr10	25664389	25666741	Assemblytics_b_12155	9954	+	Repeat_expansion	2352	12306	MfusH1_chr10:27354384-27366690:+	between_alignments
Chr10	25670451	25682436	Assemblytics_b_12156	3595	+	Repeat_contraction	11985	8390	MfusH1_chr10:27370397-27378787:+	between_alignments
Chr10	25687820	25706247	Assemblytics_b_12157	13957	+	Repeat_expansion	18427	32384	MfusH1_chr10:27384206-27416590:+	between_alignments
Chr10	25926633	25941848	Assemblytics_b_12161	3782	+	Repeat_expansion	15215	18997	MfusH1_chr10:27557865-27576862:+	between_alignments
Chr10	25945299	26075708	Assemblytics_b_12162	45176	+	Repeat_contraction	130409	85233	MfusH1_chr10:27580318-27665551:+	between_alignments
Chr10	26087293	26101367	Assemblytics_b_12163	4916	+	Repeat_contraction	14074	9158	MfusH1_chr10:27677143-27686301:+	between_alignments
Chr10	26109683	26117953	Assemblytics_b_12164	5444	+	Repeat_contraction	8270	2826	MfusH1_chr10:27694566-27697392:+	between_alignments
Chr10	26120249	26125099	Assemblytics_b_12165	4631	+	Repeat_expansion	4850	9481	MfusH1_chr10:27699694-27709175:+	between_alignments
Chr10	26135036	26208067	Assemblytics_b_12166	12530	+	Repeat_contraction	73031	60501	MfusH1_chr10:27719163-27779664:+	between_alignments
Chr10	26213693	26295508	Assemblytics_b_12167	23451	+	Repeat_expansion	81815	105266	MfusH1_chr10:27785313-27890579:+	between_alignments
Chr10	26296900	26297574	Assemblytics_b_12168	134	+	Repeat_expansion	674	808	MfusH1_chr10:27891971-27892779:+	between_alignments
Chr10	26301061	26303084	Assemblytics_b_12169	771	+	Repeat_contraction	2023	1252	MfusH1_chr10:27896288-27897540:+	between_alignments
Chr10	26306400	26339235	Assemblytics_b_12170	8847	+	Repeat_expansion	32835	41682	MfusH1_chr10:27900856-27942538:+	between_alignments
Chr10	26344301	26344585	Assemblytics_b_12171	184	+	Repeat_expansion	284	468	MfusH1_chr10:27947591-27948059:+	between_alignments
Chr10	26348344	26357264	Assemblytics_b_12172	104	+	Repeat_contraction	8920	8816	MfusH1_chr10:27951806-27960622:+	between_alignments
Chr10	26365434	26375620	Assemblytics_b_12173	1847	+	Repeat_contraction	10186	8339	MfusH1_chr10:27968802-27977141:+	between_alignments
Chr10	26378605	26379661	Assemblytics_b_12174	1056	+	Deletion	1056	0	MfusH1_chr10:27980122-27980122:+	between_alignments
Chr10	26381771	26414342	Assemblytics_b_12175	6117	+	Repeat_expansion	32571	38688	MfusH1_chr10:27982215-28020903:+	between_alignments
Chr10	26423634	26443588	Assemblytics_b_12176	5902	+	Repeat_expansion	19954	25856	MfusH1_chr10:28030224-28056080:+	between_alignments
Chr10	26447754	26548614	Assemblytics_b_12177	33400	+	Repeat_contraction	100860	67460	MfusH1_chr10:28060220-28127680:+	between_alignments
Chr10	26562716	26563363	Assemblytics_b_12178	647	+	Deletion	647	0	MfusH1_chr10:28141759-28141759:+	between_alignments
Chr10	26569131	26626925	Assemblytics_b_12179	6061	+	Repeat_expansion	57794	63855	MfusH1_chr10:28147500-28211355:+	between_alignments
Chr10	26631280	26631281	Assemblytics_b_12180	141	+	Insertion	0	141	MfusH1_chr10:28215704-28215845:+	between_alignments
Chr10	26651241	26666699	Assemblytics_b_12181	13661	+	Repeat_contraction	15458	1797	MfusH1_chr10:28235688-28237485:+	between_alignments
Chr10	26677464	26706278	Assemblytics_b_12182	351	+	Repeat_contraction	28814	28463	MfusH1_chr10:28248146-28276609:+	between_alignments
Chr10	26708703	26714709	Assemblytics_b_12183	2177	+	Repeat_contraction	6006	3829	MfusH1_chr10:28278991-28282820:+	between_alignments
Chr10	26723253	26724810	Assemblytics_b_12184	467	+	Repeat_contraction	1557	1090	MfusH1_chr10:28291376-28292466:+	between_alignments
Chr10	26732614	26736923	Assemblytics_b_12185	444	+	Repeat_contraction	4309	3865	MfusH1_chr10:28300262-28304127:+	between_alignments
Chr10	26749988	26760119	Assemblytics_b_12186	2745	+	Repeat_expansion	10131	12876	MfusH1_chr10:28317258-28330134:+	between_alignments
Chr10	26791870	26797614	Assemblytics_b_12189	2353	+	Repeat_expansion	5744	8097	MfusH1_chr10:28382578-28390675:+	between_alignments
Chr10	26806473	26824012	Assemblytics_b_12190	3127	+	Repeat_expansion	17539	20666	MfusH1_chr10:28399438-28420104:+	between_alignments
Chr10	26830404	26848173	Assemblytics_b_12191	10254	+	Repeat_contraction	17769	7515	MfusH1_chr10:28426485-28434000:+	between_alignments
Chr10	26852477	26863677	Assemblytics_b_12192	9075	+	Repeat_contraction	11200	2125	MfusH1_chr10:28438343-28440468:+	between_alignments
Chr10	26866046	26866297	Assemblytics_b_12193	320	+	Repeat_expansion	251	571	MfusH1_chr10:28442817-28443388:+	between_alignments
Chr10	26870216	26879985	Assemblytics_b_12194	1610	+	Repeat_contraction	9769	8159	MfusH1_chr10:28447302-28455461:+	between_alignments
Chr00	11188832	11197911	Assemblytics_b_12196	6251	+	Repeat_contraction	9079	2828	MfusH1_chr10:28485753-28488581:+	between_alignments
Chr00	11201495	11205957	Assemblytics_b_12197	2111	+	Repeat_contraction	4462	2351	MfusH1_chr10:28492175-28494526:+	between_alignments
Chr00	11209718	11221271	Assemblytics_b_12198	5329	+	Repeat_contraction	11553	6224	MfusH1_chr10:28498295-28504519:+	between_alignments
Chr00	11227009	11233724	Assemblytics_b_12199	380	+	Repeat_contraction	6715	6335	MfusH1_chr10:28510274-28516609:+	between_alignments
Chr00	11245048	11252035	Assemblytics_b_12200	1012	+	Repeat_expansion	6987	7999	MfusH1_chr10:28527901-28535900:+	between_alignments
Chr10	27259613	27259917	Assemblytics_b_12205	65	+	Repeat_contraction	304	239	MfusH1_chr10:28631430-28631669:+	between_alignments
Chr10	27274235	27283669	Assemblytics_b_12207	18273	+	Repeat_expansion	9434	27707	MfusH1_chr10:28645951-28673658:+	between_alignments
Chr10	27294486	27302706	Assemblytics_b_12208	489	+	Repeat_expansion	8220	8709	MfusH1_chr10:28684470-28693179:+	between_alignments
Chr10	27305711	27309501	Assemblytics_b_12209	796	+	Repeat_contraction	3790	2994	MfusH1_chr10:28696186-28699180:+	between_alignments
Chr10	27316031	27358941	Assemblytics_b_12210	10917	+	Repeat_contraction	42910	31993	MfusH1_chr10:28705709-28737702:+	between_alignments
Chr10	27363582	27363602	Assemblytics_b_12211	298	+	Insertion	20	318	MfusH1_chr10:28742316-28742634:+	between_alignments
Chr10	27365887	27370502	Assemblytics_b_12212	516	+	Repeat_expansion	4615	5131	MfusH1_chr10:28744913-28750044:+	between_alignments
Chr10	27373227	27392385	Assemblytics_b_12213	15239	+	Repeat_contraction	19158	3919	MfusH1_chr10:28752770-28756689:+	between_alignments
Chr10	27398627	27422669	Assemblytics_b_12214	1294	+	Repeat_expansion	24042	25336	MfusH1_chr10:28762917-28788253:+	between_alignments
Chr10	27426981	27435573	Assemblytics_b_12215	4327	+	Repeat_contraction	8592	4265	MfusH1_chr10:28792597-28796862:+	between_alignments
Chr10	27442995	27458402	Assemblytics_b_12217	6896	+	Repeat_contraction	15407	8511	MfusH1_chr10:28804247-28812758:+	between_alignments
Chr10	27462741	27550028	Assemblytics_b_12218	18587	+	Repeat_contraction	87287	68700	MfusH1_chr10:28817106-28885806:+	between_alignments
Chr10	27561468	27604710	Assemblytics_b_12219	3460	+	Repeat_contraction	43242	39782	MfusH1_chr10:28897286-28937068:+	between_alignments
Chr10	27608892	27632137	Assemblytics_b_12220	15887	+	Repeat_contraction	23245	7358	MfusH1_chr10:28941288-28948646:+	between_alignments
Chr10	27644002	27678696	Assemblytics_b_12221	6803	+	Repeat_contraction	34694	27891	MfusH1_chr10:28960543-28988434:+	between_alignments
Chr10	27682918	27683534	Assemblytics_b_12222	205	+	Repeat_expansion	616	821	MfusH1_chr10:28992648-28993469:+	between_alignments
Chr10	27687149	27706172	Assemblytics_b_12223	128	+	Repeat_contraction	19023	18895	MfusH1_chr10:28997097-29015992:+	between_alignments
Chr10	27707777	27718565	Assemblytics_b_12224	18182	+	Repeat_expansion	10788	28970	MfusH1_chr10:29017606-29046576:+	between_alignments
Chr10	27722606	27726363	Assemblytics_b_12225	319	+	Repeat_expansion	3757	4076	MfusH1_chr10:29050616-29054692:+	between_alignments
Chr10	27727838	27758332	Assemblytics_b_12226	7063	+	Repeat_contraction	30494	23431	MfusH1_chr10:29056190-29079621:+	between_alignments
Chr10	27760828	27777782	Assemblytics_b_12227	4456	+	Repeat_contraction	16954	12498	MfusH1_chr10:29082119-29094617:+	between_alignments
Chr10	27781057	27806290	Assemblytics_b_12228	8213	+	Repeat_contraction	25233	17020	MfusH1_chr10:29097898-29114918:+	between_alignments
Chr10	27808485	27935216	Assemblytics_b_12229	44436	+	Repeat_contraction	126731	82295	MfusH1_chr10:29117113-29199408:+	between_alignments
Chr10	27938072	27971773	Assemblytics_b_12230	15018	+	Repeat_contraction	33701	18683	MfusH1_chr10:29202267-29220950:+	between_alignments
Chr10	27974278	28002357	Assemblytics_b_12231	19037	+	Repeat_contraction	28079	9042	MfusH1_chr10:29223453-29232495:+	between_alignments
Chr10	28004999	28034407	Assemblytics_b_12232	918	+	Repeat_expansion	29408	30326	MfusH1_chr10:29235166-29265492:+	between_alignments
Chr10	28037013	28051340	Assemblytics_b_12233	2770	+	Repeat_contraction	14327	11557	MfusH1_chr10:29268066-29279623:+	between_alignments
Chr10	28060044	28066975	Assemblytics_b_12234	6639	+	Repeat_contraction	6931	292	MfusH1_chr10:29288285-29288577:+	between_alignments
Chr10	28071208	28099917	Assemblytics_b_12235	10951	+	Repeat_expansion	28709	39660	MfusH1_chr10:29292807-29332467:+	between_alignments
Chr10	28103309	28163790	Assemblytics_b_12236	2226	+	Repeat_contraction	60481	58255	MfusH1_chr10:29335871-29394126:+	between_alignments
Chr10	28167640	28169766	Assemblytics_b_12237	14420	+	Repeat_expansion	2126	16546	MfusH1_chr10:29397977-29414523:+	between_alignments
Chr10	28255127	28270873	Assemblytics_b_12239	5289	+	Repeat_contraction	15746	10457	MfusH1_chr10:29438423-29448880:+	between_alignments
Chr10	28282971	28285790	Assemblytics_b_12240	611	+	Repeat_expansion	2819	3430	MfusH1_chr10:29460890-29464320:+	between_alignments
Chr10	28287646	28316835	Assemblytics_b_12241	23115	+	Repeat_contraction	29189	6074	MfusH1_chr10:29466170-29472244:+	between_alignments
Chr10	28317965	28331177	Assemblytics_b_12242	5849	+	Repeat_expansion	13212	19061	MfusH1_chr10:29473369-29492430:+	between_alignments
Chr10	28331950	28333997	Assemblytics_b_12243	379	+	Repeat_contraction	2047	1668	MfusH1_chr10:29493203-29494871:+	between_alignments
Chr10	28338654	28338662	Assemblytics_b_12244	181	+	Insertion	8	189	MfusH1_chr10:29499526-29499715:+	between_alignments
Chr10	28716611	28756552	Assemblytics_b_12246	49204	+	Repeat_expansion	39941	89145	MfusH1_chr10:29563609-29652754:+	between_alignments
Chr10	28763351	28763452	Assemblytics_b_12247	101	+	Deletion	101	0	MfusH1_chr10:29659595-29659595:+	between_alignments
Chr10	28769888	28782693	Assemblytics_b_12248	1024	+	Repeat_contraction	12805	11781	MfusH1_chr10:29665975-29677756:+	between_alignments
Chr10	28787804	28792104	Assemblytics_b_12249	948	+	Repeat_expansion	4300	5248	MfusH1_chr10:29682882-29688130:+	between_alignments
Chr10	28796945	28799911	Assemblytics_b_12250	1696	+	Repeat_contraction	2966	1270	MfusH1_chr10:29692960-29694230:+	between_alignments
Chr10	28802360	28818342	Assemblytics_b_12251	9689	+	Repeat_expansion	15982	25671	MfusH1_chr10:29696673-29722344:+	between_alignments
Chr10	28822120	28827393	Assemblytics_b_12252	147	+	Repeat_expansion	5273	5420	MfusH1_chr10:29726102-29731522:+	between_alignments
Chr10	28848569	28854005	Assemblytics_b_12254	1705	+	Repeat_contraction	5436	3731	MfusH1_chr10:29752746-29756477:+	between_alignments
Chr10	28860067	28873448	Assemblytics_b_12255	7204	+	Repeat_contraction	13381	6177	MfusH1_chr10:29762483-29768660:+	between_alignments
Chr10	28885848	28909039	Assemblytics_b_12256	12146	+	Repeat_expansion	23191	35337	MfusH1_chr10:29781001-29816338:+	between_alignments
Chr10	28916635	28933084	Assemblytics_b_12257	482	+	Repeat_expansion	16449	16931	MfusH1_chr10:29823946-29840877:+	between_alignments
Chr10	28937105	28946807	Assemblytics_b_12258	2022	+	Repeat_expansion	9702	11724	MfusH1_chr10:29844828-29856552:+	between_alignments
Chr10	28950200	28951047	Assemblytics_b_12259	254	+	Repeat_expansion	847	1101	MfusH1_chr10:29859934-29861035:+	between_alignments
Chr10	28957041	28979982	Assemblytics_b_12260	11490	+	Repeat_contraction	22941	11451	MfusH1_chr10:29867008-29878459:+	between_alignments
Chr10	28988439	29001631	Assemblytics_b_12261	9422	+	Repeat_expansion	13192	22614	MfusH1_chr10:29886912-29909526:+	between_alignments
Chr10	29003797	29104878	Assemblytics_b_12262	36369	+	Repeat_contraction	101081	64712	MfusH1_chr10:29911696-29976408:+	between_alignments
Chr10	29111205	29135003	Assemblytics_b_12263	14377	+	Repeat_contraction	23798	9421	MfusH1_chr10:29982804-29992225:+	between_alignments
Chr10	29279226	29280645	Assemblytics_b_12265	297	+	Repeat_contraction	1419	1122	MfusH1_chr10:30053714-30054836:+	between_alignments
Chr10	29297668	29323144	Assemblytics_b_12266	3684	+	Repeat_expansion	25476	29160	MfusH1_chr10:30071892-30101052:+	between_alignments
Chr10	29331367	29378680	Assemblytics_b_12267	16994	+	Repeat_contraction	47313	30319	MfusH1_chr10:30109281-30139600:+	between_alignments
Chr10	29386422	29387155	Assemblytics_b_12268	492	+	Repeat_expansion	733	1225	MfusH1_chr10:30147321-30148546:+	between_alignments
Chr10	29390219	29391101	Assemblytics_b_12269	79	+	Repeat_expansion	882	961	MfusH1_chr10:30151617-30152578:+	between_alignments
Chr10	29394844	29397448	Assemblytics_b_12270	439	+	Repeat_expansion	2604	3043	MfusH1_chr10:30156319-30159362:+	between_alignments
Chr10	29410726	29410733	Assemblytics_b_12271	2556	+	Insertion	7	2563	MfusH1_chr10:30172745-30175308:+	between_alignments
Chr10	29423489	29425864	Assemblytics_b_12272	4899	+	Repeat_expansion	2375	7274	MfusH1_chr10:30188088-30195362:+	between_alignments
Chr10	29431379	29442925	Assemblytics_b_12273	5601	+	Repeat_contraction	11546	5945	MfusH1_chr10:30200843-30206788:+	between_alignments
Chr10	29560443	29592009	Assemblytics_b_12276	11182	+	Repeat_contraction	31566	20384	MfusH1_chr10:30309145-30329529:+	between_alignments
Chr10	29596613	29597346	Assemblytics_b_12277	67	+	Repeat_contraction	733	666	MfusH1_chr10:30334162-30334828:+	between_alignments
Chr10	29600076	29600180	Assemblytics_b_12278	104	+	Deletion	104	0	MfusH1_chr10:30337541-30337541:+	between_alignments
Chr10	29605920	29608618	Assemblytics_b_12279	91	+	Repeat_contraction	2698	2607	MfusH1_chr10:30343266-30345873:+	between_alignments
Chr10	29613558	29626495	Assemblytics_b_12280	817	+	Repeat_contraction	12937	12120	MfusH1_chr10:30350818-30362938:+	between_alignments
Chr10	29633989	29668287	Assemblytics_b_12281	18749	+	Repeat_expansion	34298	53047	MfusH1_chr10:30370450-30423497:+	between_alignments
Chr10	29673462	29683097	Assemblytics_b_12282	9263	+	Repeat_contraction	9635	372	MfusH1_chr10:30428687-30429059:+	between_alignments
Chr10	29685341	29689814	Assemblytics_b_12283	351	+	Repeat_contraction	4473	4122	MfusH1_chr10:30431305-30435427:+	between_alignments
Chr10	29764613	29840542	Assemblytics_b_12288	2340	+	Repeat_contraction	75929	73589	MfusH1_chr10:30608157-30681746:+	between_alignments
Chr10	29944195	29966350	Assemblytics_b_12291	13730	+	Repeat_contraction	22155	8425	MfusH1_chr10:30751686-30760111:+	between_alignments
Chr10	29969150	29976244	Assemblytics_b_12292	1534	+	Repeat_expansion	7094	8628	MfusH1_chr10:30762884-30771512:+	between_alignments
Chr10	29981676	29995739	Assemblytics_b_12293	372	+	Repeat_contraction	14063	13691	MfusH1_chr10:30776936-30790627:+	between_alignments
Chr10	30000476	30001057	Assemblytics_b_12294	13388	+	Repeat_expansion	581	13969	MfusH1_chr10:30795313-30809282:+	between_alignments
Chr10	30016024	30018144	Assemblytics_b_12295	1640	+	Repeat_expansion	2120	3760	MfusH1_chr10:30824265-30828025:+	between_alignments
Chr10	30021162	30027084	Assemblytics_b_12296	166	+	Repeat_contraction	5922	5756	MfusH1_chr10:30831043-30836799:+	between_alignments
Chr10	30029612	30056906	Assemblytics_b_12297	2326	+	Repeat_contraction	27294	24968	MfusH1_chr10:30839327-30864295:+	between_alignments
Chr10	30252358	30263138	Assemblytics_b_12303	3631	+	Repeat_expansion	10780	14411	MfusH1_chr10:31003561-31017972:+	between_alignments
Chr10	30270842	30271429	Assemblytics_b_12304	4341	+	Repeat_expansion	587	4928	MfusH1_chr10:31025680-31030608:+	between_alignments
Chr10	30275888	30285582	Assemblytics_b_12305	336	+	Repeat_contraction	9694	9358	MfusH1_chr10:31035045-31044403:+	between_alignments
Chr10	30287962	30297660	Assemblytics_b_12306	6107	+	Repeat_contraction	9698	3591	MfusH1_chr10:31046737-31050328:+	between_alignments
Chr10	30304853	30314910	Assemblytics_b_12307	6510	+	Repeat_contraction	10057	3547	MfusH1_chr10:31057508-31061055:+	between_alignments
Chr10	30323581	30328406	Assemblytics_b_12308	60	+	Repeat_expansion	4825	4885	MfusH1_chr10:31069720-31074605:+	between_alignments
Chr10	30337733	30337736	Assemblytics_b_12309	866	+	Insertion	-3	863	MfusH1_chr10:31083968-31084831:+	between_alignments
Chr10	30340951	30408460	Assemblytics_b_12310	11880	+	Repeat_contraction	67509	55629	MfusH1_chr10:31088040-31143669:+	between_alignments
Chr10	30416604	30429035	Assemblytics_b_12311	207	+	Repeat_contraction	12431	12224	MfusH1_chr10:31151836-31164060:+	between_alignments
Chr10	30434952	30532514	Assemblytics_b_12312	39339	+	Repeat_contraction	97562	58223	MfusH1_chr10:31170011-31228234:+	between_alignments
Chr10	30544598	30546546	Assemblytics_b_12313	670	+	Repeat_expansion	1948	2618	MfusH1_chr10:31240267-31242885:+	between_alignments
Chr10	30555579	30560724	Assemblytics_b_12314	78	+	Repeat_expansion	5145	5223	MfusH1_chr10:31251920-31257143:+	between_alignments
Chr10	30712095	30720978	Assemblytics_b_12316	8824	+	Repeat_contraction	8883	59	MfusH1_chr10:31326267-31326326:+	between_alignments
Chr10	30727141	30745414	Assemblytics_b_12317	3188	+	Repeat_expansion	18273	21461	MfusH1_chr10:31332449-31353910:+	between_alignments
Chr10	30748333	30777968	Assemblytics_b_12318	1195	+	Repeat_contraction	29635	28440	MfusH1_chr10:31356842-31385282:+	between_alignments
Chr10	30785357	30785358	Assemblytics_b_12320	116	+	Insertion	0	116	MfusH1_chr10:31392677-31392793:+	between_alignments
Chr10	30790855	30792489	Assemblytics_b_12321	192	+	Repeat_expansion	1634	1826	MfusH1_chr10:31398292-31400118:+	between_alignments
Chr10	30801825	30807000	Assemblytics_b_12322	237	+	Repeat_contraction	5175	4938	MfusH1_chr10:31409459-31414397:+	between_alignments
Chr10	30810102	30814236	Assemblytics_b_12323	559	+	Repeat_expansion	4134	4693	MfusH1_chr10:31417476-31422169:+	between_alignments
Chr10	30817163	30865148	Assemblytics_b_12324	27739	+	Repeat_contraction	47985	20246	MfusH1_chr10:31425090-31445336:+	between_alignments
Chr10	30993722	31007509	Assemblytics_b_12327	6522	+	Repeat_contraction	13787	7265	MfusH1_chr10:31554902-31562167:+	between_alignments
Chr10	31010659	31028670	Assemblytics_b_12328	14688	+	Repeat_expansion	18011	32699	MfusH1_chr10:31565309-31598008:+	between_alignments
Chr10	31030752	31037118	Assemblytics_b_12329	2755	+	Repeat_expansion	6366	9121	MfusH1_chr10:31600087-31609208:+	between_alignments
Chr10	31037999	31038000	Assemblytics_b_12330	122	+	Insertion	0	122	MfusH1_chr10:31610091-31610213:+	between_alignments
Chr10	31044173	31044631	Assemblytics_b_12331	929	+	Repeat_expansion	458	1387	MfusH1_chr10:31616402-31617789:+	between_alignments
Chr10	31051724	31087213	Assemblytics_b_12332	3904	+	Repeat_expansion	35489	39393	MfusH1_chr10:31624824-31664217:+	between_alignments
Chr10	31091012	31100239	Assemblytics_b_12333	222	+	Repeat_expansion	9227	9449	MfusH1_chr10:31668059-31677508:+	between_alignments
Chr10	31256823	31257260	Assemblytics_b_12337	106	+	Repeat_expansion	437	543	MfusH1_chr10:31799044-31799587:+	between_alignments
Chr10	31263506	31359428	Assemblytics_b_12338	6987	+	Repeat_expansion	95922	102909	MfusH1_chr10:31805826-31908735:+	between_alignments
Chr10	31363249	31375916	Assemblytics_b_12339	9813	+	Repeat_contraction	12667	2854	MfusH1_chr10:31912562-31915416:+	between_alignments
Chr10	31377508	31387893	Assemblytics_b_12340	6573	+	Repeat_expansion	10385	16958	MfusH1_chr10:31917018-31933976:+	between_alignments
Chr10	31483738	31485303	Assemblytics_b_12342	241	+	Repeat_contraction	1565	1324	MfusH1_chr10:31979271-31980595:+	between_alignments
Chr10	31514449	31514609	Assemblytics_b_12344	142	+	Deletion	160	18	MfusH1_chr10:32009789-32009807:+	between_alignments
Chr10	31519409	31531392	Assemblytics_b_12345	10097	+	Repeat_expansion	11983	22080	MfusH1_chr10:32014615-32036695:+	between_alignments
Chr10	31538781	31539903	Assemblytics_b_12346	4905	+	Repeat_expansion	1122	6027	MfusH1_chr10:32044067-32050094:+	between_alignments
Chr10	31541583	31545414	Assemblytics_b_12347	2137	+	Repeat_expansion	3831	5968	MfusH1_chr10:32051771-32057739:+	between_alignments
Chr10	31548730	31558459	Assemblytics_b_12348	2506	+	Repeat_contraction	9729	7223	MfusH1_chr10:32061068-32068291:+	between_alignments
Chr10	31563570	31599338	Assemblytics_b_12349	11910	+	Repeat_contraction	35768	23858	MfusH1_chr10:32073410-32097268:+	between_alignments
Chr10	31612912	31615400	Assemblytics_b_12350	89	+	Repeat_expansion	2488	2577	MfusH1_chr10:32110939-32113516:+	between_alignments
Chr10	31633255	31634427	Assemblytics_b_12351	206	+	Repeat_expansion	1172	1378	MfusH1_chr10:32131386-32132764:+	between_alignments
Chr10	31636828	31636991	Assemblytics_b_12352	163	+	Deletion	163	0	MfusH1_chr10:32135178-32135178:+	between_alignments
Chr10	31638869	31642785	Assemblytics_b_12353	3607	+	Repeat_expansion	3916	7523	MfusH1_chr10:32137053-32144576:+	between_alignments
Chr10	31651019	31651020	Assemblytics_b_12354	156	+	Insertion	0	156	MfusH1_chr10:32152862-32153018:+	between_alignments
Chr10	31654215	31655973	Assemblytics_b_12355	135	+	Repeat_contraction	1758	1623	MfusH1_chr10:32156196-32157819:+	between_alignments
Chr10	31679450	31687343	Assemblytics_b_12356	7328	+	Repeat_contraction	7893	565	MfusH1_chr10:32181291-32181856:+	between_alignments
Chr10	31695499	31695501	Assemblytics_b_12357	881	+	Insertion	-2	879	MfusH1_chr10:32190015-32190894:+	between_alignments
Chr10	31705234	31709137	Assemblytics_b_12358	124	+	Repeat_expansion	3903	4027	MfusH1_chr10:32200595-32204622:+	between_alignments
Chr10	31722762	31819005	Assemblytics_b_12361	38151	+	Repeat_contraction	96243	58092	MfusH1_chr10:32225951-32284043:+	between_alignments
Chr10	31826242	31843329	Assemblytics_b_12362	2355	+	Repeat_contraction	17087	14732	MfusH1_chr10:32291308-32306040:+	between_alignments
Chr10	31866264	31867295	Assemblytics_b_12365	2240	+	Repeat_expansion	1031	3271	MfusH1_chr10:32329982-32333253:+	between_alignments
Chr10	31876554	31890329	Assemblytics_b_12366	3458	+	Repeat_contraction	13775	10317	MfusH1_chr10:32342484-32352801:+	between_alignments
Chr10	31893002	31910758	Assemblytics_b_12367	5056	+	Repeat_contraction	17756	12700	MfusH1_chr10:32355444-32368144:+	between_alignments
Chr10	31922522	31971071	Assemblytics_b_12368	23407	+	Repeat_contraction	48549	25142	MfusH1_chr10:32379818-32404960:+	between_alignments
Chr10	32167141	32170464	Assemblytics_b_12371	727	+	Repeat_expansion	3323	4050	MfusH1_chr10:32488885-32492935:+	between_alignments
Chr10	32175996	32193388	Assemblytics_b_12372	540	+	Repeat_expansion	17392	17932	MfusH1_chr10:32498462-32516394:+	between_alignments
Chr10	32200652	32203508	Assemblytics_b_12373	1295	+	Repeat_expansion	2856	4151	MfusH1_chr10:32523700-32527851:+	between_alignments
Chr10	32212701	32212707	Assemblytics_b_12374	1139	+	Insertion	-6	1133	MfusH1_chr10:32537057-32538190:+	between_alignments
Chr10	32214726	32214982	Assemblytics_b_12375	256	+	Deletion	256	0	MfusH1_chr10:32540218-32540218:+	between_alignments
Chr10	32221633	32250190	Assemblytics_b_12376	5148	+	Repeat_expansion	28557	33705	MfusH1_chr10:32546870-32580575:+	between_alignments
Chr10	32271883	32282277	Assemblytics_b_12377	8719	+	Repeat_contraction	10394	1675	MfusH1_chr10:32602311-32603986:+	between_alignments
Chr10	32304399	32313827	Assemblytics_b_12378	8212	+	Repeat_contraction	9428	1216	MfusH1_chr10:32626070-32627286:+	between_alignments
Chr10	32328090	32337920	Assemblytics_b_12380	23374	+	Repeat_expansion	9830	33204	MfusH1_chr10:32641540-32674744:+	between_alignments
Chr10	32341832	32343492	Assemblytics_b_12381	348	+	Repeat_expansion	1660	2008	MfusH1_chr10:32678655-32680663:+	between_alignments
Chr10	32349004	32349139	Assemblytics_b_12382	57	+	Repeat_contraction	135	78	MfusH1_chr10:32686188-32686266:+	between_alignments
Chr10	32357845	32365054	Assemblytics_b_12383	181	+	Repeat_contraction	7209	7028	MfusH1_chr10:32694936-32701964:+	between_alignments
Chr10	32368106	32368695	Assemblytics_b_12384	1159	+	Repeat_expansion	589	1748	MfusH1_chr10:32705020-32706768:+	between_alignments
Chr10	32380179	32434103	Assemblytics_b_12387	21478	+	Repeat_contraction	53924	32446	MfusH1_chr10:32721197-32753643:+	between_alignments
Chr10	32442578	32444058	Assemblytics_b_12388	548	+	Repeat_expansion	1480	2028	MfusH1_chr10:32762091-32764119:+	between_alignments
Chr10	32448749	32454168	Assemblytics_b_12389	1653	+	Repeat_expansion	5419	7072	MfusH1_chr10:32768814-32775886:+	between_alignments
Chr10	32463542	32464561	Assemblytics_b_12391	8186	+	Repeat_expansion	1019	9205	MfusH1_chr10:32785224-32794429:+	between_alignments
Chr10	32465372	32471149	Assemblytics_b_12392	4351	+	Repeat_contraction	5777	1426	MfusH1_chr10:32795233-32796659:+	between_alignments
Chr10	32481982	32487067	Assemblytics_b_12393	1897	+	Repeat_contraction	5085	3188	MfusH1_chr10:32807538-32810726:+	between_alignments
Chr10	32491198	32506908	Assemblytics_b_12394	9276	+	Repeat_contraction	15710	6434	MfusH1_chr10:32814855-32821289:+	between_alignments
Chr10	32509844	32514383	Assemblytics_b_12395	15701	+	Repeat_expansion	4539	20240	MfusH1_chr10:32824258-32844498:+	between_alignments
Chr10	32519475	32522264	Assemblytics_b_12396	72	+	Repeat_contraction	2789	2717	MfusH1_chr10:32849614-32852331:+	between_alignments
Chr10	32529181	32545787	Assemblytics_b_12397	3924	+	Repeat_expansion	16606	20530	MfusH1_chr10:32859203-32879733:+	between_alignments
Chr10	32547425	32549438	Assemblytics_b_12398	916	+	Repeat_contraction	2013	1097	MfusH1_chr10:32881392-32882489:+	between_alignments
Chr10	32560431	32568437	Assemblytics_b_12399	1218	+	Repeat_contraction	8006	6788	MfusH1_chr10:32893502-32900290:+	between_alignments
Chr10	32570896	32588905	Assemblytics_b_12400	8848	+	Repeat_contraction	18009	9161	MfusH1_chr10:32902752-32911913:+	between_alignments
Chr10	32590156	32590164	Assemblytics_b_12401	849	+	Insertion	-8	841	MfusH1_chr10:32913197-32914038:+	between_alignments
Chr10	32592008	32594211	Assemblytics_b_12402	170	+	Repeat_expansion	2203	2373	MfusH1_chr10:32915888-32918261:+	between_alignments
Chr10	32596018	32608213	Assemblytics_b_12403	2002	+	Repeat_contraction	12195	10193	MfusH1_chr10:32920080-32930273:+	between_alignments
Chr10	32615214	32615224	Assemblytics_b_12404	351	+	Insertion	10	361	MfusH1_chr10:32937270-32937631:+	between_alignments
Chr10	32617163	32624229	Assemblytics_b_12405	9407	+	Repeat_expansion	7066	16473	MfusH1_chr10:32939571-32956044:+	between_alignments
Chr10	32629484	32638466	Assemblytics_b_12406	4084	+	Repeat_contraction	8982	4898	MfusH1_chr10:32961304-32966202:+	between_alignments
Chr10	32650124	32663378	Assemblytics_b_12407	6248	+	Repeat_expansion	13254	19502	MfusH1_chr10:32977957-32997459:+	between_alignments
Chr10	32690045	32690855	Assemblytics_b_12409	73	+	Repeat_contraction	810	737	MfusH1_chr10:33024115-33024852:+	between_alignments
Chr10	32693393	32729898	Assemblytics_b_12410	10648	+	Repeat_contraction	36505	25857	MfusH1_chr10:33027386-33053243:+	between_alignments
Chr10	32734774	32734913	Assemblytics_b_12411	139	+	Deletion	139	0	MfusH1_chr10:33058125-33058125:+	between_alignments
Chr10	32740764	32764937	Assemblytics_b_12412	4671	+	Repeat_contraction	24173	19502	MfusH1_chr10:33063923-33083425:+	between_alignments
Chr10	32767575	32774379	Assemblytics_b_12413	2078	+	Repeat_contraction	6804	4726	MfusH1_chr10:33086008-33090734:+	between_alignments
Chr10	32783170	32795606	Assemblytics_b_12414	7006	+	Repeat_contraction	12436	5430	MfusH1_chr10:33099516-33104946:+	between_alignments
Chr10	32804031	32804158	Assemblytics_b_12415	127	+	Deletion	127	0	MfusH1_chr10:33113362-33113362:+	between_alignments
Chr10	32810938	32815871	Assemblytics_b_12416	2295	+	Repeat_expansion	4933	7228	MfusH1_chr10:33120094-33127322:+	between_alignments
Chr10	32818873	32891201	Assemblytics_b_12417	25721	+	Repeat_contraction	72328	46607	MfusH1_chr10:33130298-33176905:+	between_alignments
Chr10	32901999	32918947	Assemblytics_b_12418	14742	+	Repeat_contraction	16948	2206	MfusH1_chr10:33187693-33189899:+	between_alignments
Chr10	32921866	32930578	Assemblytics_b_12419	3010	+	Repeat_expansion	8712	11722	MfusH1_chr10:33192847-33204569:+	between_alignments
Chr10	32930578	32932968	Assemblytics_b_12420	5204	+	Tandem_expansion	-2390	2814	MfusH1_chr10:33206946-33209760:+	between_alignments
Chr10	32932413	33000548	Assemblytics_b_12421	38130	+	Repeat_contraction	68135	30005	MfusH1_chr10:33211590-33241595:+	between_alignments
Chr10	33004750	33084679	Assemblytics_b_12422	30199	+	Repeat_contraction	79929	49730	MfusH1_chr10:33245774-33295504:+	between_alignments
Chr10	33087034	33111170	Assemblytics_b_12423	4453	+	Repeat_contraction	24136	19683	MfusH1_chr10:33297890-33317573:+	between_alignments
Chr10	33169532	33169595	Assemblytics_b_12426	162	+	Repeat_expansion	63	225	MfusH1_chr10:33397788-33398013:+	between_alignments
Chr10	33173479	33201188	Assemblytics_b_12427	16493	+	Repeat_contraction	27709	11216	MfusH1_chr10:33401884-33413100:+	between_alignments
Chr10	33202768	33254874	Assemblytics_b_12428	15616	+	Repeat_contraction	52106	36490	MfusH1_chr10:33414672-33451162:+	between_alignments
Chr10	33261457	33273110	Assemblytics_b_12429	15595	+	Repeat_expansion	11653	27248	MfusH1_chr10:33457717-33484965:+	between_alignments
Chr10	33295783	33297891	Assemblytics_b_12432	292	+	Repeat_contraction	2108	1816	MfusH1_chr10:33524027-33525843:+	between_alignments
Chr10	33307347	33314599	Assemblytics_b_12433	372	+	Repeat_contraction	7252	6880	MfusH1_chr10:33535310-33542190:+	between_alignments
Chr10	33321612	33321618	Assemblytics_b_12434	122	+	Insertion	6	128	MfusH1_chr10:33549151-33549279:+	between_alignments
Chr10	33325405	33327280	Assemblytics_b_12435	3244	+	Repeat_expansion	1875	5119	MfusH1_chr10:33553070-33558189:+	between_alignments
Chr10	33332227	33333736	Assemblytics_b_12436	945	+	Repeat_contraction	1509	564	MfusH1_chr10:33563168-33563732:+	between_alignments
Chr10	33337201	33346659	Assemblytics_b_12437	276	+	Repeat_expansion	9458	9734	MfusH1_chr10:33567223-33576957:+	between_alignments
Chr10	33363329	33363330	Assemblytics_b_12438	113	+	Insertion	0	113	MfusH1_chr10:33593600-33593713:+	between_alignments
Chr10	33367904	33369403	Assemblytics_b_12439	57	+	Repeat_expansion	1499	1556	MfusH1_chr10:33598338-33599894:+	between_alignments
Chr10	33371483	33389581	Assemblytics_b_12440	9053	+	Repeat_expansion	18098	27151	MfusH1_chr10:33601946-33629097:+	between_alignments
Chr10	33392064	33401789	Assemblytics_b_12441	5026	+	Repeat_expansion	9725	14751	MfusH1_chr10:33631584-33646335:+	between_alignments
Chr10	33403249	33412851	Assemblytics_b_12442	1560	+	Repeat_expansion	9602	11162	MfusH1_chr10:33647804-33658966:+	between_alignments
Chr10	33417030	33428105	Assemblytics_b_12443	7925	+	Repeat_contraction	11075	3150	MfusH1_chr10:33663148-33666298:+	between_alignments
Chr10	33430428	33434673	Assemblytics_b_12444	296	+	Repeat_contraction	4245	3949	MfusH1_chr10:33668624-33672573:+	between_alignments
Chr10	33439180	33444497	Assemblytics_b_12445	229	+	Repeat_expansion	5317	5546	MfusH1_chr10:33677078-33682624:+	between_alignments
Chr10	33448246	33457286	Assemblytics_b_12446	1535	+	Repeat_contraction	9040	7505	MfusH1_chr10:33686363-33693868:+	between_alignments
Chr10	33462419	33505306	Assemblytics_b_12447	17038	+	Repeat_contraction	42887	25849	MfusH1_chr10:33698992-33724841:+	between_alignments
Chr10	33516074	33516871	Assemblytics_b_12448	401	+	Repeat_contraction	797	396	MfusH1_chr10:33735472-33735868:+	between_alignments
Chr10	33521772	33523034	Assemblytics_b_12449	465	+	Repeat_expansion	1262	1727	MfusH1_chr10:33740696-33742423:+	between_alignments
Chr10	33529204	33570075	Assemblytics_b_12450	3939	+	Repeat_expansion	40871	44810	MfusH1_chr10:33748537-33793347:+	between_alignments
Chr10	33575255	33581491	Assemblytics_b_12451	4827	+	Repeat_contraction	6236	1409	MfusH1_chr10:33798549-33799958:+	between_alignments
Chr10	33591380	33599039	Assemblytics_b_12452	1749	+	Repeat_expansion	7659	9408	MfusH1_chr10:33809884-33819292:+	between_alignments
Chr10	33613746	33631885	Assemblytics_b_12453	6382	+	Repeat_contraction	18139	11757	MfusH1_chr10:33833998-33845755:+	between_alignments
Chr10	33640018	33640022	Assemblytics_b_12454	2220	+	Insertion	-4	2216	MfusH1_chr10:33853905-33856121:+	between_alignments
Chr10	33644018	33657358	Assemblytics_b_12455	7246	+	Repeat_contraction	13340	6094	MfusH1_chr10:33860134-33866228:+	between_alignments
Chr10	33664920	33667158	Assemblytics_b_12456	479	+	Repeat_contraction	2238	1759	MfusH1_chr10:33873767-33875526:+	between_alignments
Chr10	33675911	33700194	Assemblytics_b_12457	1334	+	Repeat_contraction	24283	22949	MfusH1_chr10:33884295-33907244:+	between_alignments
Chr10	33702453	33705453	Assemblytics_b_12458	58	+	Repeat_expansion	3000	3058	MfusH1_chr10:33909488-33912546:+	between_alignments
Chr10	33710982	33748863	Assemblytics_b_12459	31597	+	Repeat_contraction	37881	6284	MfusH1_chr10:33918090-33924374:+	between_alignments
Chr10	33751690	33758280	Assemblytics_b_12460	1073	+	Repeat_contraction	6590	5517	MfusH1_chr10:33927178-33932695:+	between_alignments
Chr10	33762045	33775032	Assemblytics_b_12461	6466	+	Repeat_contraction	12987	6521	MfusH1_chr10:33936465-33942986:+	between_alignments
Chr10	33782319	33784568	Assemblytics_b_12462	151	+	Repeat_expansion	2249	2400	MfusH1_chr10:33950259-33952659:+	between_alignments
Chr10	33791776	33792092	Assemblytics_b_12463	760	+	Repeat_expansion	316	1076	MfusH1_chr10:33959834-33960910:+	between_alignments
Chr10	33794445	33795901	Assemblytics_b_12464	1196	+	Repeat_expansion	1456	2652	MfusH1_chr10:33963220-33965872:+	between_alignments
Chr10	33801893	33802233	Assemblytics_b_12465	263	+	Repeat_expansion	340	603	MfusH1_chr10:33971916-33972519:+	between_alignments
Chr10	33805739	33813202	Assemblytics_b_12466	475	+	Repeat_contraction	7463	6988	MfusH1_chr10:33976015-33983003:+	between_alignments
Chr10	33818483	33839353	Assemblytics_b_12467	5101	+	Repeat_contraction	20870	15769	MfusH1_chr10:33988342-34004111:+	between_alignments
Chr10	33841111	33841113	Assemblytics_b_12468	98	+	Insertion	2	100	MfusH1_chr10:34005829-34005929:+	between_alignments
Chr10	33846763	33870439	Assemblytics_b_12469	15534	+	Repeat_contraction	23676	8142	MfusH1_chr10:34011559-34019701:+	between_alignments
Chr10	33897489	33915339	Assemblytics_b_12472	860	+	Repeat_expansion	17850	18710	MfusH1_chr10:34049043-34067753:+	between_alignments
Chr10	34065070	34065719	Assemblytics_b_12476	181	+	Repeat_contraction	649	468	MfusH1_chr10:34110597-34111065:+	between_alignments
Chr10	34069688	34084160	Assemblytics_b_12477	4827	+	Repeat_contraction	14472	9645	MfusH1_chr10:34115002-34124647:+	between_alignments
Chr10	34475375	34475540	Assemblytics_b_12479	18424	+	Repeat_expansion	165	18589	MfusH1_chr10:34240070-34258659:+	between_alignments
Chr10	34485367	34488109	Assemblytics_b_12483	83	+	Repeat_contraction	2742	2659	MfusH1_chr10:34401537-34404196:+	between_alignments
Chr10	34490556	34493918	Assemblytics_b_12484	530	+	Repeat_contraction	3362	2832	MfusH1_chr10:34406638-34409470:+	between_alignments
Chr10	34494840	34497837	Assemblytics_b_12485	2844	+	Repeat_contraction	2997	153	MfusH1_chr10:34410381-34410534:+	between_alignments
Chr10	34502177	34515490	Assemblytics_b_12486	680	+	Repeat_contraction	13313	12633	MfusH1_chr10:34414845-34427478:+	between_alignments
Chr10	34526893	34549088	Assemblytics_b_12487	13831	+	Repeat_contraction	22195	8364	MfusH1_chr10:34438878-34447242:+	between_alignments
Chr10	34553832	34558231	Assemblytics_b_12488	1969	+	Repeat_expansion	4399	6368	MfusH1_chr10:34451983-34458351:+	between_alignments
Chr10	34565468	34574323	Assemblytics_b_12489	771	+	Repeat_expansion	8855	9626	MfusH1_chr10:34465563-34475189:+	between_alignments
Chr10	34576972	34585346	Assemblytics_b_12490	574	+	Repeat_expansion	8374	8948	MfusH1_chr10:34477834-34486782:+	between_alignments
Chr10	34588870	34601406	Assemblytics_b_12491	3742	+	Repeat_expansion	12536	16278	MfusH1_chr10:34490295-34506573:+	between_alignments
Chr10	34607941	34614611	Assemblytics_b_12492	86	+	Repeat_contraction	6670	6584	MfusH1_chr10:34513135-34519719:+	between_alignments
Chr10	34625334	34641955	Assemblytics_b_12493	210	+	Repeat_expansion	16621	16831	MfusH1_chr10:34530374-34547205:+	between_alignments
Chr10	34645147	34647557	Assemblytics_b_12494	240	+	Repeat_contraction	2410	2170	MfusH1_chr10:34550389-34552559:+	between_alignments
Chr10	34648698	34657122	Assemblytics_b_12495	323	+	Repeat_contraction	8424	8101	MfusH1_chr10:34553699-34561800:+	between_alignments
Chr10	34670385	34681900	Assemblytics_b_12496	1368	+	Repeat_contraction	11515	10147	MfusH1_chr10:34575101-34585248:+	between_alignments
Chr10	34690592	34708119	Assemblytics_b_12497	7398	+	Repeat_expansion	17527	24925	MfusH1_chr10:34593941-34618866:+	between_alignments
Chr10	34711568	34717986	Assemblytics_b_12498	4164	+	Repeat_expansion	6418	10582	MfusH1_chr10:34622332-34632914:+	between_alignments
Chr10	34728064	34754957	Assemblytics_b_12499	8930	+	Repeat_contraction	26893	17963	MfusH1_chr10:34643006-34660969:+	between_alignments
Chr00	22941558	22958768	Assemblytics_b_12501	1526	+	Repeat_expansion	17210	18736	MfusH1_chr10:34701945-34720681:+	between_alignments
Chr00	22964515	22965666	Assemblytics_b_12502	1148	+	Deletion	1151	3	MfusH1_chr10:34726416-34726419:+	between_alignments
Chr00	22967758	22967760	Assemblytics_b_12503	977	+	Insertion	2	979	MfusH1_chr10:34728527-34729506:+	between_alignments
Chr10	35044755	35054076	Assemblytics_b_12505	3009	+	Repeat_contraction	9321	6312	MfusH1_chr10:34785331-34791643:+	between_alignments
Chr10	35058941	35082783	Assemblytics_b_12506	14060	+	Repeat_contraction	23842	9782	MfusH1_chr10:34796581-34806363:+	between_alignments
Chr10	35086595	35103484	Assemblytics_b_12507	3502	+	Repeat_contraction	16889	13387	MfusH1_chr10:34810189-34823576:+	between_alignments
Chr10	35086202	35117846	Assemblytics_b_12510	11050	+	Repeat_contraction	31644	20594	MfusH1_chr10:34868347-34888941:+	between_alignments
Chr10	35123062	35128658	Assemblytics_b_12511	4185	+	Repeat_contraction	5596	1411	MfusH1_chr10:34894156-34895567:+	between_alignments
Chr10	35132687	35150753	Assemblytics_b_12512	1375	+	Repeat_expansion	18066	19441	MfusH1_chr10:34899618-34919059:+	between_alignments
Chr10	35156750	35162185	Assemblytics_b_12513	3852	+	Repeat_expansion	5435	9287	MfusH1_chr10:34924983-34934270:+	between_alignments
Chr10	35165501	35166557	Assemblytics_b_12514	1255	+	Repeat_expansion	1056	2311	MfusH1_chr10:34937591-34939902:+	between_alignments
Chr10	35174793	35210007	Assemblytics_b_12515	68	+	Repeat_expansion	35214	35282	MfusH1_chr10:34948081-34983363:+	between_alignments
Chr10	35213170	35226369	Assemblytics_b_12516	394	+	Repeat_expansion	13199	13593	MfusH1_chr10:34986542-35000135:+	between_alignments
Chr10	35228818	35241320	Assemblytics_b_12517	6944	+	Repeat_contraction	12502	5558	MfusH1_chr10:35002615-35008173:+	between_alignments
Chr10	35244534	35254497	Assemblytics_b_12518	3290	+	Repeat_contraction	9963	6673	MfusH1_chr10:35011383-35018056:+	between_alignments
Chr10	35256916	35263602	Assemblytics_b_12519	279	+	Repeat_contraction	6686	6407	MfusH1_chr10:35020481-35026888:+	between_alignments
Chr10	35271395	35271820	Assemblytics_b_12520	425	+	Deletion	425	0	MfusH1_chr10:35034664-35034664:+	between_alignments
Chr10	35277780	35282377	Assemblytics_b_12521	1670	+	Repeat_contraction	4597	2927	MfusH1_chr10:35040649-35043576:+	between_alignments
Chr10	35287606	35319609	Assemblytics_b_12522	16903	+	Repeat_contraction	32003	15100	MfusH1_chr10:35048755-35063855:+	between_alignments
Chr10	35324553	35325440	Assemblytics_b_12523	63	+	Repeat_contraction	887	824	MfusH1_chr10:35068756-35069580:+	between_alignments
Chr10	35326497	35365560	Assemblytics_b_12524	1026	+	Repeat_contraction	39063	38037	MfusH1_chr10:35070636-35108673:+	between_alignments
Chr10	35369745	35389623	Assemblytics_b_12525	2357	+	Repeat_contraction	19878	17521	MfusH1_chr10:35112790-35130311:+	between_alignments
Chr10	35403415	35431803	Assemblytics_b_12526	7737	+	Repeat_expansion	28388	36125	MfusH1_chr10:35144199-35180324:+	between_alignments
Chr10	35438649	35521802	Assemblytics_b_12527	25934	+	Repeat_contraction	83153	57219	MfusH1_chr10:35187133-35244352:+	between_alignments
Chr10	35534454	35542814	Assemblytics_b_12528	6453	+	Repeat_contraction	8360	1907	MfusH1_chr10:35256969-35258876:+	between_alignments
Chr10	35550060	35563071	Assemblytics_b_12529	3669	+	Repeat_contraction	13011	9342	MfusH1_chr10:35266153-35275495:+	between_alignments
Chr10	35568904	35569406	Assemblytics_b_12530	868	+	Repeat_expansion	502	1370	MfusH1_chr10:35281359-35282729:+	between_alignments
Chr10	35575647	35590664	Assemblytics_b_12531	3752	+	Repeat_contraction	15017	11265	MfusH1_chr10:35288935-35300200:+	between_alignments
Chr10	35595652	35619113	Assemblytics_b_12532	10088	+	Repeat_contraction	23461	13373	MfusH1_chr10:35305191-35318564:+	between_alignments
Chr10	35724313	35743194	Assemblytics_b_12535	1164	+	Repeat_contraction	18881	17717	MfusH1_chr10:35434039-35451756:+	between_alignments
Chr10	35755090	35765426	Assemblytics_b_12536	853	+	Repeat_expansion	10336	11189	MfusH1_chr10:35463538-35474727:+	between_alignments
Chr10	35769093	35769250	Assemblytics_b_12537	157	+	Deletion	157	0	MfusH1_chr10:35478428-35478428:+	between_alignments
Chr10	35772886	35778171	Assemblytics_b_12538	5218	+	Repeat_expansion	5285	10503	MfusH1_chr10:35482057-35492560:+	between_alignments
Chr10	35863966	35873056	Assemblytics_b_12542	4710	+	Repeat_expansion	9090	13800	MfusH1_chr10:35570978-35584778:+	between_alignments
Chr10	35880207	35881137	Assemblytics_b_12543	127	+	Repeat_contraction	930	803	MfusH1_chr10:35591932-35592735:+	between_alignments
Chr10	35885001	35901190	Assemblytics_b_12544	11659	+	Repeat_contraction	16189	4530	MfusH1_chr10:35596581-35601111:+	between_alignments
Chr10	35909844	35909848	Assemblytics_b_12545	534	+	Insertion	-4	530	MfusH1_chr10:35609729-35610259:+	between_alignments
Chr10	35911066	35911069	Assemblytics_b_12546	368	+	Insertion	-3	365	MfusH1_chr10:35611483-35611848:+	between_alignments
Chr10	35913285	35934619	Assemblytics_b_12547	3689	+	Repeat_expansion	21334	25023	MfusH1_chr10:35614060-35639083:+	between_alignments
Chr10	35942039	35946446	Assemblytics_b_12548	528	+	Repeat_contraction	4407	3879	MfusH1_chr10:35646407-35650286:+	between_alignments
Chr10	35949760	35950302	Assemblytics_b_12549	459	+	Repeat_contraction	542	83	MfusH1_chr10:35653542-35653625:+	between_alignments
Chr16	18458996	18466071	Assemblytics_b_12551	544	+	Repeat_contraction	7075	6531	MfusH1_chr10:35660663-35667194:+	between_alignments
Chr10	35986014	35992031	Assemblytics_b_12553	4528	+	Repeat_expansion	6017	10545	MfusH1_chr10:35690423-35700968:+	between_alignments
Chr10	35996753	36033286	Assemblytics_b_12554	26332	+	Repeat_contraction	36533	10201	MfusH1_chr10:35705732-35715933:+	between_alignments
Chr10	36044118	36059314	Assemblytics_b_12555	9385	+	Repeat_expansion	15196	24581	MfusH1_chr10:35726794-35751375:+	between_alignments
Chr10	36070489	36081057	Assemblytics_b_12556	934	+	Repeat_contraction	10568	9634	MfusH1_chr10:35762513-35772147:+	between_alignments
Chr10	36082512	36088073	Assemblytics_b_12557	3972	+	Repeat_expansion	5561	9533	MfusH1_chr10:35773603-35783136:+	between_alignments
Chr10	36091307	36093017	Assemblytics_b_12558	2744	+	Repeat_expansion	1710	4454	MfusH1_chr10:35786400-35790854:+	between_alignments
Chr10	36103481	36105250	Assemblytics_b_12559	1771	+	Deletion	1769	-2	MfusH1_chr10:35801286-35801288:-	between_alignments
Chr10	36119413	36146635	Assemblytics_b_12560	8190	+	Repeat_expansion	27222	35412	MfusH1_chr10:35815461-35850873:+	between_alignments
Chr10	36148304	36153573	Assemblytics_b_12561	821	+	Repeat_expansion	5269	6090	MfusH1_chr10:35852523-35858613:+	between_alignments
Chr10	36157707	36193848	Assemblytics_b_12562	9075	+	Repeat_contraction	36141	27066	MfusH1_chr10:35862740-35889806:+	between_alignments
Chr10	36199226	36200491	Assemblytics_b_12563	514	+	Repeat_expansion	1265	1779	MfusH1_chr10:35895209-35896988:+	between_alignments
Chr10	36208344	36212861	Assemblytics_b_12564	56	+	Repeat_contraction	4517	4461	MfusH1_chr10:35904876-35909337:+	between_alignments
Chr10	36216122	36228565	Assemblytics_b_12565	3396	+	Repeat_contraction	12443	9047	MfusH1_chr10:35912616-35921663:+	between_alignments
Chr10	36234282	36262689	Assemblytics_b_12566	9638	+	Repeat_contraction	28407	18769	MfusH1_chr10:35927434-35946203:+	between_alignments
Chr10	36270506	36274935	Assemblytics_b_12567	553	+	Repeat_contraction	4429	3876	MfusH1_chr10:35954051-35957927:+	between_alignments
Chr10	36279287	36283223	Assemblytics_b_12568	11166	+	Repeat_expansion	3936	15102	MfusH1_chr10:35962260-35977362:+	between_alignments
Chr10	36287980	36302141	Assemblytics_b_12569	7680	+	Repeat_expansion	14161	21841	MfusH1_chr10:35982100-36003941:+	between_alignments
Chr10	36305689	36308066	Assemblytics_b_12570	1095	+	Repeat_expansion	2377	3472	MfusH1_chr10:36007493-36010965:+	between_alignments
Chr10	36316228	36318539	Assemblytics_b_12571	140	+	Repeat_contraction	2311	2171	MfusH1_chr10:36019092-36021263:+	between_alignments
Chr10	36324077	36335259	Assemblytics_b_12572	2273	+	Repeat_expansion	11182	13455	MfusH1_chr10:36026800-36040255:+	between_alignments
Chr10	36341087	36355570	Assemblytics_b_12573	1856	+	Repeat_contraction	14483	12627	MfusH1_chr10:36046051-36058678:+	between_alignments
Chr10	36357663	36358393	Assemblytics_b_12574	1181	+	Repeat_expansion	730	1911	MfusH1_chr10:36060754-36062665:+	between_alignments
Chr10	36362226	36362227	Assemblytics_b_12575	379	+	Insertion	0	379	MfusH1_chr10:36066488-36066867:+	between_alignments
Chr10	36368300	36397166	Assemblytics_b_12576	12251	+	Repeat_contraction	28866	16615	MfusH1_chr10:36072899-36089514:+	between_alignments
Chr10	36404296	36436032	Assemblytics_b_12577	15544	+	Repeat_contraction	31736	16192	MfusH1_chr10:36096666-36112858:+	between_alignments
Chr10	36438565	36446685	Assemblytics_b_12578	4507	+	Repeat_contraction	8120	3613	MfusH1_chr10:36115378-36118991:+	between_alignments
Chr10	36449607	36496354	Assemblytics_b_12579	33563	+	Repeat_contraction	46747	13184	MfusH1_chr10:36121914-36135098:+	between_alignments
Chr10	36504122	36509394	Assemblytics_b_12580	1067	+	Repeat_contraction	5272	4205	MfusH1_chr10:36142887-36147092:+	between_alignments
Chr10	36512433	36526916	Assemblytics_b_12581	1809	+	Repeat_contraction	14483	12674	MfusH1_chr10:36150156-36162830:+	between_alignments
Chr10	36540947	36545691	Assemblytics_b_12583	3191	+	Repeat_contraction	4744	1553	MfusH1_chr10:36176786-36178339:+	between_alignments
Chr10	36547782	36547786	Assemblytics_b_12584	5180	+	Insertion	-4	5176	MfusH1_chr10:36180433-36185609:+	between_alignments
Chr10	36549555	36571191	Assemblytics_b_12585	32249	+	Repeat_expansion	21636	53885	MfusH1_chr10:36187385-36241270:+	between_alignments
Chr10	36573920	36576760	Assemblytics_b_12586	564	+	Repeat_contraction	2840	2276	MfusH1_chr10:36243981-36246257:+	between_alignments
Chr10	36582903	36582907	Assemblytics_b_12587	962	+	Insertion	4	966	MfusH1_chr10:36252418-36253384:+	between_alignments
Chr10	36585762	36585763	Assemblytics_b_12588	194	+	Insertion	0	194	MfusH1_chr10:36256248-36256442:+	between_alignments
Chr10	36587995	36601317	Assemblytics_b_12589	2502	+	Repeat_contraction	13322	10820	MfusH1_chr10:36258647-36269467:+	between_alignments
Chr10	36609554	36612360	Assemblytics_b_12590	129	+	Repeat_contraction	2806	2677	MfusH1_chr10:36277680-36280357:+	between_alignments
Chr10	36620389	36628951	Assemblytics_b_12591	2414	+	Repeat_expansion	8562	10976	MfusH1_chr10:36288481-36299457:+	between_alignments
Chr10	36635703	36646518	Assemblytics_b_12592	5718	+	Repeat_contraction	10815	5097	MfusH1_chr10:36306177-36311274:+	between_alignments
Chr03	1111131	1113016	Assemblytics_b_12594	10624	+	Tandem_expansion	-1885	8739	MfusH1_chr10:36345983-36354722:+	between_alignments
Chr10	36668387	36712805	Assemblytics_b_12596	2964	+	Repeat_expansion	44418	47382	MfusH1_chr10:36368649-36416031:+	between_alignments
Chr10	36717580	36725560	Assemblytics_b_12597	108	+	Repeat_expansion	7980	8088	MfusH1_chr10:36420810-36428898:+	between_alignments
Chr10	36728971	36736001	Assemblytics_b_12598	75	+	Repeat_contraction	7030	6955	MfusH1_chr10:36432297-36439252:+	between_alignments
Chr10	36738217	36763197	Assemblytics_b_12599	6500	+	Repeat_expansion	24980	31480	MfusH1_chr10:36441458-36472938:+	between_alignments
Chr10	36769590	36783441	Assemblytics_b_12600	11390	+	Repeat_contraction	13851	2461	MfusH1_chr10:36479343-36481804:+	between_alignments
Chr10	36788327	36788650	Assemblytics_b_12601	237	+	Repeat_contraction	323	86	MfusH1_chr10:36486673-36486759:+	between_alignments
Chr10	36806671	36814451	Assemblytics_b_12603	3252	+	Repeat_contraction	7780	4528	MfusH1_chr10:36504898-36509426:+	between_alignments
Chr10	36816566	36837254	Assemblytics_b_12604	19249	+	Repeat_contraction	20688	1439	MfusH1_chr10:36511553-36512992:+	between_alignments
Chr10	36848203	36864523	Assemblytics_b_12605	10880	+	Repeat_contraction	16320	5440	MfusH1_chr10:36523984-36529424:+	between_alignments
Chr17	28664094	28665608	Assemblytics_b_12607	1221	+	Repeat_contraction	1514	293	MfusH1_chr10:36551757-36552050:+	between_alignments
Chr10	36893694	36900088	Assemblytics_b_12609	1821	+	Repeat_expansion	6394	8215	MfusH1_chr10:36571164-36579379:+	between_alignments
Chr10	36901908	36956122	Assemblytics_b_12610	470	+	Repeat_expansion	54214	54684	MfusH1_chr10:36581208-36635892:+	between_alignments
Chr10	36963533	36976172	Assemblytics_b_12611	3332	+	Repeat_contraction	12639	9307	MfusH1_chr10:36643311-36652618:+	between_alignments
Chr10	36980819	36982741	Assemblytics_b_12612	1558	+	Repeat_expansion	1922	3480	MfusH1_chr10:36657256-36660736:+	between_alignments
Chr10	36986667	36986668	Assemblytics_b_12613	136	+	Insertion	0	136	MfusH1_chr10:36664655-36664791:+	between_alignments
Chr10	36996658	37037114	Assemblytics_b_12614	24161	+	Repeat_contraction	40456	16295	MfusH1_chr10:36674660-36690955:+	between_alignments
Chr10	37038989	37064131	Assemblytics_b_12615	6878	+	Repeat_contraction	25142	18264	MfusH1_chr10:36692836-36711100:+	between_alignments
Chr10	37068931	37069203	Assemblytics_b_12616	228	+	Deletion	272	44	MfusH1_chr10:36715913-36715957:+	between_alignments
Chr10	37070096	37074565	Assemblytics_b_12617	286	+	Repeat_expansion	4469	4755	MfusH1_chr10:36716845-36721600:+	between_alignments
Chr10	37077647	37092801	Assemblytics_b_12618	730	+	Repeat_expansion	15154	15884	MfusH1_chr10:36724699-36740583:+	between_alignments
Chr10	37099459	37111352	Assemblytics_b_12619	6551	+	Repeat_expansion	11893	18444	MfusH1_chr10:36747265-36765709:+	between_alignments
Chr10	37115917	37116229	Assemblytics_b_12620	306	+	Deletion	312	6	MfusH1_chr10:36770226-36770232:+	between_alignments
Chr10	37119908	37119969	Assemblytics_b_12621	371	+	Repeat_expansion	61	432	MfusH1_chr10:36773896-36774328:+	between_alignments
Chr10	37127310	37135116	Assemblytics_b_12622	1749	+	Repeat_contraction	7806	6057	MfusH1_chr10:36781724-36787781:+	between_alignments
Chr10	37138858	37142566	Assemblytics_b_12623	3705	+	Deletion	3708	3	MfusH1_chr10:36791542-36791545:+	between_alignments
Chr10	37146030	37146038	Assemblytics_b_12624	7534	+	Insertion	-8	7526	MfusH1_chr10:36795031-36802557:+	between_alignments
Chr10	37150240	37175491	Assemblytics_b_12625	21726	+	Repeat_contraction	25251	3525	MfusH1_chr10:36806773-36810298:+	between_alignments
Chr10	37180361	37180640	Assemblytics_b_12626	126	+	Repeat_contraction	279	153	MfusH1_chr10:36815189-36815342:+	between_alignments
Chr10	37185808	37196802	Assemblytics_b_12627	3540	+	Repeat_expansion	10994	14534	MfusH1_chr10:36820483-36835017:+	between_alignments
Chr10	37200833	37201385	Assemblytics_b_12628	160	+	Repeat_contraction	552	392	MfusH1_chr10:36839042-36839434:+	between_alignments
Chr10	37297195	37325543	Assemblytics_b_12630	7513	+	Repeat_contraction	28348	20835	MfusH1_chr10:36880688-36901523:+	between_alignments
Chr10	37331953	37334331	Assemblytics_b_12631	1715	+	Repeat_expansion	2378	4093	MfusH1_chr10:36907943-36912036:+	between_alignments
Chr10	37340144	37341370	Assemblytics_b_12632	269	+	Repeat_expansion	1226	1495	MfusH1_chr10:36917837-36919332:+	between_alignments
Chr10	37347550	37351156	Assemblytics_b_12633	318	+	Repeat_contraction	3606	3288	MfusH1_chr10:36925484-36928772:+	between_alignments
Chr10	37353361	37404741	Assemblytics_b_12634	13307	+	Repeat_expansion	51380	64687	MfusH1_chr10:36930979-36995666:+	between_alignments
Chr10	37407799	37419338	Assemblytics_b_12635	2137	+	Repeat_contraction	11539	9402	MfusH1_chr10:36998723-37008125:+	between_alignments
Chr10	37421494	37423059	Assemblytics_b_12636	191	+	Repeat_expansion	1565	1756	MfusH1_chr10:37010261-37012017:+	between_alignments
Chr10	37436250	37437445	Assemblytics_b_12637	2030	+	Repeat_expansion	1195	3225	MfusH1_chr10:37025258-37028483:+	between_alignments
Chr10	37440434	37440436	Assemblytics_b_12638	382	+	Insertion	2	384	MfusH1_chr10:37031462-37031846:+	between_alignments
Chr10	37443135	37448394	Assemblytics_b_12639	5234	+	Repeat_expansion	5259	10493	MfusH1_chr10:37034552-37045045:+	between_alignments
Chr10	37452842	37456136	Assemblytics_b_12640	2252	+	Repeat_contraction	3294	1042	MfusH1_chr10:37049494-37050536:+	between_alignments
Chr10	37458894	37459115	Assemblytics_b_12641	122	+	Repeat_expansion	221	343	MfusH1_chr10:37053281-37053624:+	between_alignments
Chr10	37462247	37473885	Assemblytics_b_12642	1010	+	Repeat_contraction	11638	10628	MfusH1_chr10:37056758-37067386:+	between_alignments
Chr10	37481038	37490232	Assemblytics_b_12643	2080	+	Repeat_contraction	9194	7114	MfusH1_chr10:37074591-37081705:+	between_alignments
Chr10	37495544	37518432	Assemblytics_b_12644	6034	+	Repeat_contraction	22888	16854	MfusH1_chr10:37087021-37103875:+	between_alignments
Chr10	37519981	37533659	Assemblytics_b_12645	13553	+	Repeat_contraction	13678	125	MfusH1_chr10:37105389-37105514:+	between_alignments
Chr10	37536907	37564752	Assemblytics_b_12646	4749	+	Repeat_expansion	27845	32594	MfusH1_chr10:37108772-37141366:+	between_alignments
Chr10	37567220	37591683	Assemblytics_b_12647	1845	+	Repeat_contraction	24463	22618	MfusH1_chr10:37143833-37166451:+	between_alignments
Chr10	37594645	37647381	Assemblytics_b_12648	15143	+	Repeat_contraction	52736	37593	MfusH1_chr10:37169412-37207005:+	between_alignments
Chr10	37652592	37652597	Assemblytics_b_12649	16704	+	Insertion	-5	16699	MfusH1_chr10:37212210-37228909:+	between_alignments
Chr10	37654818	37654827	Assemblytics_b_12650	775	+	Insertion	-9	766	MfusH1_chr10:37231145-37231911:+	between_alignments
Chr10	37657985	37660327	Assemblytics_b_12651	1043	+	Repeat_expansion	2342	3385	MfusH1_chr10:37235079-37238464:+	between_alignments
Chr10	37663850	37705429	Assemblytics_b_12652	7668	+	Repeat_expansion	41579	49247	MfusH1_chr10:37241990-37291237:+	between_alignments
Chr10	37711780	37711796	Assemblytics_b_12653	1914	+	Insertion	-16	1898	MfusH1_chr10:37297603-37299501:+	between_alignments
Chr10	37717012	37739439	Assemblytics_b_12654	7887	+	Repeat_contraction	22427	14540	MfusH1_chr10:37304751-37319291:+	between_alignments
Chr10	37750083	37758881	Assemblytics_b_12655	7692	+	Repeat_contraction	8798	1106	MfusH1_chr10:37329988-37331094:+	between_alignments
Chr10	37769735	37771269	Assemblytics_b_12656	50	+	Repeat_contraction	1534	1484	MfusH1_chr10:37341914-37343398:+	between_alignments
Chr10	37776118	37808416	Assemblytics_b_12657	17519	+	Repeat_contraction	32298	14779	MfusH1_chr10:37348258-37363037:+	between_alignments
Chr10	37814013	37814014	Assemblytics_b_12658	165	+	Insertion	0	165	MfusH1_chr10:37368651-37368816:+	between_alignments
Chr10	37835510	37874318	Assemblytics_b_12659	1128	+	Repeat_contraction	38808	37680	MfusH1_chr10:37390281-37427961:+	between_alignments
Chr10	37972499	38008395	Assemblytics_b_12662	5691	+	Repeat_contraction	35896	30205	MfusH1_chr10:37474394-37504599:+	between_alignments
Chr10	38013714	38019135	Assemblytics_b_12663	3736	+	Repeat_expansion	5421	9157	MfusH1_chr10:37509887-37519044:+	between_alignments
Chr10	38025951	38044376	Assemblytics_b_12664	4663	+	Repeat_contraction	18425	13762	MfusH1_chr10:37525863-37539625:+	between_alignments
Chr10	38048846	38064733	Assemblytics_b_12665	2848	+	Repeat_contraction	15887	13039	MfusH1_chr10:37544058-37557097:+	between_alignments
Chr10	38066099	38092482	Assemblytics_b_12666	5988	+	Repeat_expansion	26383	32371	MfusH1_chr10:37558433-37590804:+	between_alignments
Chr10	38095947	38117022	Assemblytics_b_12667	5043	+	Repeat_contraction	21075	16032	MfusH1_chr10:37594276-37610308:+	between_alignments
Chr10	38122740	38123991	Assemblytics_b_12668	125	+	Repeat_expansion	1251	1376	MfusH1_chr10:37616098-37617474:+	between_alignments
Chr10	38127947	38152209	Assemblytics_b_12669	2353	+	Repeat_contraction	24262	21909	MfusH1_chr10:37621424-37643333:+	between_alignments
Chr10	38154483	38161711	Assemblytics_b_12670	84	+	Repeat_contraction	7228	7144	MfusH1_chr10:37645605-37652749:+	between_alignments
Chr10	38167513	38182729	Assemblytics_b_12671	3489	+	Repeat_contraction	15216	11727	MfusH1_chr10:37658554-37670281:+	between_alignments
Chr10	38186612	38186624	Assemblytics_b_12672	465	+	Insertion	12	477	MfusH1_chr10:37674183-37674660:+	between_alignments
Chr10	38187958	38188061	Assemblytics_b_12673	366	+	Repeat_expansion	103	469	MfusH1_chr10:37675992-37676461:+	between_alignments
Chr10	38192353	38223951	Assemblytics_b_12674	1076	+	Repeat_contraction	31598	30522	MfusH1_chr10:37680758-37711280:+	between_alignments
Chr10	38227398	38245639	Assemblytics_b_12675	8127	+	Repeat_contraction	18241	10114	MfusH1_chr10:37714708-37724822:+	between_alignments
Chr10	38254196	38265157	Assemblytics_b_12676	24726	+	Repeat_expansion	10961	35687	MfusH1_chr10:37733335-37769022:+	between_alignments
Chr10	38275461	38278420	Assemblytics_b_12677	599	+	Repeat_contraction	2959	2360	MfusH1_chr10:37779329-37781689:+	between_alignments
Chr10	38281248	38286015	Assemblytics_b_12678	415	+	Repeat_expansion	4767	5182	MfusH1_chr10:37784486-37789668:+	between_alignments
Chr00	19936322	19936655	Assemblytics_b_12680	521	+	Repeat_expansion	333	854	MfusH1_chr10:37827617-37828471:+	between_alignments
Chr00	19923467	19932829	Assemblytics_b_12681	357	+	Repeat_expansion	9362	9719	MfusH1_chr10:37831963-37841682:+	between_alignments
Chr00	19919576	19919580	Assemblytics_b_12682	229	+	Insertion	4	233	MfusH1_chr10:37845546-37845779:+	between_alignments
Chr00	19901335	19914656	Assemblytics_b_12683	9956	+	Repeat_contraction	13321	3365	MfusH1_chr10:37850697-37854062:+	between_alignments
Chr10	38392801	38394351	Assemblytics_b_12685	134	+	Repeat_expansion	1550	1684	MfusH1_chr10:37869511-37871195:+	between_alignments
Chr10	38398446	38407641	Assemblytics_b_12686	88	+	Repeat_expansion	9195	9283	MfusH1_chr10:37875294-37884577:+	between_alignments
Chr10	38410557	38417461	Assemblytics_b_12687	1221	+	Repeat_expansion	6904	8125	MfusH1_chr10:37887499-37895624:+	between_alignments
Chr10	38425649	38429060	Assemblytics_b_12688	5365	+	Repeat_expansion	3411	8776	MfusH1_chr10:37903821-37912597:+	between_alignments
Chr10	38441827	38447514	Assemblytics_b_12689	207	+	Repeat_contraction	5687	5480	MfusH1_chr10:37925373-37930853:+	between_alignments
Chr10	38449919	38466670	Assemblytics_b_12690	1897	+	Repeat_expansion	16751	18648	MfusH1_chr10:37933248-37951896:+	between_alignments
Chr10	38473601	38491261	Assemblytics_b_12691	19885	+	Repeat_expansion	17660	37545	MfusH1_chr10:37958817-37996362:+	between_alignments
Chr10	38494364	38496055	Assemblytics_b_12692	97	+	Repeat_expansion	1691	1788	MfusH1_chr10:37999465-38001253:+	between_alignments
Chr10	38501675	38528074	Assemblytics_b_12693	13858	+	Repeat_contraction	26399	12541	MfusH1_chr10:38006927-38019468:+	between_alignments
Chr10	38531374	38536208	Assemblytics_b_12694	30019	+	Repeat_expansion	4834	34853	MfusH1_chr10:38022764-38057617:+	between_alignments
Chr10	38538444	38556505	Assemblytics_b_12695	9736	+	Repeat_contraction	18061	8325	MfusH1_chr10:38059852-38068177:+	between_alignments
Chr10	38677167	38683311	Assemblytics_b_12697	1221	+	Repeat_contraction	6144	4923	MfusH1_chr10:38121315-38126238:+	between_alignments
Chr10	38686909	38692265	Assemblytics_b_12698	769	+	Repeat_contraction	5356	4587	MfusH1_chr10:38129821-38134408:+	between_alignments
Chr10	38703574	38703994	Assemblytics_b_12699	419	+	Deletion	420	1	MfusH1_chr10:38145725-38145726:+	between_alignments
Chr10	38714894	38739215	Assemblytics_b_12700	989	+	Repeat_expansion	24321	25310	MfusH1_chr10:38156676-38181986:+	between_alignments
Chr10	38744262	38747503	Assemblytics_b_12701	363	+	Repeat_expansion	3241	3604	MfusH1_chr10:38187038-38190642:+	between_alignments
Chr10	38755821	38756148	Assemblytics_b_12702	717	+	Repeat_expansion	327	1044	MfusH1_chr10:38199008-38200052:+	between_alignments
Chr10	38771331	38773462	Assemblytics_b_12704	5731	+	Repeat_expansion	2131	7862	MfusH1_chr10:38215236-38223098:+	between_alignments
Chr10	38786921	38793707	Assemblytics_b_12705	2788	+	Repeat_contraction	6786	3998	MfusH1_chr10:38236601-38240599:+	between_alignments
Chr10	38926687	38944796	Assemblytics_b_12710	19526	+	Repeat_expansion	18109	37635	MfusH1_chr10:38372746-38410381:+	between_alignments
Chr10	38949465	38973857	Assemblytics_b_12711	20292	+	Repeat_contraction	24392	4100	MfusH1_chr10:38415048-38419148:+	between_alignments
Chr10	38985303	38993785	Assemblytics_b_12713	422	+	Repeat_contraction	8482	8060	MfusH1_chr10:38430582-38438642:+	between_alignments
Chr10	38998918	39001504	Assemblytics_b_12714	270	+	Repeat_contraction	2586	2316	MfusH1_chr10:38443745-38446061:+	between_alignments
Chr10	39009310	39019326	Assemblytics_b_12715	197	+	Repeat_contraction	10016	9819	MfusH1_chr10:38453826-38463645:+	between_alignments
Chr10	39035235	39045957	Assemblytics_b_12717	1378	+	Repeat_expansion	10722	12100	MfusH1_chr10:38479490-38491590:+	between_alignments
Chr10	39050477	39065940	Assemblytics_b_12718	500	+	Repeat_contraction	15463	14963	MfusH1_chr10:38496094-38511057:+	between_alignments
Chr10	39069219	39071641	Assemblytics_b_12719	382	+	Repeat_expansion	2422	2804	MfusH1_chr10:38514322-38517126:+	between_alignments
Chr10	39073881	39112341	Assemblytics_b_12720	13417	+	Repeat_expansion	38460	51877	MfusH1_chr10:38519368-38571245:+	between_alignments
Chr10	39122451	39123772	Assemblytics_b_12721	1316	+	Deletion	1321	5	MfusH1_chr10:38581318-38581323:+	between_alignments
Chr10	39138118	39145386	Assemblytics_b_12723	1695	+	Repeat_contraction	7268	5573	MfusH1_chr10:38595669-38601242:+	between_alignments
Chr10	39147941	39150743	Assemblytics_b_12724	1862	+	Repeat_contraction	2802	940	MfusH1_chr10:38603795-38604735:+	between_alignments
Chr10	39152575	39176109	Assemblytics_b_12725	595	+	Repeat_expansion	23534	24129	MfusH1_chr10:38606563-38630692:+	between_alignments
Chr10	39183665	39192304	Assemblytics_b_12726	8635	+	Deletion	8639	4	MfusH1_chr10:38638271-38638275:+	between_alignments
Chr10	39196514	39204561	Assemblytics_b_12727	2770	+	Repeat_expansion	8047	10817	MfusH1_chr10:38642547-38653364:+	between_alignments
Chr10	39208327	39246881	Assemblytics_b_12728	5650	+	Repeat_expansion	38554	44204	MfusH1_chr10:38657142-38701346:+	between_alignments
Chr10	39250561	39273967	Assemblytics_b_12729	13545	+	Repeat_contraction	23406	9861	MfusH1_chr10:38705031-38714892:+	between_alignments
Chr10	39276602	39297035	Assemblytics_b_12730	5564	+	Repeat_contraction	20433	14869	MfusH1_chr10:38717549-38732418:+	between_alignments
Chr10	39300953	39315928	Assemblytics_b_12731	3571	+	Repeat_expansion	14975	18546	MfusH1_chr10:38736349-38754895:+	between_alignments
Chr10	39320661	39329693	Assemblytics_b_12732	8665	+	Repeat_contraction	9032	367	MfusH1_chr10:38759605-38759972:+	between_alignments
Chr10	39379648	39383245	Assemblytics_b_12735	252	+	Repeat_contraction	3597	3345	MfusH1_chr10:38838208-38841553:+	between_alignments
Chr10	39396079	39433494	Assemblytics_b_12736	21354	+	Repeat_contraction	37415	16061	MfusH1_chr10:38854452-38870513:+	between_alignments
Chr10	39435385	39439005	Assemblytics_b_12737	474	+	Repeat_contraction	3620	3146	MfusH1_chr10:38872413-38875559:+	between_alignments
Chr10	39440422	39440427	Assemblytics_b_12738	4946	+	Insertion	-5	4941	MfusH1_chr10:38876978-38881919:+	between_alignments
Chr10	39444704	39500718	Assemblytics_b_12739	39937	+	Repeat_contraction	56014	16077	MfusH1_chr10:38886111-38902188:+	between_alignments
Chr10	39503725	39558238	Assemblytics_b_12740	25668	+	Repeat_contraction	54513	28845	MfusH1_chr10:38905179-38934024:+	between_alignments
Chr10	39574718	39576638	Assemblytics_b_12741	314	+	Repeat_contraction	1920	1606	MfusH1_chr10:38950630-38952236:+	between_alignments
Chr10	39579298	39588974	Assemblytics_b_12742	5911	+	Repeat_contraction	9676	3765	MfusH1_chr10:38954911-38958676:+	between_alignments
Chr10	39594430	39632234	Assemblytics_b_12743	5083	+	Repeat_contraction	37804	32721	MfusH1_chr10:38964120-38996841:+	between_alignments
Chr10	39637625	39651133	Assemblytics_b_12744	13625	+	Repeat_expansion	13508	27133	MfusH1_chr10:39002228-39029361:+	between_alignments
Chr10	39799098	39826999	Assemblytics_b_12752	15635	+	Repeat_contraction	27901	12266	MfusH1_chr10:39365093-39377359:+	between_alignments
Chr10	39832357	39837563	Assemblytics_b_12753	236	+	Repeat_contraction	5206	4970	MfusH1_chr10:39382732-39387702:+	between_alignments
Chr10	39839485	39885035	Assemblytics_b_12754	5210	+	Repeat_contraction	45550	40340	MfusH1_chr10:39389618-39429958:+	between_alignments
Chr10	39893552	39901182	Assemblytics_b_12755	152	+	Repeat_expansion	7630	7782	MfusH1_chr10:39438481-39446263:+	between_alignments
Chr10	39907289	39920623	Assemblytics_b_12756	5513	+	Repeat_expansion	13334	18847	MfusH1_chr10:39452363-39471210:+	between_alignments
Chr10	39922306	39932826	Assemblytics_b_12757	1781	+	Repeat_contraction	10520	8739	MfusH1_chr10:39472893-39481632:+	between_alignments
Chr10	39941297	39941298	Assemblytics_b_12758	88	+	Insertion	0	88	MfusH1_chr10:39490069-39490157:+	between_alignments
Chr10	39950263	39973052	Assemblytics_b_12759	3944	+	Repeat_contraction	22789	18845	MfusH1_chr10:39499075-39517920:+	between_alignments
Chr10	39998660	40039052	Assemblytics_b_12761	14467	+	Repeat_contraction	40392	25925	MfusH1_chr10:39616500-39642425:+	between_alignments
Chr10	39996446	40040980	Assemblytics_b_12762	45650	+	Tandem_expansion	-44534	1116	MfusH1_chr10:39644350-39645466:+	between_alignments
Chr10	40094073	40096787	Assemblytics_b_12765	197	+	Repeat_expansion	2714	2911	MfusH1_chr10:39733242-39736153:+	between_alignments
Chr10	40102378	40103313	Assemblytics_b_12766	782	+	Repeat_contraction	935	153	MfusH1_chr10:39741759-39741912:+	between_alignments
Chr10	40111033	40114563	Assemblytics_b_12767	1579	+	Repeat_expansion	3530	5109	MfusH1_chr10:39749721-39754830:+	between_alignments
Chr10	40121623	40155008	Assemblytics_b_12768	13142	+	Repeat_contraction	33385	20243	MfusH1_chr10:39761856-39782099:+	between_alignments
Chr10	40159992	40171188	Assemblytics_b_12769	5867	+	Repeat_contraction	11196	5329	MfusH1_chr10:39787066-39792395:+	between_alignments
Chr10	40174127	40174130	Assemblytics_b_12770	103	+	Insertion	3	106	MfusH1_chr10:39795350-39795456:+	between_alignments
Chr10	40289938	40306244	Assemblytics_b_12772	3215	+	Repeat_contraction	16306	13091	MfusH1_chr10:39858894-39871985:+	between_alignments
Chr10	40307808	40321925	Assemblytics_b_12773	66	+	Repeat_expansion	14117	14183	MfusH1_chr10:39873549-39887732:+	between_alignments
Chr10	40327920	40328123	Assemblytics_b_12774	150	+	Repeat_contraction	203	53	MfusH1_chr10:39893755-39893808:+	between_alignments
Chr10	40338258	40339059	Assemblytics_b_12775	801	+	Deletion	801	0	MfusH1_chr10:39904028-39904028:+	between_alignments
Chr10	40345860	40378303	Assemblytics_b_12776	7061	+	Repeat_contraction	32443	25382	MfusH1_chr10:39910798-39936180:+	between_alignments
Chr10	40383622	40385580	Assemblytics_b_12777	14223	+	Tandem_expansion	-1958	12265	MfusH1_chr10:39943412-39955677:+	between_alignments
Chr10	40439952	40440110	Assemblytics_b_12780	157	+	Deletion	158	1	MfusH1_chr10:40067453-40067454:+	between_alignments
Chr10	40452753	40459789	Assemblytics_b_12781	1247	+	Repeat_expansion	7036	8283	MfusH1_chr10:40080037-40088320:+	between_alignments
Chr10	40464105	40464711	Assemblytics_b_12782	606	+	Deletion	606	0	MfusH1_chr10:40092623-40092623:+	between_alignments
Chr10	40468019	40468220	Assemblytics_b_12783	266	+	Repeat_expansion	201	467	MfusH1_chr10:40095913-40096380:+	between_alignments
Chr10	40470385	40471068	Assemblytics_b_12784	1159	+	Repeat_expansion	683	1842	MfusH1_chr10:40098536-40100378:+	between_alignments
Chr10	40480811	40492445	Assemblytics_b_12785	4947	+	Repeat_contraction	11634	6687	MfusH1_chr10:40110131-40116818:+	between_alignments
Chr10	40494668	40498962	Assemblytics_b_12786	318	+	Repeat_contraction	4294	3976	MfusH1_chr10:40119030-40123006:+	between_alignments
Chr10	40502826	40511622	Assemblytics_b_12787	3646	+	Repeat_contraction	8796	5150	MfusH1_chr10:40126866-40132016:+	between_alignments
Chr10	40515594	40573093	Assemblytics_b_12788	36080	+	Repeat_contraction	57499	21419	MfusH1_chr10:40135984-40157403:+	between_alignments
Chr10	40574367	40580835	Assemblytics_b_12789	758	+	Repeat_contraction	6468	5710	MfusH1_chr10:40158673-40164383:+	between_alignments
Chr10	40583387	40589056	Assemblytics_b_12790	4305	+	Repeat_contraction	5669	1364	MfusH1_chr10:40166895-40168259:+	between_alignments
Chr10	40592950	40593133	Assemblytics_b_12791	177	+	Deletion	183	6	MfusH1_chr10:40172134-40172140:+	between_alignments
Chr10	40603215	40607057	Assemblytics_b_12792	919	+	Repeat_expansion	3842	4761	MfusH1_chr10:40182195-40186956:+	between_alignments
Chr10	40612638	40613715	Assemblytics_b_12793	592	+	Repeat_contraction	1077	485	MfusH1_chr10:40192512-40192997:+	between_alignments
Chr10	40616587	40616769	Assemblytics_b_12794	180	+	Deletion	182	2	MfusH1_chr10:40195896-40195898:+	between_alignments
Chr10	40619604	40634316	Assemblytics_b_12795	11823	+	Repeat_expansion	14712	26535	MfusH1_chr10:40198739-40225274:+	between_alignments
Chr10	40641982	40641983	Assemblytics_b_12796	105	+	Insertion	0	105	MfusH1_chr10:40232950-40233055:+	between_alignments
Chr10	40651886	40663585	Assemblytics_b_12797	7209	+	Repeat_contraction	11699	4490	MfusH1_chr10:40242918-40247408:+	between_alignments
Chr10	40666505	40681830	Assemblytics_b_12798	131	+	Repeat_contraction	15325	15194	MfusH1_chr10:40250322-40265516:+	between_alignments
Chr10	40683590	40710585	Assemblytics_b_12799	6221	+	Repeat_expansion	26995	33216	MfusH1_chr10:40267280-40300496:+	between_alignments
Chr10	40716426	40716497	Assemblytics_b_12800	1310	+	Repeat_expansion	71	1381	MfusH1_chr10:40306352-40307733:+	between_alignments
Chr10	40719996	40731859	Assemblytics_b_12801	23190	+	Repeat_expansion	11863	35053	MfusH1_chr10:40311278-40346331:+	between_alignments
Chr10	40736043	40753268	Assemblytics_b_12802	7956	+	Repeat_expansion	17225	25181	MfusH1_chr10:40350519-40375700:+	between_alignments
Chr10	40765473	40767437	Assemblytics_b_12804	1470	+	Repeat_contraction	1964	494	MfusH1_chr10:40387837-40388331:+	between_alignments
Chr10	40773514	40774030	Assemblytics_b_12805	464	+	Repeat_contraction	516	52	MfusH1_chr10:40394369-40394421:+	between_alignments
Chr10	40779030	40821273	Assemblytics_b_12806	28627	+	Repeat_expansion	42243	70870	MfusH1_chr10:40399458-40470328:+	between_alignments
Chr10	40825053	40827485	Assemblytics_b_12807	941	+	Repeat_expansion	2432	3373	MfusH1_chr10:40474122-40477495:+	between_alignments
Chr10	40833048	40890366	Assemblytics_b_12808	21997	+	Repeat_contraction	57318	35321	MfusH1_chr10:40483038-40518359:+	between_alignments
Chr10	40898152	40898315	Assemblytics_b_12809	163	+	Deletion	163	0	MfusH1_chr10:40526146-40526146:+	between_alignments
Chr10	40900198	40905423	Assemblytics_b_12810	1671	+	Repeat_expansion	5225	6896	MfusH1_chr10:40528058-40534954:+	between_alignments
Chr10	40909509	40911175	Assemblytics_b_12811	1002	+	Repeat_contraction	1666	664	MfusH1_chr10:40539053-40539717:+	between_alignments
Chr10	40916113	40938869	Assemblytics_b_12812	2397	+	Repeat_contraction	22756	20359	MfusH1_chr10:40544659-40565018:+	between_alignments
Chr10	40940302	40945050	Assemblytics_b_12813	68	+	Repeat_expansion	4748	4816	MfusH1_chr10:40566451-40571267:+	between_alignments
Chr10	40946496	40955853	Assemblytics_b_12814	3833	+	Repeat_expansion	9357	13190	MfusH1_chr10:40572716-40585906:+	between_alignments
Chr10	40959738	40962019	Assemblytics_b_12815	13175	+	Tandem_expansion	-2281	10894	MfusH1_chr10:40592042-40602936:+	between_alignments
Chr10	40960603	40962033	Assemblytics_b_12816	277	+	Repeat_expansion	1430	1707	MfusH1_chr10:40603801-40605508:+	between_alignments
Chr10	40963493	40965322	Assemblytics_b_12817	952	+	Repeat_expansion	1829	2781	MfusH1_chr10:40606959-40609740:+	between_alignments
Chr10	40984206	40984209	Assemblytics_b_12820	463	+	Insertion	3	466	MfusH1_chr10:40627433-40627899:+	between_alignments
Chr10	40994102	41022989	Assemblytics_b_12821	7173	+	Repeat_contraction	28887	21714	MfusH1_chr10:40637813-40659527:+	between_alignments
Chr10	41024844	41024849	Assemblytics_b_12822	4109	+	Insertion	-5	4104	MfusH1_chr10:40661388-40665492:+	between_alignments
Chr10	41105349	41211140	Assemblytics_b_12827	41229	+	Repeat_contraction	105791	64562	MfusH1_chr10:40735140-40799702:+	between_alignments
Chr10	41214592	41217124	Assemblytics_b_12828	872	+	Repeat_contraction	2532	1660	MfusH1_chr10:40803136-40804796:+	between_alignments
Chr10	41227384	41249450	Assemblytics_b_12829	639	+	Repeat_contraction	22066	21427	MfusH1_chr10:40815051-40836478:+	between_alignments
Chr10	41269708	41282837	Assemblytics_b_12831	3503	+	Repeat_contraction	13129	9626	MfusH1_chr10:40856866-40866492:+	between_alignments
Chr10	41289949	41291251	Assemblytics_b_12832	11334	+	Repeat_expansion	1302	12636	MfusH1_chr10:40873696-40886332:+	between_alignments
Chr10	41296535	41303545	Assemblytics_b_12833	56	+	Repeat_expansion	7010	7066	MfusH1_chr10:40891578-40898644:+	between_alignments
Chr10	41313663	41315190	Assemblytics_b_12834	364	+	Repeat_contraction	1527	1163	MfusH1_chr10:40908722-40909885:+	between_alignments
Chr10	41318356	41332420	Assemblytics_b_12835	6267	+	Repeat_contraction	14064	7797	MfusH1_chr10:40913048-40920845:+	between_alignments
Chr10	41336880	41340010	Assemblytics_b_12836	3559	+	Tandem_expansion	-3130	429	MfusH1_chr10:40928450-40928879:+	between_alignments
Chr10	41479298	41495839	Assemblytics_b_12840	6428	+	Repeat_contraction	16541	10113	MfusH1_chr10:41042014-41052127:+	between_alignments
Chr10	41505200	41505324	Assemblytics_b_12841	124	+	Deletion	124	0	MfusH1_chr10:41061505-41061505:+	between_alignments
Chr10	41513822	41520215	Assemblytics_b_12842	356	+	Repeat_expansion	6393	6749	MfusH1_chr10:41069996-41076745:+	between_alignments
Chr10	41535443	41543911	Assemblytics_b_12843	1441	+	Repeat_contraction	8468	7027	MfusH1_chr10:41092049-41099076:+	between_alignments
Chr10	41546769	41564341	Assemblytics_b_12844	2099	+	Repeat_expansion	17572	19671	MfusH1_chr10:41101960-41121631:+	between_alignments
Chr10	41575156	41579280	Assemblytics_b_12845	485	+	Repeat_expansion	4124	4609	MfusH1_chr10:41132474-41137083:+	between_alignments
Chr10	41583220	41583374	Assemblytics_b_12846	3372	+	Repeat_expansion	154	3526	MfusH1_chr10:41141014-41144540:+	between_alignments
Chr10	41589186	41590997	Assemblytics_b_12847	458	+	Repeat_expansion	1811	2269	MfusH1_chr10:41150368-41152637:+	between_alignments
Chr10	41595819	41611061	Assemblytics_b_12848	11468	+	Repeat_contraction	15242	3774	MfusH1_chr10:41157480-41161254:+	between_alignments
Chr10	41618222	41618241	Assemblytics_b_12849	134	+	Insertion	19	153	MfusH1_chr10:41168413-41168566:+	between_alignments
Chr10	41619152	41637338	Assemblytics_b_12850	2110	+	Repeat_expansion	18186	20296	MfusH1_chr10:41169467-41189763:+	between_alignments
Chr10	41641549	41654505	Assemblytics_b_12851	124	+	Repeat_contraction	12956	12832	MfusH1_chr10:41193947-41206779:+	between_alignments
Chr10	41672942	41697302	Assemblytics_b_12854	13858	+	Repeat_contraction	24360	10502	MfusH1_chr10:41231927-41242429:+	between_alignments
Chr10	41713218	41713383	Assemblytics_b_12855	165	+	Deletion	165	0	MfusH1_chr10:41258281-41258281:+	between_alignments
Chr10	41715201	41737997	Assemblytics_b_12856	11364	+	Repeat_contraction	22796	11432	MfusH1_chr10:41260089-41271521:+	between_alignments
Chr10	41742750	41743196	Assemblytics_b_12857	158	+	Repeat_expansion	446	604	MfusH1_chr10:41276272-41276876:+	between_alignments
Chr11	3082	18372	Assemblytics_b_12858	6174	+	Repeat_contraction	15290	9116	MfusH1_chr11:13055-22171:+	between_alignments
Chr11	23093	59428	Assemblytics_b_12859	10602	+	Repeat_contraction	36335	25733	MfusH1_chr11:26872-52605:+	between_alignments
Chr11	63211	83931	Assemblytics_b_12860	268	+	Repeat_contraction	20720	20452	MfusH1_chr11:56399-76851:+	between_alignments
Chr11	86469	94201	Assemblytics_b_12861	707	+	Repeat_expansion	7732	8439	MfusH1_chr11:79412-87851:+	between_alignments
Chr11	98204	101419	Assemblytics_b_12862	175	+	Repeat_contraction	3215	3040	MfusH1_chr11:91820-94860:+	between_alignments
Chr11	107729	135744	Assemblytics_b_12863	2009	+	Repeat_contraction	28015	26006	MfusH1_chr11:101176-127182:+	between_alignments
Chr11	139617	139649	Assemblytics_b_12864	743	+	Insertion	32	775	MfusH1_chr11:131070-131845:+	between_alignments
Chr11	151462	154966	Assemblytics_b_12865	602	+	Repeat_expansion	3504	4106	MfusH1_chr11:143670-147776:+	between_alignments
Chr11	165285	170735	Assemblytics_b_12866	1081	+	Repeat_contraction	5450	4369	MfusH1_chr11:158046-162415:+	between_alignments
Chr11	180517	183746	Assemblytics_b_12867	551	+	Repeat_expansion	3229	3780	MfusH1_chr11:172116-175896:+	between_alignments
Chr11	188456	197911	Assemblytics_b_12868	145	+	Repeat_contraction	9455	9310	MfusH1_chr11:180599-189909:+	between_alignments
Chr11	202992	205816	Assemblytics_b_12869	345	+	Repeat_contraction	2824	2479	MfusH1_chr11:195010-197489:+	between_alignments
Chr11	211743	212219	Assemblytics_b_12870	24080	+	Repeat_expansion	476	24556	MfusH1_chr11:203355-227911:+	between_alignments
Chr11	217171	219090	Assemblytics_b_12871	84	+	Repeat_contraction	1919	1835	MfusH1_chr11:232856-234691:+	between_alignments
Chr11	225443	231567	Assemblytics_b_12872	9847	+	Repeat_expansion	6124	15971	MfusH1_chr11:241012-256983:+	between_alignments
Chr11	247773	259840	Assemblytics_b_12873	342	+	Repeat_contraction	12067	11725	MfusH1_chr11:273160-284885:+	between_alignments
Chr11	262858	283743	Assemblytics_b_12874	2421	+	Repeat_expansion	20885	23306	MfusH1_chr11:287900-311206:+	between_alignments
Chr11	297528	298031	Assemblytics_b_12875	360	+	Repeat_contraction	503	143	MfusH1_chr11:324999-325142:+	between_alignments
Chr11	304171	324291	Assemblytics_b_12876	14322	+	Repeat_expansion	20120	34442	MfusH1_chr11:331317-365759:+	between_alignments
Chr11	476599	476600	Assemblytics_b_12878	134	+	Insertion	0	134	MfusH1_chr11:408218-408352:+	between_alignments
Chr11	479283	497973	Assemblytics_b_12879	7598	+	Repeat_contraction	18690	11092	MfusH1_chr11:411037-422129:+	between_alignments
Chr11	502643	539607	Assemblytics_b_12880	14368	+	Repeat_contraction	36964	22596	MfusH1_chr11:426786-449382:+	between_alignments
Chr11	549488	560396	Assemblytics_b_12881	5493	+	Repeat_contraction	10908	5415	MfusH1_chr11:459289-464704:+	between_alignments
Chr11	638413	638422	Assemblytics_b_12885	2285	+	Insertion	9	2294	MfusH1_chr11:521266-523560:+	between_alignments
Chr11	604058	640147	Assemblytics_b_12886	37380	+	Tandem_expansion	-36089	1291	MfusH1_chr11:525310-526601:+	between_alignments
Chr11	581346	581352	Assemblytics_b_12888	885	+	Insertion	6	891	MfusH1_chr11:575863-576754:+	between_alignments
Chr11	584585	619507	Assemblytics_b_12889	14858	+	Repeat_contraction	34922	20064	MfusH1_chr11:579993-600057:+	between_alignments
Chr11	702111	702549	Assemblytics_b_12891	82	+	Repeat_contraction	438	356	MfusH1_chr11:632642-632998:+	between_alignments
Chr11	706706	706847	Assemblytics_b_12892	344	+	Repeat_expansion	141	485	MfusH1_chr11:637110-637595:+	between_alignments
Chr11	710735	711988	Assemblytics_b_12893	291	+	Repeat_expansion	1253	1544	MfusH1_chr11:641474-643018:+	between_alignments
Chr11	720781	740060	Assemblytics_b_12894	3051	+	Repeat_expansion	19279	22330	MfusH1_chr11:651735-674065:+	between_alignments
Chr11	743679	768283	Assemblytics_b_12895	21263	+	Repeat_expansion	24604	45867	MfusH1_chr11:677696-723563:+	between_alignments
Chr11	772479	775263	Assemblytics_b_12896	1163	+	Repeat_contraction	2784	1621	MfusH1_chr11:727783-729404:+	between_alignments
Chr11	780264	795450	Assemblytics_b_12897	2716	+	Repeat_contraction	15186	12470	MfusH1_chr11:734425-746895:+	between_alignments
Chr11	803950	804794	Assemblytics_b_12898	843	+	Deletion	844	1	MfusH1_chr11:755427-755428:+	between_alignments
Chr11	813537	814711	Assemblytics_b_12899	76	+	Repeat_expansion	1174	1250	MfusH1_chr11:764131-765381:+	between_alignments
Chr11	820441	885858	Assemblytics_b_12900	10541	+	Repeat_contraction	65417	54876	MfusH1_chr11:771066-825942:+	between_alignments
Chr11	888325	911545	Assemblytics_b_12901	15123	+	Repeat_contraction	23220	8097	MfusH1_chr11:828427-836524:+	between_alignments
Chr11	913915	916833	Assemblytics_b_12902	1994	+	Repeat_contraction	2918	924	MfusH1_chr11:838875-839799:+	between_alignments
Chr11	928317	928319	Assemblytics_b_12905	162	+	Insertion	2	164	MfusH1_chr11:855291-855455:+	between_alignments
Chr11	1147270	1157457	Assemblytics_b_12909	250	+	Repeat_expansion	10187	10437	MfusH1_chr11:1010740-1021177:+	between_alignments
Chr11	1158401	1159530	Assemblytics_b_12910	646	+	Repeat_contraction	1129	483	MfusH1_chr11:1022121-1022604:+	between_alignments
Chr11	1161579	1163084	Assemblytics_b_12911	747	+	Repeat_contraction	1505	758	MfusH1_chr11:1024634-1025392:+	between_alignments
Chr11	1167907	1179495	Assemblytics_b_12912	4272	+	Repeat_expansion	11588	15860	MfusH1_chr11:1030221-1046081:+	between_alignments
Chr11	1182341	1182979	Assemblytics_b_12913	345	+	Repeat_contraction	638	293	MfusH1_chr11:1048924-1049217:+	between_alignments
Chr11	1187324	1187934	Assemblytics_b_12914	555	+	Repeat_contraction	610	55	MfusH1_chr11:1053579-1053634:+	between_alignments
Chr11	1192596	1212077	Assemblytics_b_12915	12809	+	Repeat_expansion	19481	32290	MfusH1_chr11:1058262-1090552:+	between_alignments
Chr11	1218270	1250712	Assemblytics_b_12916	19430	+	Repeat_contraction	32442	13012	MfusH1_chr11:1096713-1109725:+	between_alignments
Chr11	1260215	1261004	Assemblytics_b_12917	102	+	Repeat_expansion	789	891	MfusH1_chr11:1119291-1120182:+	between_alignments
Chr11	1263389	1270266	Assemblytics_b_12918	1759	+	Repeat_expansion	6877	8636	MfusH1_chr11:1122551-1131187:+	between_alignments
Chr11	1301267	1301551	Assemblytics_b_12919	273	+	Deletion	284	11	MfusH1_chr11:1162075-1162086:+	between_alignments
Chr11	1313283	1359774	Assemblytics_b_12920	21989	+	Repeat_contraction	46491	24502	MfusH1_chr11:1173847-1198349:+	between_alignments
Chr11	1365528	1384453	Assemblytics_b_12921	7957	+	Repeat_contraction	18925	10968	MfusH1_chr11:1204047-1215015:+	between_alignments
Chr11	1404612	1419739	Assemblytics_b_12922	8646	+	Repeat_expansion	15127	23773	MfusH1_chr11:1235269-1259042:+	between_alignments
Chr11	1613509	1629677	Assemblytics_b_12926	21164	+	Repeat_expansion	16168	37332	MfusH1_chr11:1317782-1355114:+	between_alignments
Chr11	1638438	1640521	Assemblytics_b_12929	3559	+	Tandem_expansion	-2083	1476	MfusH1_chr11:1412907-1414383:+	between_alignments
Chr11	1642721	1654529	Assemblytics_b_12930	8013	+	Repeat_contraction	11808	3795	MfusH1_chr11:1418691-1422486:+	between_alignments
Chr11	1655117	1656790	Assemblytics_b_12931	17119	+	Tandem_expansion	-1673	15446	MfusH1_chr11:1424747-1440193:+	between_alignments
Chr11	1657105	1657812	Assemblytics_b_12932	300	+	Repeat_expansion	707	1007	MfusH1_chr11:1442219-1443226:+	between_alignments
Chr11	1660090	1674115	Assemblytics_b_12933	4495	+	Repeat_contraction	14025	9530	MfusH1_chr11:1445509-1455039:+	between_alignments
Chr11	1745756	1754703	Assemblytics_b_12935	307	+	Repeat_contraction	8947	8640	MfusH1_chr11:1469741-1478381:+	between_alignments
Chr11	1759416	1803496	Assemblytics_b_12936	25752	+	Repeat_contraction	44080	18328	MfusH1_chr11:1483117-1501445:+	between_alignments
Chr11	1810585	1811826	Assemblytics_b_12937	1195	+	Deletion	1241	46	MfusH1_chr11:1508505-1508551:+	between_alignments
Chr11	1818437	1909268	Assemblytics_b_12938	7922	+	Repeat_expansion	90831	98753	MfusH1_chr11:1515178-1613931:+	between_alignments
Chr11	1911621	1918482	Assemblytics_b_12939	967	+	Repeat_contraction	6861	5894	MfusH1_chr11:1616266-1622160:+	between_alignments
Chr11	1927833	1934606	Assemblytics_b_12940	4004	+	Repeat_expansion	6773	10777	MfusH1_chr11:1631607-1642384:+	between_alignments
Chr11	1944674	1983241	Assemblytics_b_12941	33550	+	Repeat_contraction	38567	5017	MfusH1_chr11:1652422-1657439:+	between_alignments
Chr11	1986986	2016438	Assemblytics_b_12942	1750	+	Repeat_expansion	29452	31202	MfusH1_chr11:1661189-1692391:+	between_alignments
Chr11	2020939	2021981	Assemblytics_b_12943	104	+	Repeat_contraction	1042	938	MfusH1_chr11:1696889-1697827:+	between_alignments
Chr11	2050980	2054721	Assemblytics_b_12946	1259	+	Repeat_expansion	3741	5000	MfusH1_chr11:1722552-1727552:+	between_alignments
Chr11	2063801	2069666	Assemblytics_b_12947	667	+	Repeat_contraction	5865	5198	MfusH1_chr11:1736621-1741819:+	between_alignments
Chr11	2079839	2104283	Assemblytics_b_12948	6229	+	Repeat_contraction	24444	18215	MfusH1_chr11:1751965-1770180:+	between_alignments
Chr11	2114930	2123624	Assemblytics_b_12949	814	+	Repeat_contraction	8694	7880	MfusH1_chr11:1780859-1788739:+	between_alignments
Chr11	2128147	2191967	Assemblytics_b_12950	38803	+	Repeat_contraction	63820	25017	MfusH1_chr11:1793273-1818290:+	between_alignments
Chr11	2194697	2204111	Assemblytics_b_12951	6688	+	Repeat_expansion	9414	16102	MfusH1_chr11:1821018-1837120:+	between_alignments
Chr11	2335349	2393640	Assemblytics_b_12953	2713	+	Repeat_contraction	58291	55578	MfusH1_chr11:1890657-1946235:+	between_alignments
Chr11	2399396	2415503	Assemblytics_b_12954	790	+	Repeat_expansion	16107	16897	MfusH1_chr11:1952021-1968918:+	between_alignments
Chr11	2420033	2434327	Assemblytics_b_12955	4266	+	Repeat_contraction	14294	10028	MfusH1_chr11:1973502-1983530:+	between_alignments
Chr11	2437813	2438332	Assemblytics_b_12956	263	+	Repeat_expansion	519	782	MfusH1_chr11:1987002-1987784:+	between_alignments
Chr11	2442110	2447673	Assemblytics_b_12957	1996	+	Repeat_contraction	5563	3567	MfusH1_chr11:1991537-1995104:+	between_alignments
Chr11	2453410	2470138	Assemblytics_b_12958	629	+	Repeat_contraction	16728	16099	MfusH1_chr11:2000824-2016923:+	between_alignments
Chr11	2472127	2495906	Assemblytics_b_12959	6560	+	Repeat_contraction	23779	17219	MfusH1_chr11:2018914-2036133:+	between_alignments
Chr11	2505464	2511649	Assemblytics_b_12960	94	+	Repeat_contraction	6185	6091	MfusH1_chr11:2045702-2051793:+	between_alignments
Chr11	2521734	2525930	Assemblytics_b_12961	8095	+	Repeat_expansion	4196	12291	MfusH1_chr11:2061865-2074156:+	between_alignments
Chr11	2536981	2536985	Assemblytics_b_12962	5291	+	Insertion	-4	5287	MfusH1_chr11:2085146-2090433:+	between_alignments
Chr11	2539821	2539983	Assemblytics_b_12963	162	+	Deletion	162	0	MfusH1_chr11:2093290-2093290:+	between_alignments
Chr11	2543485	2543667	Assemblytics_b_12964	177	+	Deletion	182	5	MfusH1_chr11:2096793-2096798:+	between_alignments
Chr11	2545909	2549304	Assemblytics_b_12965	1212	+	Repeat_contraction	3395	2183	MfusH1_chr11:2099053-2101236:+	between_alignments
Chr11	2555290	2556579	Assemblytics_b_12966	101	+	Repeat_contraction	1289	1188	MfusH1_chr11:2107268-2108456:+	between_alignments
Chr11	2561041	2567084	Assemblytics_b_12967	526	+	Repeat_contraction	6043	5517	MfusH1_chr11:2112943-2118460:+	between_alignments
Chr11	2569070	2575504	Assemblytics_b_12968	858	+	Repeat_expansion	6434	7292	MfusH1_chr11:2120453-2127745:+	between_alignments
Chr11	2577243	2584393	Assemblytics_b_12969	125	+	Repeat_expansion	7150	7275	MfusH1_chr11:2129478-2136753:+	between_alignments
Chr11	2590504	2590521	Assemblytics_b_12970	402	+	Insertion	-17	385	MfusH1_chr11:2142900-2143285:+	between_alignments
Chr11	2597117	2597496	Assemblytics_b_12971	327	+	Repeat_contraction	379	52	MfusH1_chr11:2149857-2149909:+	between_alignments
Chr00	38642932	38648784	Assemblytics_b_12973	9497	+	Repeat_expansion	5852	15349	MfusH1_chr11:2194725-2210074:+	between_alignments
Chr11	2660402	2683421	Assemblytics_b_12975	38661	+	Repeat_expansion	23019	61680	MfusH1_chr11:2228446-2290126:+	between_alignments
Chr11	2687096	2693835	Assemblytics_b_12976	1262	+	Repeat_expansion	6739	8001	MfusH1_chr11:2293828-2301829:+	between_alignments
Chr11	2712254	2751660	Assemblytics_b_12977	33250	+	Repeat_contraction	39406	6156	MfusH1_chr11:2320245-2326401:+	between_alignments
Chr11	2753637	2823121	Assemblytics_b_12978	40580	+	Repeat_contraction	69484	28904	MfusH1_chr11:2328387-2357291:+	between_alignments
Chr11	2833226	2840860	Assemblytics_b_12979	1786	+	Repeat_contraction	7634	5848	MfusH1_chr11:2367357-2373205:+	between_alignments
Chr11	2842252	2852696	Assemblytics_b_12980	5262	+	Repeat_contraction	10444	5182	MfusH1_chr11:2374599-2379781:+	between_alignments
Chr11	2857735	2873315	Assemblytics_b_12981	7324	+	Repeat_contraction	15580	8256	MfusH1_chr11:2384787-2393043:+	between_alignments
Chr11	2877067	2883121	Assemblytics_b_12982	1084	+	Repeat_contraction	6054	4970	MfusH1_chr11:2396798-2401768:+	between_alignments
Chr11	2995430	2996664	Assemblytics_b_12986	43081	+	Tandem_expansion	-1234	41847	MfusH1_chr11:2590652-2632499:+	between_alignments
Chr11	3048508	3068268	Assemblytics_b_12989	3976	+	Repeat_contraction	19760	15784	MfusH1_chr11:2705404-2721188:+	between_alignments
Chr11	3075981	3092555	Assemblytics_b_12990	5160	+	Repeat_contraction	16574	11414	MfusH1_chr11:2728935-2740349:+	between_alignments
Chr11	3095203	3098240	Assemblytics_b_12991	330	+	Repeat_contraction	3037	2707	MfusH1_chr11:2743027-2745734:+	between_alignments
Chr11	3102172	3105530	Assemblytics_b_12992	721	+	Repeat_expansion	3358	4079	MfusH1_chr11:2749667-2753746:+	between_alignments
Chr11	3111647	3122438	Assemblytics_b_12993	4052	+	Repeat_expansion	10791	14843	MfusH1_chr11:2759881-2774724:+	between_alignments
Chr11	3124321	3137688	Assemblytics_b_12994	3020	+	Repeat_expansion	13367	16387	MfusH1_chr11:2776593-2792980:+	between_alignments
Chr11	3143237	3144129	Assemblytics_b_12995	862	+	Repeat_expansion	892	1754	MfusH1_chr11:2798536-2800290:+	between_alignments
Chr11	3148002	3148231	Assemblytics_b_12996	229	+	Deletion	229	0	MfusH1_chr11:2804162-2804162:+	between_alignments
Chr11	3151760	3161739	Assemblytics_b_12997	623	+	Repeat_contraction	9979	9356	MfusH1_chr11:2807673-2817029:+	between_alignments
Chr11	3166692	3167287	Assemblytics_b_12998	575	+	Deletion	595	20	MfusH1_chr11:2821972-2821992:+	between_alignments
Chr11	3172722	3174434	Assemblytics_b_12999	116	+	Repeat_contraction	1712	1596	MfusH1_chr11:2827419-2829015:+	between_alignments
Chr11	3180094	3199085	Assemblytics_b_13000	17931	+	Repeat_expansion	18991	36922	MfusH1_chr11:2834628-2871550:+	between_alignments
Chr11	3203127	3204066	Assemblytics_b_13001	125	+	Repeat_expansion	939	1064	MfusH1_chr11:2875590-2876654:+	between_alignments
Chr11	3208023	3229217	Assemblytics_b_13002	3993	+	Repeat_expansion	21194	25187	MfusH1_chr11:2880631-2905818:+	between_alignments
Chr11	3232207	3232215	Assemblytics_b_13003	163	+	Insertion	-8	155	MfusH1_chr11:2908810-2908965:+	between_alignments
Chr11	3232995	3254525	Assemblytics_b_13004	18889	+	Repeat_expansion	21530	40419	MfusH1_chr11:2909753-2950172:+	between_alignments
Chr11	3272445	3277795	Assemblytics_b_13005	3435	+	Repeat_contraction	5350	1915	MfusH1_chr11:2968092-2970007:+	between_alignments
Chr11	3288428	3310293	Assemblytics_b_13006	3371	+	Repeat_expansion	21865	25236	MfusH1_chr11:2980643-3005879:+	between_alignments
Chr11	3315809	3406462	Assemblytics_b_13007	22031	+	Repeat_contraction	90653	68622	MfusH1_chr11:3011403-3080025:+	between_alignments
Chr11	3410741	3419191	Assemblytics_b_13008	2307	+	Repeat_expansion	8450	10757	MfusH1_chr11:3084315-3095072:+	between_alignments
Chr11	3424410	3508128	Assemblytics_b_13009	37344	+	Repeat_contraction	83718	46374	MfusH1_chr11:3100275-3146649:+	between_alignments
Chr11	3514662	3526157	Assemblytics_b_13010	5519	+	Repeat_contraction	11495	5976	MfusH1_chr11:3153159-3159135:+	between_alignments
Chr11	3535172	3535729	Assemblytics_b_13011	114	+	Repeat_contraction	557	443	MfusH1_chr11:3168156-3168599:+	between_alignments
Chr11	3537146	3562535	Assemblytics_b_13012	10655	+	Repeat_expansion	25389	36044	MfusH1_chr11:3170001-3206045:+	between_alignments
Chr11	3570181	3576517	Assemblytics_b_13014	3844	+	Repeat_contraction	6336	2492	MfusH1_chr11:3213731-3216223:+	between_alignments
Chr11	3579185	3584198	Assemblytics_b_13015	3464	+	Repeat_contraction	5013	1549	MfusH1_chr11:3218897-3220446:+	between_alignments
Chr11	3586359	3616107	Assemblytics_b_13016	13013	+	Repeat_contraction	29748	16735	MfusH1_chr11:3222621-3239356:+	between_alignments
Chr11	3637112	3671127	Assemblytics_b_13018	5057	+	Repeat_contraction	34015	28958	MfusH1_chr11:3260400-3289358:+	between_alignments
Chr11	3674042	3719753	Assemblytics_b_13019	1368	+	Repeat_contraction	45711	44343	MfusH1_chr11:3292318-3336661:+	between_alignments
Chr11	3980217	3986690	Assemblytics_b_13021	104	+	Repeat_contraction	6473	6369	MfusH1_chr11:3385746-3392115:+	between_alignments
Chr11	3987728	4000973	Assemblytics_b_13022	1197	+	Repeat_contraction	13245	12048	MfusH1_chr11:3393156-3405204:+	between_alignments
Chr11	4007177	4023471	Assemblytics_b_13023	2164	+	Repeat_expansion	16294	18458	MfusH1_chr11:3411421-3429879:+	between_alignments
Chr11	4030292	4032412	Assemblytics_b_13024	391	+	Repeat_expansion	2120	2511	MfusH1_chr11:3436715-3439226:+	between_alignments
Chr11	4041964	4054134	Assemblytics_b_13025	6925	+	Repeat_expansion	12170	19095	MfusH1_chr11:3448835-3467930:+	between_alignments
Chr11	4063101	4069487	Assemblytics_b_13027	6263	+	Repeat_contraction	6386	123	MfusH1_chr11:3476879-3477002:+	between_alignments
Chr11	4102244	4110193	Assemblytics_b_13030	2335	+	Repeat_contraction	7949	5614	MfusH1_chr11:3513758-3519372:+	between_alignments
Chr11	4114642	4119503	Assemblytics_b_13031	666	+	Repeat_expansion	4861	5527	MfusH1_chr11:3523831-3529358:+	between_alignments
Chr11	4128407	4135533	Assemblytics_b_13032	2425	+	Repeat_expansion	7126	9551	MfusH1_chr11:3538324-3547875:+	between_alignments
Chr11	4148662	4148955	Assemblytics_b_13033	283	+	Deletion	293	10	MfusH1_chr11:3561064-3561074:+	between_alignments
Chr11	4152418	4156935	Assemblytics_b_13034	4506	+	Deletion	4517	11	MfusH1_chr11:3564533-3564544:+	between_alignments
Chr11	4161120	4167628	Assemblytics_b_13035	338	+	Repeat_expansion	6508	6846	MfusH1_chr11:3568643-3575489:+	between_alignments
Chr11	4172024	4176313	Assemblytics_b_13036	3779	+	Repeat_expansion	4289	8068	MfusH1_chr11:3579861-3587929:+	between_alignments
Chr11	4180340	4183510	Assemblytics_b_13037	934	+	Repeat_expansion	3170	4104	MfusH1_chr11:3591963-3596067:+	between_alignments
Chr11	4185817	4205046	Assemblytics_b_13038	5177	+	Repeat_contraction	19229	14052	MfusH1_chr11:3598407-3612459:+	between_alignments
Chr11	4208206	4208218	Assemblytics_b_13039	599	+	Insertion	12	611	MfusH1_chr11:3615590-3616201:+	between_alignments
Chr11	4214511	4221278	Assemblytics_b_13040	1133	+	Repeat_expansion	6767	7900	MfusH1_chr11:3622563-3630463:+	between_alignments
Chr11	4226523	4251766	Assemblytics_b_13041	8729	+	Repeat_expansion	25243	33972	MfusH1_chr11:3635704-3669676:+	between_alignments
Chr11	4253724	4254085	Assemblytics_b_13042	7389	+	Repeat_expansion	361	7750	MfusH1_chr11:3671625-3679375:+	between_alignments
Chr11	4259989	4259993	Assemblytics_b_13043	9482	+	Insertion	-4	9478	MfusH1_chr11:3685321-3694799:+	between_alignments
Chr11	4262758	4279163	Assemblytics_b_13044	3825	+	Repeat_contraction	16405	12580	MfusH1_chr11:3697537-3710117:+	between_alignments
Chr11	4281465	4300044	Assemblytics_b_13045	6716	+	Repeat_contraction	18579	11863	MfusH1_chr11:3712413-3724276:+	between_alignments
Chr11	4362499	4400132	Assemblytics_b_13047	18222	+	Repeat_contraction	37633	19411	MfusH1_chr11:3734521-3753932:+	between_alignments
Chr11	4402456	4437160	Assemblytics_b_13048	4111	+	Repeat_contraction	34704	30593	MfusH1_chr11:3756263-3786856:+	between_alignments
Chr11	4439769	4447623	Assemblytics_b_13049	344	+	Repeat_expansion	7854	8198	MfusH1_chr11:3789455-3797653:+	between_alignments
Chr11	4449490	4485504	Assemblytics_b_13050	94	+	Repeat_expansion	36014	36108	MfusH1_chr11:3799553-3835661:+	between_alignments
Chr11	4489114	4489942	Assemblytics_b_13051	61	+	Repeat_expansion	828	889	MfusH1_chr11:3839285-3840174:+	between_alignments
Chr11	4495808	4504977	Assemblytics_b_13052	1624	+	Repeat_expansion	9169	10793	MfusH1_chr11:3846076-3856869:+	between_alignments
Chr11	4506879	4508524	Assemblytics_b_13053	150	+	Repeat_expansion	1645	1795	MfusH1_chr11:3858792-3860587:+	between_alignments
Chr11	4509903	4538799	Assemblytics_b_13054	9459	+	Repeat_contraction	28896	19437	MfusH1_chr11:3861962-3881399:+	between_alignments
Chr11	4545414	4577828	Assemblytics_b_13055	25898	+	Repeat_contraction	32414	6516	MfusH1_chr11:3888026-3894542:+	between_alignments
Chr11	4579425	4604623	Assemblytics_b_13056	10549	+	Repeat_contraction	25198	14649	MfusH1_chr11:3896143-3910792:+	between_alignments
Chr11	4630146	4637189	Assemblytics_b_13059	8886	+	Repeat_expansion	7043	15929	MfusH1_chr11:3947580-3963509:+	between_alignments
Chr11	4641542	4641543	Assemblytics_b_13060	378	+	Insertion	0	378	MfusH1_chr11:3967824-3968202:+	between_alignments
Chr11	4648571	4653532	Assemblytics_b_13061	174	+	Repeat_expansion	4961	5135	MfusH1_chr11:3975284-3980419:+	between_alignments
Chr11	4656013	4679616	Assemblytics_b_13062	9384	+	Repeat_contraction	23603	14219	MfusH1_chr11:3982914-3997133:+	between_alignments
Chr11	4683171	4688207	Assemblytics_b_13063	444	+	Repeat_expansion	5036	5480	MfusH1_chr11:4000690-4006170:+	between_alignments
Chr11	4692738	4697504	Assemblytics_b_13064	3319	+	Repeat_expansion	4766	8085	MfusH1_chr11:4010710-4018795:+	between_alignments
Chr11	4705515	4715785	Assemblytics_b_13065	479	+	Repeat_expansion	10270	10749	MfusH1_chr11:4026769-4037518:+	between_alignments
Chr11	4718463	4731590	Assemblytics_b_13066	2643	+	Repeat_contraction	13127	10484	MfusH1_chr11:4040229-4050713:+	between_alignments
Chr11	4735494	4735550	Assemblytics_b_13067	306	+	Tandem_expansion	-56	250	MfusH1_chr11:4054679-4054929:+	between_alignments
Chr11	4738695	4745194	Assemblytics_b_13068	2712	+	Repeat_contraction	6499	3787	MfusH1_chr11:4058135-4061922:+	between_alignments
Chr11	4746043	4760111	Assemblytics_b_13069	17945	+	Repeat_expansion	14068	32013	MfusH1_chr11:4062770-4094783:+	between_alignments
Chr11	4762464	4804192	Assemblytics_b_13070	10628	+	Repeat_contraction	41728	31100	MfusH1_chr11:4097142-4128242:+	between_alignments
Chr11	4807051	4810133	Assemblytics_b_13071	2546	+	Repeat_expansion	3082	5628	MfusH1_chr11:4131105-4136733:+	between_alignments
Chr11	4821324	4838665	Assemblytics_b_13072	11738	+	Repeat_contraction	17341	5603	MfusH1_chr11:4147911-4153514:+	between_alignments
Chr11	4860823	4875548	Assemblytics_b_13074	5899	+	Repeat_contraction	14725	8826	MfusH1_chr11:4175729-4184555:+	between_alignments
Chr11	4889403	4940662	Assemblytics_b_13075	25663	+	Repeat_contraction	51259	25596	MfusH1_chr11:4198381-4223977:+	between_alignments
Chr11	4941786	4942709	Assemblytics_b_13076	56	+	Repeat_expansion	923	979	MfusH1_chr11:4225098-4226077:+	between_alignments
Chr11	4947108	4950391	Assemblytics_b_13077	1101	+	Repeat_expansion	3283	4384	MfusH1_chr11:4230472-4234856:+	between_alignments
Chr11	4958921	4959806	Assemblytics_b_13078	435	+	Repeat_contraction	885	450	MfusH1_chr11:4243408-4243858:+	between_alignments
Chr11	4964485	4984940	Assemblytics_b_13079	2425	+	Repeat_contraction	20455	18030	MfusH1_chr11:4248539-4266569:+	between_alignments
Chr11	4989034	5004452	Assemblytics_b_13080	3710	+	Repeat_expansion	15418	19128	MfusH1_chr11:4270657-4289785:+	between_alignments
Chr11	5009801	5014144	Assemblytics_b_13081	112	+	Repeat_contraction	4343	4231	MfusH1_chr11:4295112-4299343:+	between_alignments
Chr11	5020859	5030203	Assemblytics_b_13082	2010	+	Repeat_contraction	9344	7334	MfusH1_chr11:4305996-4313330:+	between_alignments
Chr11	5035564	5060080	Assemblytics_b_13083	22550	+	Repeat_contraction	24516	1966	MfusH1_chr11:4318744-4320710:+	between_alignments
Chr11	5065439	5066858	Assemblytics_b_13084	7887	+	Repeat_expansion	1419	9306	MfusH1_chr11:4326046-4335352:+	between_alignments
Chr11	5075559	5079163	Assemblytics_b_13085	2550	+	Repeat_expansion	3604	6154	MfusH1_chr11:4344079-4350233:+	between_alignments
Chr11	5162755	5174678	Assemblytics_b_13087	1890	+	Repeat_expansion	11923	13813	MfusH1_chr11:4378083-4391896:+	between_alignments
Chr11	5180976	5199814	Assemblytics_b_13088	15567	+	Repeat_expansion	18838	34405	MfusH1_chr11:4398140-4432545:+	between_alignments
Chr11	5201973	5212796	Assemblytics_b_13089	6089	+	Repeat_contraction	10823	4734	MfusH1_chr11:4434691-4439425:+	between_alignments
Chr11	5220855	5223238	Assemblytics_b_13092	679	+	Repeat_expansion	2383	3062	MfusH1_chr11:4450796-4453858:+	between_alignments
Chr11	5238887	5257583	Assemblytics_b_13093	9300	+	Repeat_contraction	18696	9396	MfusH1_chr11:4469506-4478902:+	between_alignments
Chr11	5261352	5279299	Assemblytics_b_13094	10535	+	Repeat_contraction	17947	7412	MfusH1_chr11:4482680-4490092:+	between_alignments
Chr11	5284309	5294521	Assemblytics_b_13095	3788	+	Repeat_contraction	10212	6424	MfusH1_chr11:4495072-4501496:+	between_alignments
Chr11	5298677	5299362	Assemblytics_b_13096	368	+	Repeat_contraction	685	317	MfusH1_chr11:4505680-4505997:+	between_alignments
Chr11	5301791	5302188	Assemblytics_b_13097	319	+	Repeat_expansion	397	716	MfusH1_chr11:4508413-4509129:+	between_alignments
Chr11	5305888	5306233	Assemblytics_b_13098	339	+	Repeat_expansion	345	684	MfusH1_chr11:4512825-4513509:+	between_alignments
Chr11	5308963	5310335	Assemblytics_b_13099	197	+	Repeat_expansion	1372	1569	MfusH1_chr11:4516240-4517809:+	between_alignments
Chr11	5315013	5315596	Assemblytics_b_13100	6898	+	Repeat_expansion	583	7481	MfusH1_chr11:4522505-4529986:+	between_alignments
Chr11	5321564	5321967	Assemblytics_b_13101	403	+	Deletion	403	0	MfusH1_chr11:4535986-4535986:+	between_alignments
Chr11	5328066	5328809	Assemblytics_b_13102	121	+	Repeat_expansion	743	864	MfusH1_chr11:4542073-4542937:+	between_alignments
Chr11	5332852	5338212	Assemblytics_b_13103	294	+	Repeat_expansion	5360	5654	MfusH1_chr11:4546957-4552611:+	between_alignments
Chr11	5340629	5350487	Assemblytics_b_13104	4469	+	Repeat_contraction	9858	5389	MfusH1_chr11:4555026-4560415:+	between_alignments
Chr11	5353708	5377788	Assemblytics_b_13105	9279	+	Repeat_contraction	24080	14801	MfusH1_chr11:4563659-4578460:+	between_alignments
Chr11	5387004	5404548	Assemblytics_b_13106	7109	+	Repeat_contraction	17544	10435	MfusH1_chr11:4587659-4598094:+	between_alignments
Chr11	5408643	5414757	Assemblytics_b_13107	1832	+	Repeat_expansion	6114	7946	MfusH1_chr11:4602242-4610188:+	between_alignments
Chr11	5418276	5423240	Assemblytics_b_13108	2383	+	Repeat_expansion	4964	7347	MfusH1_chr11:4613705-4621052:+	between_alignments
Chr11	5410599	5432302	Assemblytics_b_13109	24358	+	Tandem_expansion	-21703	2655	MfusH1_chr11:4630041-4632696:+	between_alignments
Chr11	5440551	5440560	Assemblytics_b_13111	163	+	Insertion	-9	154	MfusH1_chr11:4724692-4724846:+	between_alignments
Chr11	5443715	5448736	Assemblytics_b_13112	3137	+	Repeat_expansion	5021	8158	MfusH1_chr11:4728048-4736206:+	between_alignments
Chr11	5451076	5468322	Assemblytics_b_13113	13897	+	Repeat_contraction	17246	3349	MfusH1_chr11:4738518-4741867:+	between_alignments
Chr11	5473518	5473520	Assemblytics_b_13114	1361	+	Insertion	-2	1359	MfusH1_chr11:4747078-4748437:+	between_alignments
Chr11	5479451	5479913	Assemblytics_b_13115	732	+	Repeat_expansion	462	1194	MfusH1_chr11:4754382-4755576:+	between_alignments
Chr11	5481694	5484911	Assemblytics_b_13116	248	+	Repeat_contraction	3217	2969	MfusH1_chr11:4757357-4760326:+	between_alignments
Chr11	5487307	5487619	Assemblytics_b_13117	434	+	Repeat_expansion	312	746	MfusH1_chr11:4762765-4763511:+	between_alignments
Chr11	5497949	5576881	Assemblytics_b_13118	22501	+	Repeat_contraction	78932	56431	MfusH1_chr11:4773843-4830274:+	between_alignments
Chr11	5581442	5583965	Assemblytics_b_13119	9873	+	Repeat_expansion	2523	12396	MfusH1_chr11:4834846-4847242:+	between_alignments
Chr11	5587792	5594037	Assemblytics_b_13120	1218	+	Repeat_expansion	6245	7463	MfusH1_chr11:4851059-4858522:+	between_alignments
Chr11	5596363	5613237	Assemblytics_b_13121	2019	+	Repeat_expansion	16874	18893	MfusH1_chr11:4860855-4879748:+	between_alignments
Chr11	5616362	5623094	Assemblytics_b_13122	6693	+	Deletion	6732	39	MfusH1_chr11:4882886-4882925:+	between_alignments
Chr11	5697114	5700075	Assemblytics_b_13125	283	+	Repeat_expansion	2961	3244	MfusH1_chr11:4964338-4967582:+	between_alignments
Chr11	5703851	5725189	Assemblytics_b_13126	9757	+	Repeat_expansion	21338	31095	MfusH1_chr11:4971335-5002430:+	between_alignments
Chr11	5732292	5732293	Assemblytics_b_13127	557	+	Insertion	1	558	MfusH1_chr11:5009550-5010108:+	between_alignments
Chr11	5732293	5733041	Assemblytics_b_13128	11575	+	Tandem_expansion	-748	10827	MfusH1_chr11:5010855-5021682:+	between_alignments
Chr11	5733037	5733041	Assemblytics_b_13129	932	+	Insertion	-4	928	MfusH1_chr11:5022429-5023357:+	between_alignments
Chr11	5850268	5896838	Assemblytics_b_13132	10352	+	Repeat_contraction	46570	36218	MfusH1_chr11:5083963-5120181:+	between_alignments
Chr11	5902522	5928481	Assemblytics_b_13133	4818	+	Repeat_contraction	25959	21141	MfusH1_chr11:5125824-5146965:+	between_alignments
Chr11	5933100	5933365	Assemblytics_b_13134	90	+	Repeat_contraction	265	175	MfusH1_chr11:5151584-5151759:+	between_alignments
Chr11	5936709	5936714	Assemblytics_b_13135	5252	+	Insertion	-5	5247	MfusH1_chr11:5155104-5160351:+	between_alignments
Chr11	5939010	5955483	Assemblytics_b_13136	6038	+	Repeat_expansion	16473	22511	MfusH1_chr11:5162667-5185178:+	between_alignments
Chr11	5958391	5977457	Assemblytics_b_13137	2748	+	Repeat_contraction	19066	16318	MfusH1_chr11:5188055-5204373:+	between_alignments
Chr11	5979625	5982602	Assemblytics_b_13138	955	+	Repeat_contraction	2977	2022	MfusH1_chr11:5206531-5208553:+	between_alignments
Chr11	5999918	6017950	Assemblytics_b_13139	28840	+	Repeat_expansion	18032	46872	MfusH1_chr11:5225849-5272721:+	between_alignments
Chr11	6025426	6026979	Assemblytics_b_13140	7243	+	Repeat_expansion	1553	8796	MfusH1_chr11:5280262-5289058:+	between_alignments
Chr11	6029774	6065064	Assemblytics_b_13141	2348	+	Repeat_contraction	35290	32942	MfusH1_chr11:5291865-5324807:+	between_alignments
Chr11	6068641	6086373	Assemblytics_b_13142	1175	+	Repeat_contraction	17732	16557	MfusH1_chr11:5328368-5344925:+	between_alignments
Chr11	6094794	6121074	Assemblytics_b_13143	1428	+	Repeat_expansion	26280	27708	MfusH1_chr11:5353403-5381111:+	between_alignments
Chr11	6126253	6154058	Assemblytics_b_13144	545	+	Repeat_expansion	27805	28350	MfusH1_chr11:5386270-5414620:+	between_alignments
Chr11	6162113	6176088	Assemblytics_b_13145	3753	+	Repeat_expansion	13975	17728	MfusH1_chr11:5422687-5440415:+	between_alignments
Chr11	6184798	6190159	Assemblytics_b_13146	771	+	Repeat_expansion	5361	6132	MfusH1_chr11:5449027-5455159:+	between_alignments
Chr11	6197797	6225536	Assemblytics_b_13147	5208	+	Repeat_contraction	27739	22531	MfusH1_chr11:5462810-5485341:+	between_alignments
Chr11	6230531	6251475	Assemblytics_b_13148	4066	+	Repeat_contraction	20944	16878	MfusH1_chr11:5490334-5507212:+	between_alignments
Chr11	6264771	6306232	Assemblytics_b_13149	35268	+	Repeat_contraction	41461	6193	MfusH1_chr11:5520550-5526743:+	between_alignments
Chr11	6310059	6331137	Assemblytics_b_13150	899	+	Repeat_contraction	21078	20179	MfusH1_chr11:5530571-5550750:+	between_alignments
Chr11	6332945	6333126	Assemblytics_b_13151	181	+	Deletion	181	0	MfusH1_chr11:5552580-5552580:+	between_alignments
Chr11	6338819	6346511	Assemblytics_b_13152	100	+	Repeat_contraction	7692	7592	MfusH1_chr11:5558324-5565916:+	between_alignments
Chr11	6347490	6347491	Assemblytics_b_13153	164	+	Insertion	0	164	MfusH1_chr11:5566897-5567061:+	between_alignments
Chr11	6363246	6411979	Assemblytics_b_13154	34822	+	Repeat_contraction	48733	13911	MfusH1_chr11:5582798-5596709:+	between_alignments
Chr11	6413876	6423279	Assemblytics_b_13155	2018	+	Repeat_contraction	9403	7385	MfusH1_chr11:5598587-5605972:+	between_alignments
Chr11	6427177	6436681	Assemblytics_b_13156	2603	+	Repeat_expansion	9504	12107	MfusH1_chr11:5609853-5621960:+	between_alignments
Chr11	6458643	6507351	Assemblytics_b_13159	13154	+	Repeat_contraction	48708	35554	MfusH1_chr11:5675558-5711112:+	between_alignments
Chr11	6727269	6734736	Assemblytics_b_13161	1028	+	Repeat_expansion	7467	8495	MfusH1_chr11:5791360-5799855:+	between_alignments
Chr11	6737554	6767894	Assemblytics_b_13162	11093	+	Repeat_expansion	30340	41433	MfusH1_chr11:5802672-5844105:+	between_alignments
Chr11	6772153	6772159	Assemblytics_b_13163	5307	+	Insertion	-6	5301	MfusH1_chr11:5848424-5853725:+	between_alignments
Chr11	6775125	6781476	Assemblytics_b_13164	1920	+	Repeat_contraction	6351	4431	MfusH1_chr11:5856697-5861128:+	between_alignments
Chr11	6786526	6810306	Assemblytics_b_13165	11675	+	Repeat_contraction	23780	12105	MfusH1_chr11:5866178-5878283:+	between_alignments
Chr11	6815951	6818070	Assemblytics_b_13166	8264	+	Repeat_expansion	2119	10383	MfusH1_chr11:5883909-5894292:+	between_alignments
Chr11	6822594	6823241	Assemblytics_b_13167	618	+	Repeat_expansion	647	1265	MfusH1_chr11:5898841-5900106:+	between_alignments
Chr11	6827301	6835653	Assemblytics_b_13168	482	+	Repeat_expansion	8352	8834	MfusH1_chr11:5904198-5913032:+	between_alignments
Chr11	6839040	6839250	Assemblytics_b_13169	190	+	Deletion	210	20	MfusH1_chr11:5916453-5916473:+	between_alignments
Chr11	6842343	6842573	Assemblytics_b_13170	183	+	Deletion	230	47	MfusH1_chr11:5919579-5919626:+	between_alignments
Chr11	6848841	6851795	Assemblytics_b_13171	413	+	Repeat_expansion	2954	3367	MfusH1_chr11:5925932-5929299:+	between_alignments
Chr11	6856297	6856298	Assemblytics_b_13172	127	+	Insertion	0	127	MfusH1_chr11:5933766-5933893:+	between_alignments
Chr11	6857637	6857898	Assemblytics_b_13173	310	+	Repeat_expansion	261	571	MfusH1_chr11:5935241-5935812:+	between_alignments
Chr11	6863918	6873572	Assemblytics_b_13174	5774	+	Repeat_contraction	9654	3880	MfusH1_chr11:5941830-5945710:+	between_alignments
Chr11	6886337	6898464	Assemblytics_b_13175	12181	+	Repeat_expansion	12127	24308	MfusH1_chr11:5958529-5982837:+	between_alignments
Chr11	6900262	6909822	Assemblytics_b_13176	114	+	Repeat_contraction	9560	9446	MfusH1_chr11:5984631-5994077:+	between_alignments
Chr11	6916137	6931720	Assemblytics_b_13177	590	+	Repeat_contraction	15583	14993	MfusH1_chr11:6000381-6015374:+	between_alignments
Chr11	6934797	6941441	Assemblytics_b_13178	5019	+	Repeat_contraction	6644	1625	MfusH1_chr11:6018439-6020064:+	between_alignments
Chr11	6947404	6985644	Assemblytics_b_13179	19641	+	Repeat_expansion	38240	57881	MfusH1_chr11:6026045-6083926:+	between_alignments
Chr11	6988343	7017280	Assemblytics_b_13180	4940	+	Repeat_contraction	28937	23997	MfusH1_chr11:6086608-6110605:+	between_alignments
Chr11	7032488	7064179	Assemblytics_b_13181	30675	+	Repeat_expansion	31691	62366	MfusH1_chr11:6125779-6188145:+	between_alignments
Chr11	7065808	7072001	Assemblytics_b_13182	26212	+	Repeat_expansion	6193	32405	MfusH1_chr11:6189756-6222161:+	between_alignments
Chr11	7075887	7088613	Assemblytics_b_13183	9474	+	Repeat_contraction	12726	3252	MfusH1_chr11:6226075-6229327:+	between_alignments
Chr11	7094881	7110612	Assemblytics_b_13184	3613	+	Repeat_contraction	15731	12118	MfusH1_chr11:6235588-6247706:+	between_alignments
Chr11	7122593	7135144	Assemblytics_b_13185	296	+	Repeat_expansion	12551	12847	MfusH1_chr11:6259731-6272578:+	between_alignments
Chr11	7200415	7328394	Assemblytics_b_13190	2532	+	Repeat_contraction	127979	125447	MfusH1_chr11:6360009-6485456:+	between_alignments
Chr11	7353101	7401647	Assemblytics_b_13193	47667	+	Repeat_contraction	48546	879	MfusH1_chr11:6512843-6513722:+	between_alignments
Chr11	7192538	7192545	Assemblytics_b_13195	1670	+	Insertion	-7	1663	MfusH1_chr11:6528528-6530191:+	between_alignments
Chr11	7479005	7484927	Assemblytics_b_13197	9937	+	Repeat_expansion	5922	15859	MfusH1_chr11:6586636-6602495:+	between_alignments
Chr11	7583712	7599243	Assemblytics_b_13199	7982	+	Repeat_contraction	15531	7549	MfusH1_chr11:6646910-6654459:+	between_alignments
Chr11	7601085	7617576	Assemblytics_b_13200	157	+	Repeat_contraction	16491	16334	MfusH1_chr11:6656303-6672637:+	between_alignments
Chr11	7641731	7653469	Assemblytics_b_13203	7744	+	Repeat_expansion	11738	19482	MfusH1_chr11:6717573-6737055:+	between_alignments
Chr11	7659338	7660826	Assemblytics_b_13204	536	+	Repeat_contraction	1488	952	MfusH1_chr11:6742995-6743947:+	between_alignments
Chr11	7662204	7663594	Assemblytics_b_13205	3421	+	Repeat_expansion	1390	4811	MfusH1_chr11:6745312-6750123:+	between_alignments
Chr11	7664281	7669009	Assemblytics_b_13206	4712	+	Deletion	4728	16	MfusH1_chr11:6750810-6750826:+	between_alignments
Chr11	7682342	7695999	Assemblytics_b_13209	17949	+	Repeat_expansion	13657	31606	MfusH1_chr11:6768998-6800604:+	between_alignments
Chr11	7697458	7703081	Assemblytics_b_13210	300	+	Repeat_contraction	5623	5323	MfusH1_chr11:6802043-6807366:+	between_alignments
Chr11	7707284	7713757	Assemblytics_b_13211	237	+	Repeat_contraction	6473	6236	MfusH1_chr11:6811564-6817800:+	between_alignments
Chr11	7719317	7893046	Assemblytics_b_13212	17646	+	Repeat_expansion	173729	191375	MfusH1_chr11:6823358-7014733:+	between_alignments
Chr11	7897355	7909766	Assemblytics_b_13213	5058	+	Repeat_contraction	12411	7353	MfusH1_chr11:7019035-7026388:+	between_alignments
Chr11	7915608	7916799	Assemblytics_b_13214	531	+	Repeat_contraction	1191	660	MfusH1_chr11:7032170-7032830:+	between_alignments
Chr11	7923951	7949297	Assemblytics_b_13215	14154	+	Repeat_contraction	25346	11192	MfusH1_chr11:7039953-7051145:+	between_alignments
Chr11	7966783	7978477	Assemblytics_b_13216	3853	+	Repeat_expansion	11694	15547	MfusH1_chr11:7068614-7084161:+	between_alignments
Chr11	7985333	8001650	Assemblytics_b_13217	937	+	Repeat_expansion	16317	17254	MfusH1_chr11:7091041-7108295:+	between_alignments
Chr11	8010244	8014272	Assemblytics_b_13218	426	+	Repeat_contraction	4028	3602	MfusH1_chr11:7116902-7120504:+	between_alignments
Chr11	8021532	8025381	Assemblytics_b_13219	1470	+	Repeat_contraction	3849	2379	MfusH1_chr11:7127786-7130165:+	between_alignments
Chr11	8035066	8076310	Assemblytics_b_13220	6648	+	Repeat_expansion	41244	47892	MfusH1_chr11:7139864-7187756:+	between_alignments
Chr11	8081833	8083267	Assemblytics_b_13221	122	+	Repeat_expansion	1434	1556	MfusH1_chr11:7193269-7194825:+	between_alignments
Chr11	8084551	8102288	Assemblytics_b_13222	10163	+	Repeat_contraction	17737	7574	MfusH1_chr11:7196108-7203682:+	between_alignments
Chr11	8105885	8116251	Assemblytics_b_13223	617	+	Repeat_contraction	10366	9749	MfusH1_chr11:7207251-7217000:+	between_alignments
Chr11	8142412	8168831	Assemblytics_b_13226	16657	+	Repeat_contraction	26419	9762	MfusH1_chr11:7243064-7252826:+	between_alignments
Chr11	8172471	8188025	Assemblytics_b_13227	2201	+	Repeat_contraction	15554	13353	MfusH1_chr11:7256476-7269829:+	between_alignments
Chr11	8194002	8256169	Assemblytics_b_13228	2802	+	Repeat_contraction	62167	59365	MfusH1_chr11:7275843-7335208:+	between_alignments
Chr11	8260106	8260112	Assemblytics_b_13229	1531	+	Insertion	-6	1525	MfusH1_chr11:7339126-7340651:+	between_alignments
Chr11	8275872	8280764	Assemblytics_b_13232	3047	+	Repeat_expansion	4892	7939	MfusH1_chr11:7387671-7395610:+	between_alignments
Chr11	8287868	8334934	Assemblytics_b_13233	40253	+	Repeat_contraction	47066	6813	MfusH1_chr11:7402730-7409543:+	between_alignments
Chr11	8338764	8343153	Assemblytics_b_13234	60	+	Repeat_expansion	4389	4449	MfusH1_chr11:7413337-7417786:+	between_alignments
Chr11	8347872	8357582	Assemblytics_b_13235	1892	+	Repeat_expansion	9710	11602	MfusH1_chr11:7422460-7434062:+	between_alignments
Chr11	8363115	8370885	Assemblytics_b_13236	23864	+	Repeat_expansion	7770	31634	MfusH1_chr11:7439515-7471149:+	between_alignments
Chr00	1676296	1707313	Assemblytics_b_13243	7266	+	Repeat_expansion	31017	38283	MfusH1_chr11:7798321-7836604:+	between_alignments
Chr14	11144833	11144837	Assemblytics_b_13245	9314	+	Insertion	-4	9310	MfusH1_chr11:7846041-7855351:+	between_alignments
Chr00	1606057	1626657	Assemblytics_b_13247	13782	+	Repeat_contraction	20600	6818	MfusH1_chr11:7888045-7894863:+	between_alignments
Chr00	1599070	1600866	Assemblytics_b_13248	19565	+	Repeat_expansion	1796	21361	MfusH1_chr11:7900089-7921450:+	between_alignments
Chr00	1528979	1594723	Assemblytics_b_13249	7063	+	Repeat_contraction	65744	58681	MfusH1_chr11:7925777-7984458:+	between_alignments
Chr11	9441461	9449612	Assemblytics_b_13252	885	+	Repeat_contraction	8151	7266	MfusH1_chr11:8057707-8064973:+	between_alignments
Chr11	9452858	9459600	Assemblytics_b_13253	5204	+	Repeat_expansion	6742	11946	MfusH1_chr11:8068234-8080180:+	between_alignments
Chr11	9460505	9482297	Assemblytics_b_13254	9745	+	Repeat_contraction	21792	12047	MfusH1_chr11:8081087-8093134:+	between_alignments
Chr11	9484979	9489479	Assemblytics_b_13255	1220	+	Repeat_contraction	4500	3280	MfusH1_chr11:8095851-8099131:+	between_alignments
Chr11	9491678	9549183	Assemblytics_b_13256	25075	+	Repeat_contraction	57505	32430	MfusH1_chr11:8101335-8133765:+	between_alignments
Chr11	9552128	9552130	Assemblytics_b_13257	5743	+	Insertion	-2	5741	MfusH1_chr11:8136688-8142429:+	between_alignments
Chr11	9663904	9668289	Assemblytics_b_13260	2985	+	Repeat_expansion	4385	7370	MfusH1_chr11:8193990-8201360:+	between_alignments
Chr11	9673182	9674229	Assemblytics_b_13261	288	+	Repeat_contraction	1047	759	MfusH1_chr11:8206262-8207021:+	between_alignments
Chr11	9679413	9697477	Assemblytics_b_13262	7697	+	Repeat_contraction	18064	10367	MfusH1_chr11:8212228-8222595:+	between_alignments
Chr11	9699608	9709625	Assemblytics_b_13263	2024	+	Repeat_contraction	10017	7993	MfusH1_chr11:8224732-8232725:+	between_alignments
Chr11	9713972	9713973	Assemblytics_b_13264	381	+	Insertion	0	381	MfusH1_chr11:8237057-8237438:+	between_alignments
Chr11	9726331	9740693	Assemblytics_b_13265	1170	+	Repeat_contraction	14362	13192	MfusH1_chr11:8249823-8263015:+	between_alignments
Chr11	9744138	9769335	Assemblytics_b_13266	16540	+	Repeat_contraction	25197	8657	MfusH1_chr11:8266398-8275055:+	between_alignments
Chr11	9771650	9771813	Assemblytics_b_13267	163	+	Deletion	163	0	MfusH1_chr11:8277342-8277342:+	between_alignments
Chr11	9779333	9780645	Assemblytics_b_13270	506	+	Repeat_expansion	1312	1818	MfusH1_chr11:8289044-8290862:+	between_alignments
Chr11	9785038	9823933	Assemblytics_b_13271	44550	+	Repeat_expansion	38895	83445	MfusH1_chr11:8295255-8378700:+	between_alignments
Chr11	9829782	9830732	Assemblytics_b_13272	950	+	Deletion	950	0	MfusH1_chr11:8384553-8384553:+	between_alignments
Chr11	9840274	9854930	Assemblytics_b_13273	10346	+	Repeat_expansion	14656	25002	MfusH1_chr11:8394103-8419105:+	between_alignments
Chr11	9864217	9864222	Assemblytics_b_13274	632	+	Insertion	-5	627	MfusH1_chr11:8428372-8428999:+	between_alignments
Chr11	9867331	9871585	Assemblytics_b_13275	875	+	Repeat_contraction	4254	3379	MfusH1_chr11:8432122-8435501:+	between_alignments
Chr11	13450766	13459986	Assemblytics_b_13277	406	+	Repeat_expansion	9220	9626	MfusH1_chr11:8496016-8505642:+	between_alignments
Chr11	13320986	13325566	Assemblytics_b_13279	12409	+	Repeat_expansion	4580	16989	MfusH1_chr11:8528912-8545901:+	between_alignments
Chr11	13331719	13346702	Assemblytics_b_13280	4885	+	Repeat_contraction	14983	10098	MfusH1_chr11:8552051-8562149:+	between_alignments
Chr11	13350551	13376056	Assemblytics_b_13281	874	+	Repeat_expansion	25505	26379	MfusH1_chr11:8565998-8592377:+	between_alignments
Chr11	13377265	13389670	Assemblytics_b_13282	1235	+	Repeat_contraction	12405	11170	MfusH1_chr11:8593586-8604756:+	between_alignments
Chr00	22055393	22066633	Assemblytics_b_13284	3068	+	Repeat_contraction	11240	8172	MfusH1_chr11:8655833-8664005:+	between_alignments
Chr11	10156250	10173223	Assemblytics_b_13286	272	+	Repeat_contraction	16973	16701	MfusH1_chr11:8696664-8713365:+	between_alignments
Chr11	10177766	10178269	Assemblytics_b_13287	5141	+	Repeat_expansion	503	5644	MfusH1_chr11:8717886-8723530:+	between_alignments
Chr11	10181552	10183320	Assemblytics_b_13288	161	+	Repeat_contraction	1768	1607	MfusH1_chr11:8726837-8728444:+	between_alignments
Chr11	10189094	10212348	Assemblytics_b_13289	4272	+	Repeat_contraction	23254	18982	MfusH1_chr11:8734236-8753218:+	between_alignments
Chr11	10214971	10241834	Assemblytics_b_13290	5132	+	Repeat_contraction	26863	21731	MfusH1_chr11:8755817-8777548:+	between_alignments
Chr11	10244214	10278711	Assemblytics_b_13291	14733	+	Repeat_expansion	34497	49230	MfusH1_chr11:8779921-8829151:+	between_alignments
Chr11	10283095	10333508	Assemblytics_b_13292	11094	+	Repeat_expansion	50413	61507	MfusH1_chr11:8833538-8895045:+	between_alignments
Chr11	10363835	10374249	Assemblytics_b_13295	2864	+	Repeat_contraction	10414	7550	MfusH1_chr11:8929319-8936869:+	between_alignments
Chr11	10377871	10378563	Assemblytics_b_13296	4464	+	Repeat_expansion	692	5156	MfusH1_chr11:8940490-8945646:+	between_alignments
Chr11	10381535	10393593	Assemblytics_b_13297	6107	+	Repeat_contraction	12058	5951	MfusH1_chr11:8948630-8954581:+	between_alignments
Chr11	10422348	10423493	Assemblytics_b_13300	893	+	Repeat_contraction	1145	252	MfusH1_chr11:9004736-9004988:+	between_alignments
Chr11	10427566	10428944	Assemblytics_b_13301	3449	+	Repeat_expansion	1378	4827	MfusH1_chr11:9009051-9013878:+	between_alignments
Chr11	10434006	10451413	Assemblytics_b_13302	14513	+	Repeat_contraction	17407	2894	MfusH1_chr11:9018981-9021875:+	between_alignments
Chr11	10455695	10458417	Assemblytics_b_13303	76	+	Repeat_expansion	2722	2798	MfusH1_chr11:9026218-9029016:+	between_alignments
Chr11	10460399	10526617	Assemblytics_b_13304	7705	+	Repeat_contraction	66218	58513	MfusH1_chr11:9030993-9089506:+	between_alignments
Chr11	10530664	10558861	Assemblytics_b_13305	3170	+	Repeat_contraction	28197	25027	MfusH1_chr11:9093542-9118569:+	between_alignments
Chr11	10560784	10560813	Assemblytics_b_13306	172	+	Insertion	29	201	MfusH1_chr11:9120506-9120707:+	between_alignments
Chr11	10561894	10563708	Assemblytics_b_13307	436	+	Repeat_contraction	1814	1378	MfusH1_chr11:9121787-9123165:+	between_alignments
Chr11	10604371	10604497	Assemblytics_b_13311	126	+	Deletion	126	0	MfusH1_chr11:9187144-9187144:+	between_alignments
Chr11	10609238	10634767	Assemblytics_b_13312	7159	+	Repeat_contraction	25529	18370	MfusH1_chr11:9191928-9210298:+	between_alignments
Chr11	10639813	10659023	Assemblytics_b_13313	10794	+	Repeat_contraction	19210	8416	MfusH1_chr11:9215337-9223753:+	between_alignments
Chr11	10664598	10737170	Assemblytics_b_13314	17788	+	Repeat_contraction	72572	54784	MfusH1_chr11:9229340-9284124:+	between_alignments
Chr11	10746819	10752581	Assemblytics_b_13315	3618	+	Repeat_expansion	5762	9380	MfusH1_chr11:9293721-9303101:+	between_alignments
Chr11	10762813	10766226	Assemblytics_b_13316	99	+	Repeat_expansion	3413	3512	MfusH1_chr11:9313307-9316819:+	between_alignments
Chr11	10778955	10782924	Assemblytics_b_13317	2094	+	Repeat_expansion	3969	6063	MfusH1_chr11:9329517-9335580:+	between_alignments
Chr11	10788884	10809298	Assemblytics_b_13318	3735	+	Repeat_contraction	20414	16679	MfusH1_chr11:9341543-9358222:+	between_alignments
Chr11	10816169	10816183	Assemblytics_b_13319	1261	+	Insertion	14	1275	MfusH1_chr11:9365089-9366364:+	between_alignments
Chr11	10818695	10862256	Assemblytics_b_13320	8886	+	Repeat_contraction	43561	34675	MfusH1_chr11:9368882-9403557:+	between_alignments
Chr11	10873487	10888523	Assemblytics_b_13321	8086	+	Repeat_contraction	15036	6950	MfusH1_chr11:9414873-9421823:+	between_alignments
Chr11	10892157	10893116	Assemblytics_b_13322	158	+	Repeat_expansion	959	1117	MfusH1_chr11:9425435-9426552:+	between_alignments
Chr11	10900796	10909020	Assemblytics_b_13323	77	+	Repeat_contraction	8224	8147	MfusH1_chr11:9434242-9442389:+	between_alignments
Chr11	10912725	10920597	Assemblytics_b_13324	217	+	Repeat_contraction	7872	7655	MfusH1_chr11:9446178-9453833:+	between_alignments
Chr11	10923709	10992824	Assemblytics_b_13325	25600	+	Repeat_contraction	69115	43515	MfusH1_chr11:9456959-9500474:+	between_alignments
Chr11	10999403	11030074	Assemblytics_b_13326	7335	+	Repeat_expansion	30671	38006	MfusH1_chr11:9507025-9545031:+	between_alignments
Chr11	11035079	11071943	Assemblytics_b_13327	19291	+	Repeat_contraction	36864	17573	MfusH1_chr11:9550063-9567636:+	between_alignments
Chr11	11073975	11078969	Assemblytics_b_13328	2043	+	Repeat_contraction	4994	2951	MfusH1_chr11:9569691-9572642:+	between_alignments
Chr11	11082811	11084699	Assemblytics_b_13329	453	+	Repeat_expansion	1888	2341	MfusH1_chr11:9576481-9578822:+	between_alignments
Chr11	11089019	11099384	Assemblytics_b_13330	10287	+	Repeat_contraction	10365	78	MfusH1_chr11:9583158-9583236:+	between_alignments
Chr11	11101194	11170452	Assemblytics_b_13331	16720	+	Repeat_contraction	69258	52538	MfusH1_chr11:9585048-9637586:+	between_alignments
Chr11	11183164	11213019	Assemblytics_b_13332	43580	+	Repeat_expansion	29855	73435	MfusH1_chr11:9650200-9723635:+	between_alignments
Chr11	11214957	11242813	Assemblytics_b_13333	26632	+	Repeat_contraction	27856	1224	MfusH1_chr11:9725575-9726799:+	between_alignments
Chr11	11246010	11284603	Assemblytics_b_13334	31091	+	Repeat_contraction	38593	7502	MfusH1_chr11:9729962-9737464:+	between_alignments
Chr11	11285426	11286750	Assemblytics_b_13335	840	+	Repeat_contraction	1324	484	MfusH1_chr11:9738282-9738766:+	between_alignments
Chr11	11288244	11288926	Assemblytics_b_13336	6432	+	Repeat_expansion	682	7114	MfusH1_chr11:9740232-9747346:+	between_alignments
Chr11	11291232	11305369	Assemblytics_b_13337	3177	+	Repeat_expansion	14137	17314	MfusH1_chr11:9749646-9766960:+	between_alignments
Chr11	11314868	11322593	Assemblytics_b_13338	312	+	Repeat_contraction	7725	7413	MfusH1_chr11:9776465-9783878:+	between_alignments
Chr11	11414329	11419093	Assemblytics_b_13340	719	+	Repeat_contraction	4764	4045	MfusH1_chr11:9851478-9855523:+	between_alignments
Chr11	11432577	11448699	Assemblytics_b_13343	3239	+	Repeat_contraction	16122	12883	MfusH1_chr11:9886976-9899859:+	between_alignments
Chr11	11455744	11499960	Assemblytics_b_13344	6173	+	Repeat_contraction	44216	38043	MfusH1_chr11:9906880-9944923:+	between_alignments
Chr11	11509720	11513338	Assemblytics_b_13345	3630	+	Repeat_expansion	3618	7248	MfusH1_chr11:9954665-9961913:+	between_alignments
Chr11	11522870	11585057	Assemblytics_b_13346	12470	+	Repeat_contraction	62187	49717	MfusH1_chr11:9971432-10021149:+	between_alignments
Chr11	11590414	11597730	Assemblytics_b_13347	3037	+	Repeat_contraction	7316	4279	MfusH1_chr11:10026495-10030774:+	between_alignments
Chr11	11775444	11785303	Assemblytics_b_13349	8540	+	Repeat_contraction	9859	1319	MfusH1_chr11:10157480-10158799:+	between_alignments
Chr11	11791786	11833880	Assemblytics_b_13350	10701	+	Repeat_expansion	42094	52795	MfusH1_chr11:10165282-10218077:+	between_alignments
Chr11	11837676	11843182	Assemblytics_b_13351	615	+	Repeat_contraction	5506	4891	MfusH1_chr11:10221853-10226744:+	between_alignments
Chr11	11846008	11848265	Assemblytics_b_13352	2226	+	Repeat_expansion	2257	4483	MfusH1_chr11:10229560-10234043:+	between_alignments
Chr11	11853802	11864912	Assemblytics_b_13353	5168	+	Repeat_contraction	11110	5942	MfusH1_chr11:10239571-10245513:+	between_alignments
Chr11	11884362	11919351	Assemblytics_b_13356	2769	+	Repeat_contraction	34989	32220	MfusH1_chr11:10263351-10295571:+	between_alignments
Chr11	11926373	11926493	Assemblytics_b_13357	116	+	Deletion	120	4	MfusH1_chr11:10302614-10302618:+	between_alignments
Chr11	11932696	11940385	Assemblytics_b_13358	5890	+	Repeat_expansion	7689	13579	MfusH1_chr11:10308805-10322384:+	between_alignments
Chr11	11932687	11943291	Assemblytics_b_13359	12059	+	Tandem_expansion	-10604	1455	MfusH1_chr11:10325266-10326721:+	between_alignments
Chr11	11935753	11940385	Assemblytics_b_13360	3841	+	Repeat_contraction	4632	791	MfusH1_chr11:10329770-10330561:+	between_alignments
Chr11	12041824	12045345	Assemblytics_b_13363	1120	+	Repeat_expansion	3521	4641	MfusH1_chr11:10365882-10370523:+	between_alignments
Chr11	12047035	12050887	Assemblytics_b_13364	2885	+	Repeat_contraction	3852	967	MfusH1_chr11:10372216-10373183:+	between_alignments
Chr11	12054191	12066948	Assemblytics_b_13365	8253	+	Repeat_contraction	12757	4504	MfusH1_chr11:10376452-10380956:+	between_alignments
Chr11	12070282	12137834	Assemblytics_b_13366	1013	+	Repeat_contraction	67552	66539	MfusH1_chr11:10384266-10450805:+	between_alignments
Chr11	12138848	12139159	Assemblytics_b_13367	169	+	Repeat_contraction	311	142	MfusH1_chr11:10451820-10451962:+	between_alignments
Chr11	12141126	12159100	Assemblytics_b_13368	19968	+	Repeat_expansion	17974	37942	MfusH1_chr11:10453949-10491891:+	between_alignments
Chr11	12164751	12179643	Assemblytics_b_13369	3646	+	Repeat_contraction	14892	11246	MfusH1_chr11:10497584-10508830:+	between_alignments
Chr11	12182257	12198251	Assemblytics_b_13370	3185	+	Repeat_expansion	15994	19179	MfusH1_chr11:10511439-10530618:+	between_alignments
Chr11	12200263	12226119	Assemblytics_b_13371	393	+	Repeat_contraction	25856	25463	MfusH1_chr11:10532624-10558087:+	between_alignments
Chr11	12230873	12240706	Assemblytics_b_13372	829	+	Repeat_expansion	9833	10662	MfusH1_chr11:10562840-10573502:+	between_alignments
Chr11	12244702	12250236	Assemblytics_b_13373	1990	+	Repeat_expansion	5534	7524	MfusH1_chr11:10577578-10585102:+	between_alignments
Chr11	12343968	12344668	Assemblytics_b_13376	292	+	Repeat_expansion	700	992	MfusH1_chr11:10680914-10681906:+	between_alignments
Chr11	12350052	12360344	Assemblytics_b_13377	3559	+	Repeat_expansion	10292	13851	MfusH1_chr11:10687332-10701183:+	between_alignments
Chr11	12365145	12395038	Assemblytics_b_13378	7219	+	Repeat_expansion	29893	37112	MfusH1_chr11:10705992-10743104:+	between_alignments
Chr11	12410023	12411808	Assemblytics_b_13379	3276	+	Repeat_expansion	1785	5061	MfusH1_chr11:10758073-10763134:+	between_alignments
Chr11	12425008	12434444	Assemblytics_b_13381	38283	+	Repeat_expansion	9436	47719	MfusH1_chr11:10776332-10824051:+	between_alignments
Chr11	12437316	12440229	Assemblytics_b_13382	35135	+	Repeat_expansion	2913	38048	MfusH1_chr11:10826922-10864970:+	between_alignments
Chr11	12441637	12464738	Assemblytics_b_13383	552	+	Repeat_contraction	23101	22549	MfusH1_chr11:10866383-10888932:+	between_alignments
Chr11	12472699	12493145	Assemblytics_b_13384	8081	+	Repeat_expansion	20446	28527	MfusH1_chr11:10896942-10925469:+	between_alignments
Chr11	12499876	12550689	Assemblytics_b_13385	15069	+	Repeat_expansion	50813	65882	MfusH1_chr11:10932107-10997989:+	between_alignments
Chr11	12554241	12554249	Assemblytics_b_13386	157	+	Insertion	-8	149	MfusH1_chr11:11001544-11001693:+	between_alignments
Chr11	12642948	12648521	Assemblytics_b_13389	376	+	Repeat_expansion	5573	5949	MfusH1_chr11:11092204-11098153:+	between_alignments
Chr11	12655123	12689264	Assemblytics_b_13390	12794	+	Repeat_contraction	34141	21347	MfusH1_chr11:11104732-11126079:+	between_alignments
Chr11	12696177	12698653	Assemblytics_b_13391	1217	+	Repeat_expansion	2476	3693	MfusH1_chr11:11133053-11136746:+	between_alignments
Chr11	12706398	12737783	Assemblytics_b_13392	323	+	Repeat_contraction	31385	31062	MfusH1_chr11:11144509-11175571:+	between_alignments
Chr11	12739045	12748210	Assemblytics_b_13393	1972	+	Repeat_expansion	9165	11137	MfusH1_chr11:11176852-11187989:+	between_alignments
Chr11	12754004	12774650	Assemblytics_b_13394	6175	+	Repeat_expansion	20646	26821	MfusH1_chr11:11193797-11220618:+	between_alignments
Chr11	12777497	12856870	Assemblytics_b_13395	14691	+	Repeat_contraction	79373	64682	MfusH1_chr11:11223473-11288155:+	between_alignments
Chr11	12860877	12873808	Assemblytics_b_13396	23269	+	Repeat_expansion	12931	36200	MfusH1_chr11:11292185-11328385:+	between_alignments
Chr11	12914111	12971514	Assemblytics_b_13399	31650	+	Repeat_expansion	57403	89053	MfusH1_chr11:11394673-11483726:+	between_alignments
Chr11	12980332	12982485	Assemblytics_b_13400	281	+	Repeat_contraction	2153	1872	MfusH1_chr11:11492530-11494402:+	between_alignments
Chr11	12984987	12984988	Assemblytics_b_13401	200	+	Insertion	1	201	MfusH1_chr11:11496911-11497112:+	between_alignments
Chr11	12996325	13008628	Assemblytics_b_13402	1806	+	Repeat_expansion	12303	14109	MfusH1_chr11:11508436-11522545:+	between_alignments
Chr11	13015087	13051441	Assemblytics_b_13403	1379	+	Repeat_expansion	36354	37733	MfusH1_chr11:11528941-11566674:+	between_alignments
Chr11	13054254	13077099	Assemblytics_b_13404	14731	+	Repeat_expansion	22845	37576	MfusH1_chr11:11569489-11607065:+	between_alignments
Chr11	13160886	13160892	Assemblytics_b_13406	2153	+	Insertion	-6	2147	MfusH1_chr11:11809082-11811229:+	between_alignments
Chr11	13163456	13192446	Assemblytics_b_13407	4515	+	Repeat_contraction	28990	24475	MfusH1_chr11:11813822-11838297:+	between_alignments
Chr11	13199238	13242489	Assemblytics_b_13408	5940	+	Repeat_expansion	43251	49191	MfusH1_chr11:11845107-11894298:+	between_alignments
Chr11	13247824	13286637	Assemblytics_b_13409	14548	+	Repeat_contraction	38813	24265	MfusH1_chr11:11899596-11923861:+	between_alignments
Chr11	13506744	13507779	Assemblytics_b_13411	144	+	Repeat_expansion	1035	1179	MfusH1_chr11:11947118-11948297:+	between_alignments
Chr11	13521891	13536148	Assemblytics_b_13413	491	+	Repeat_expansion	14257	14748	MfusH1_chr11:11962356-11977104:+	between_alignments
Chr11	13539526	13539978	Assemblytics_b_13414	390	+	Repeat_contraction	452	62	MfusH1_chr11:11980517-11980579:+	between_alignments
Chr11	13695346	13743994	Assemblytics_b_13419	6517	+	Repeat_expansion	48648	55165	MfusH1_chr11:12142377-12197542:+	between_alignments
Chr11	13751359	13759319	Assemblytics_b_13420	433	+	Repeat_expansion	7960	8393	MfusH1_chr11:12204877-12213270:+	between_alignments
Chr11	13763037	13771636	Assemblytics_b_13421	2170	+	Repeat_expansion	8599	10769	MfusH1_chr11:12216973-12227742:+	between_alignments
Chr11	13775640	13813197	Assemblytics_b_13422	1622	+	Repeat_expansion	37557	39179	MfusH1_chr11:12231758-12270937:+	between_alignments
Chr11	13819052	13843636	Assemblytics_b_13423	3531	+	Repeat_contraction	24584	21053	MfusH1_chr11:12276792-12297845:+	between_alignments
Chr11	13845884	13845885	Assemblytics_b_13424	162	+	Insertion	0	162	MfusH1_chr11:12300096-12300258:+	between_alignments
Chr11	13850446	13865371	Assemblytics_b_13425	12858	+	Repeat_contraction	14925	2067	MfusH1_chr11:12304815-12306882:+	between_alignments
Chr11	13869645	13870278	Assemblytics_b_13426	153	+	Repeat_expansion	633	786	MfusH1_chr11:12311098-12311884:+	between_alignments
Chr11	13876103	13884918	Assemblytics_b_13427	352	+	Repeat_expansion	8815	9167	MfusH1_chr11:12317675-12326842:+	between_alignments
Chr11	13892230	13919126	Assemblytics_b_13428	6984	+	Repeat_expansion	26896	33880	MfusH1_chr11:12334210-12368090:+	between_alignments
Chr11	13921251	13923451	Assemblytics_b_13429	771	+	Repeat_expansion	2200	2971	MfusH1_chr11:12370241-12373212:+	between_alignments
Chr11	13924432	13924582	Assemblytics_b_13430	149	+	Deletion	150	1	MfusH1_chr11:12374184-12374185:+	between_alignments
Chr11	13925781	13933243	Assemblytics_b_13431	138	+	Repeat_expansion	7462	7600	MfusH1_chr11:12375385-12382985:+	between_alignments
Chr11	13938087	13977505	Assemblytics_b_13432	41649	+	Repeat_expansion	39418	81067	MfusH1_chr11:12387830-12468897:+	between_alignments
Chr11	13979361	13980527	Assemblytics_b_13433	354	+	Repeat_contraction	1166	812	MfusH1_chr11:12470746-12471558:+	between_alignments
Chr11	13982423	14050204	Assemblytics_b_13434	35373	+	Repeat_contraction	67781	32408	MfusH1_chr11:12473466-12505874:+	between_alignments
Chr11	14051237	14065518	Assemblytics_b_13435	12878	+	Repeat_contraction	14281	1403	MfusH1_chr11:12506906-12508309:+	between_alignments
Chr11	14066151	14071817	Assemblytics_b_13436	394	+	Repeat_expansion	5666	6060	MfusH1_chr11:12508942-12515002:+	between_alignments
Chr11	14075193	14078488	Assemblytics_b_13437	1799	+	Repeat_expansion	3295	5094	MfusH1_chr11:12518385-12523479:+	between_alignments
Chr11	14079830	14089168	Assemblytics_b_13438	5376	+	Repeat_contraction	9338	3962	MfusH1_chr11:12524813-12528775:+	between_alignments
Chr11	14092814	14107967	Assemblytics_b_13439	6242	+	Repeat_contraction	15153	8911	MfusH1_chr11:12532433-12541344:+	between_alignments
Chr11	14111342	14122613	Assemblytics_b_13440	721	+	Repeat_expansion	11271	11992	MfusH1_chr11:12544698-12556690:+	between_alignments
Chr11	14126508	14181378	Assemblytics_b_13441	10022	+	Repeat_expansion	54870	64892	MfusH1_chr11:12560565-12625457:+	between_alignments
Chr11	14184648	14193788	Assemblytics_b_13442	1196	+	Repeat_contraction	9140	7944	MfusH1_chr11:12628696-12636640:+	between_alignments
Chr11	14195915	14237946	Assemblytics_b_13443	29826	+	Repeat_contraction	42031	12205	MfusH1_chr11:12638766-12650971:+	between_alignments
Chr11	14240794	14284475	Assemblytics_b_13444	1066	+	Repeat_expansion	43681	44747	MfusH1_chr11:12653847-12698594:+	between_alignments
Chr11	14287193	14302455	Assemblytics_b_13445	14384	+	Repeat_contraction	15262	878	MfusH1_chr11:12701342-12702220:+	between_alignments
Chr11	14405513	14410349	Assemblytics_b_13448	241	+	Repeat_contraction	4836	4595	MfusH1_chr11:12764307-12768902:+	between_alignments
Chr11	14413421	14413545	Assemblytics_b_13449	124	+	Deletion	124	0	MfusH1_chr11:12771979-12771979:+	between_alignments
Chr11	14419640	14420658	Assemblytics_b_13450	2533	+	Repeat_expansion	1018	3551	MfusH1_chr11:12778074-12781625:+	between_alignments
Chr11	14422189	14422709	Assemblytics_b_13451	518	+	Deletion	520	2	MfusH1_chr11:12783166-12783168:+	between_alignments
Chr11	14424728	14449976	Assemblytics_b_13452	8425	+	Repeat_contraction	25248	16823	MfusH1_chr11:12785186-12802009:+	between_alignments
Chr11	14451393	14451396	Assemblytics_b_13453	377	+	Insertion	-3	374	MfusH1_chr11:12803438-12803812:+	between_alignments
Chr11	14462170	14512921	Assemblytics_b_13454	29546	+	Repeat_contraction	50751	21205	MfusH1_chr11:12814581-12835786:+	between_alignments
Chr11	14521253	14521267	Assemblytics_b_13455	1284	+	Insertion	-14	1270	MfusH1_chr11:12844161-12845431:+	between_alignments
Chr11	14524748	14547398	Assemblytics_b_13456	895	+	Repeat_expansion	22650	23545	MfusH1_chr11:12848936-12872481:+	between_alignments
Chr11	14608078	14623998	Assemblytics_b_13458	3319	+	Repeat_contraction	15920	12601	MfusH1_chr11:13015683-13028284:+	between_alignments
Chr11	14627584	14629709	Assemblytics_b_13459	104	+	Repeat_contraction	2125	2021	MfusH1_chr11:13031858-13033879:+	between_alignments
Chr11	14631750	14712629	Assemblytics_b_13460	28163	+	Repeat_contraction	80879	52716	MfusH1_chr11:13035897-13088613:+	between_alignments
Chr11	14719773	14733419	Assemblytics_b_13461	4941	+	Repeat_expansion	13646	18587	MfusH1_chr11:13095765-13114352:+	between_alignments
Chr11	14743112	14751614	Assemblytics_b_13462	5900	+	Repeat_contraction	8502	2602	MfusH1_chr11:13124179-13126781:+	between_alignments
Chr11	14754080	14769934	Assemblytics_b_13463	8294	+	Repeat_contraction	15854	7560	MfusH1_chr11:13129248-13136808:+	between_alignments
Chr11	14776155	14835638	Assemblytics_b_13464	23513	+	Repeat_contraction	59483	35970	MfusH1_chr11:13143047-13179017:+	between_alignments
Chr11	14838693	14852939	Assemblytics_b_13465	1206	+	Repeat_contraction	14246	13040	MfusH1_chr11:13182067-13195107:+	between_alignments
Chr11	14861258	14864831	Assemblytics_b_13466	264	+	Repeat_contraction	3573	3309	MfusH1_chr11:13203437-13206746:+	between_alignments
Chr11	14866397	14866740	Assemblytics_b_13467	888	+	Repeat_expansion	343	1231	MfusH1_chr11:13208295-13209526:+	between_alignments
Chr11	14870171	14876125	Assemblytics_b_13468	164	+	Repeat_contraction	5954	5790	MfusH1_chr11:13212989-13218779:+	between_alignments
Chr11	14886774	14966788	Assemblytics_b_13469	27105	+	Repeat_contraction	80014	52909	MfusH1_chr11:13229468-13282377:+	between_alignments
Chr11	14969842	15011351	Assemblytics_b_13470	20660	+	Repeat_contraction	41509	20849	MfusH1_chr11:13285440-13306289:+	between_alignments
Chr11	15019138	15029726	Assemblytics_b_13471	196	+	Repeat_contraction	10588	10392	MfusH1_chr11:13314109-13324501:+	between_alignments
Chr11	15039586	15087431	Assemblytics_b_13472	2736	+	Repeat_expansion	47845	50581	MfusH1_chr11:13334348-13384929:+	between_alignments
Chr11	15235208	15320563	Assemblytics_b_13477	9724	+	Repeat_contraction	85355	75631	MfusH1_chr11:13522106-13597737:+	between_alignments
Chr11	15324699	15341236	Assemblytics_b_13478	4216	+	Repeat_contraction	16537	12321	MfusH1_chr11:13601860-13614181:+	between_alignments
Chr11	15348491	15376324	Assemblytics_b_13479	3251	+	Repeat_expansion	27833	31084	MfusH1_chr11:13621467-13652551:+	between_alignments
Chr11	15379407	15382874	Assemblytics_b_13480	9409	+	Repeat_expansion	3467	12876	MfusH1_chr11:13655624-13668500:+	between_alignments
Chr11	15385977	15394569	Assemblytics_b_13481	135	+	Repeat_contraction	8592	8457	MfusH1_chr11:13671595-13680052:+	between_alignments
Chr11	15401086	15444257	Assemblytics_b_13482	11858	+	Repeat_contraction	43171	31313	MfusH1_chr11:13686548-13717861:+	between_alignments
Chr11	15449206	15449881	Assemblytics_b_13483	157	+	Repeat_contraction	675	518	MfusH1_chr11:13722800-13723318:+	between_alignments
Chr11	15458527	15478292	Assemblytics_b_13484	14742	+	Repeat_expansion	19765	34507	MfusH1_chr11:13731965-13766472:+	between_alignments
Chr11	15485017	15487256	Assemblytics_b_13485	286	+	Repeat_expansion	2239	2525	MfusH1_chr11:13773202-13775727:+	between_alignments
Chr11	15499226	15527007	Assemblytics_b_13486	6301	+	Repeat_contraction	27781	21480	MfusH1_chr11:13787679-13809159:+	between_alignments
Chr11	15536671	15585844	Assemblytics_b_13487	510	+	Repeat_expansion	49173	49683	MfusH1_chr11:13818812-13868495:+	between_alignments
Chr11	15597032	15603055	Assemblytics_b_13488	6778	+	Repeat_expansion	6023	12801	MfusH1_chr11:13879671-13892472:+	between_alignments
Chr11	15607551	15608747	Assemblytics_b_13489	57	+	Repeat_contraction	1196	1139	MfusH1_chr11:13897054-13898193:+	between_alignments
Chr11	15617790	15695476	Assemblytics_b_13490	4072	+	Repeat_expansion	77686	81758	MfusH1_chr11:13907202-13988960:+	between_alignments
Chr11	16365918	16383294	Assemblytics_b_13494	11873	+	Repeat_expansion	17376	29249	MfusH1_chr11:14188803-14218052:+	between_alignments
Chr11	16328123	16360715	Assemblytics_b_13495	14003	+	Repeat_contraction	32592	18589	MfusH1_chr11:14223293-14241882:+	between_alignments
Chr11	18807958	18808793	Assemblytics_b_13500	152	+	Repeat_contraction	835	683	MfusH1_chr11:14410599-14411282:+	between_alignments
Chr11	18776055	18804836	Assemblytics_b_13501	7414	+	Repeat_contraction	28781	21367	MfusH1_chr11:14414393-14435760:+	between_alignments
Chr11	16019557	16030989	Assemblytics_b_13503	7106	+	Repeat_contraction	11432	4326	MfusH1_chr11:14477518-14481844:+	between_alignments
Chr11	15946653	16016129	Assemblytics_b_13504	30049	+	Repeat_contraction	69476	39427	MfusH1_chr11:14485279-14524706:+	between_alignments
Chr11	16444889	16467990	Assemblytics_b_13508	2082	+	Repeat_expansion	23101	25183	MfusH1_chr11:14669888-14695071:+	between_alignments
Chr11	16619635	16634080	Assemblytics_b_13510	6373	+	Repeat_contraction	14445	8072	MfusH1_chr11:14789779-14797851:+	between_alignments
Chr11	16640391	16670731	Assemblytics_b_13511	6386	+	Repeat_contraction	30340	23954	MfusH1_chr11:14804167-14828121:+	between_alignments
Chr11	16672191	16673851	Assemblytics_b_13512	6736	+	Repeat_expansion	1660	8396	MfusH1_chr11:14829556-14837952:+	between_alignments
Chr11	16678549	16695925	Assemblytics_b_13513	3045	+	Repeat_expansion	17376	20421	MfusH1_chr11:14842659-14863080:+	between_alignments
Chr11	16705637	16706545	Assemblytics_b_13514	69	+	Repeat_expansion	908	977	MfusH1_chr11:14872784-14873761:+	between_alignments
Chr11	16723001	16723755	Assemblytics_b_13515	56	+	Repeat_contraction	754	698	MfusH1_chr11:14890226-14890924:+	between_alignments
Chr11	17575493	17576100	Assemblytics_b_13523	328	+	Repeat_contraction	607	279	MfusH1_chr11:15840927-15841206:+	between_alignments
Chr11	17577398	17620015	Assemblytics_b_13524	28984	+	Repeat_contraction	42617	13633	MfusH1_chr11:15842479-15856112:+	between_alignments
Chr11	17622750	17628781	Assemblytics_b_13525	12099	+	Repeat_expansion	6031	18130	MfusH1_chr11:15858856-15876986:+	between_alignments
Chr11	17999805	18024457	Assemblytics_b_13532	15191	+	Repeat_expansion	24652	39843	MfusH1_chr11:16353708-16393551:+	between_alignments
Chr11	18028054	18038816	Assemblytics_b_13533	14229	+	Repeat_expansion	10762	24991	MfusH1_chr11:16397116-16422107:+	between_alignments
Chr11	18053351	18058415	Assemblytics_b_13536	4307	+	Repeat_contraction	5064	757	MfusH1_chr11:16443670-16444427:+	between_alignments
Chr11	18063407	18092150	Assemblytics_b_13537	16650	+	Repeat_contraction	28743	12093	MfusH1_chr11:16449371-16461464:+	between_alignments
Chr11	18136616	18232924	Assemblytics_b_13541	13073	+	Repeat_contraction	96308	83235	MfusH1_chr11:16516127-16599362:+	between_alignments
Chr11	18239303	18275707	Assemblytics_b_13542	13824	+	Repeat_expansion	36404	50228	MfusH1_chr11:16605742-16655970:+	between_alignments
Chr11	18469015	18477769	Assemblytics_b_13547	8452	+	Repeat_contraction	8754	302	MfusH1_chr11:16995902-16996204:+	between_alignments
Chr11	19109131	19109132	Assemblytics_b_13550	270	+	Insertion	0	270	MfusH1_chr11:17138765-17139035:+	between_alignments
Chr11	19117638	19163331	Assemblytics_b_13551	28990	+	Repeat_expansion	45693	74683	MfusH1_chr11:17147552-17222235:+	between_alignments
Chr11	19167770	19168116	Assemblytics_b_13552	346	+	Deletion	346	0	MfusH1_chr11:17226688-17226688:+	between_alignments
Chr11	19169974	19206065	Assemblytics_b_13553	10821	+	Repeat_contraction	36091	25270	MfusH1_chr11:17228564-17253834:+	between_alignments
Chr00	27423312	27436499	Assemblytics_b_13555	8779	+	Repeat_contraction	13187	4408	MfusH1_chr11:17289848-17294256:+	between_alignments
Chr00	27440040	27449381	Assemblytics_b_13556	8020	+	Repeat_contraction	9341	1321	MfusH1_chr11:17297791-17299112:+	between_alignments
Chr00	13815631	13815635	Assemblytics_b_13558	2640	+	Insertion	-4	2636	MfusH1_chr11:17351729-17354365:+	between_alignments
Chr00	13818427	13818947	Assemblytics_b_13559	520	+	Deletion	520	0	MfusH1_chr11:17357118-17357118:+	between_alignments
Chr00	13826987	13831120	Assemblytics_b_13560	3113	+	Repeat_expansion	4133	7246	MfusH1_chr11:17365173-17372419:+	between_alignments
Chr11	19925827	19952501	Assemblytics_b_13565	4517	+	Repeat_expansion	26674	31191	MfusH1_chr11:17585266-17616457:+	between_alignments
Chr11	19957991	19984636	Assemblytics_b_13566	7612	+	Repeat_expansion	26645	34257	MfusH1_chr11:17621919-17656176:+	between_alignments
Chr11	20313672	20341636	Assemblytics_b_13569	18072	+	Repeat_contraction	27964	9892	MfusH1_chr11:17893568-17903460:+	between_alignments
Chr11	20347124	20347539	Assemblytics_b_13570	413	+	Deletion	415	2	MfusH1_chr11:17908951-17908953:+	between_alignments
Chr11	20428083	20432885	Assemblytics_b_13573	2829	+	Repeat_expansion	4802	7631	MfusH1_chr11:18073844-18081475:+	between_alignments
Chr11	20433970	20478208	Assemblytics_b_13574	6349	+	Repeat_contraction	44238	37889	MfusH1_chr11:18082569-18120458:+	between_alignments
Chr11	20487092	20538917	Assemblytics_b_13575	47488	+	Repeat_contraction	51825	4337	MfusH1_chr11:18129279-18133616:+	between_alignments
Chr11	20543210	20543212	Assemblytics_b_13576	445	+	Insertion	-2	443	MfusH1_chr11:18137922-18138365:+	between_alignments
Chr11	20545099	20577959	Assemblytics_b_13577	14145	+	Repeat_contraction	32860	18715	MfusH1_chr11:18140227-18158942:+	between_alignments
Chr11	20590986	20590987	Assemblytics_b_13578	166	+	Insertion	0	166	MfusH1_chr11:18172013-18172179:+	between_alignments
Chr11	20903786	20930117	Assemblytics_b_13581	7596	+	Repeat_expansion	26331	33927	MfusH1_chr11:18289118-18323045:+	between_alignments
Chr11	21009320	21016383	Assemblytics_b_13584	4009	+	Repeat_contraction	7063	3054	MfusH1_chr11:18390650-18393704:+	between_alignments
Chr11	21024479	21216107	Assemblytics_b_13585	35877	+	Repeat_contraction	191628	155751	MfusH1_chr11:18401768-18557519:+	between_alignments
Chr11	21222567	21281199	Assemblytics_b_13586	22215	+	Repeat_expansion	58632	80847	MfusH1_chr11:18564017-18644864:+	between_alignments
Chr11	21288073	21291265	Assemblytics_b_13587	292	+	Repeat_contraction	3192	2900	MfusH1_chr11:18651759-18654659:+	between_alignments
Chr11	21295642	21298195	Assemblytics_b_13588	445	+	Repeat_expansion	2553	2998	MfusH1_chr11:18659034-18662032:+	between_alignments
Chr11	21301647	21373437	Assemblytics_b_13589	41149	+	Repeat_contraction	71790	30641	MfusH1_chr11:18665510-18696151:+	between_alignments
Chr11	21472499	21472500	Assemblytics_b_13591	105	+	Insertion	1	106	MfusH1_chr11:18719656-18719762:+	between_alignments
Chr11	21481149	21500308	Assemblytics_b_13592	2896	+	Repeat_expansion	19159	22055	MfusH1_chr11:18728397-18750452:+	between_alignments
Chr11	21540507	21620430	Assemblytics_b_13595	12192	+	Repeat_contraction	79923	67731	MfusH1_chr11:18810556-18878287:+	between_alignments
Chr11	21805292	21814617	Assemblytics_b_13598	27391	+	Repeat_expansion	9325	36716	MfusH1_chr11:19007166-19043882:+	between_alignments
Chr11	21818349	21859660	Assemblytics_b_13599	39247	+	Repeat_expansion	41311	80558	MfusH1_chr11:19047604-19128162:+	between_alignments
Chr11	21926365	21926475	Assemblytics_b_13602	118	+	Tandem_expansion	-110	8	MfusH1_chr11:19194769-19194777:+	between_alignments
Chr11	22104544	22105280	Assemblytics_b_13607	603	+	Repeat_contraction	736	133	MfusH1_chr11:19312383-19312516:+	between_alignments
Chr11	22110364	22183648	Assemblytics_b_13608	7202	+	Repeat_contraction	73284	66082	MfusH1_chr11:19317553-19383635:+	between_alignments
Chr11	22184968	22185997	Assemblytics_b_13609	226	+	Repeat_expansion	1029	1255	MfusH1_chr11:19384966-19386221:+	between_alignments
Chr11	22190106	22228754	Assemblytics_b_13610	8443	+	Repeat_contraction	38648	30205	MfusH1_chr11:19390312-19420517:+	between_alignments
Chr11	22229771	22240206	Assemblytics_b_13611	314	+	Repeat_expansion	10435	10749	MfusH1_chr11:19421534-19432283:+	between_alignments
Chr11	22252907	22257110	Assemblytics_b_13612	838	+	Repeat_expansion	4203	5041	MfusH1_chr11:19444924-19449965:+	between_alignments
Chr11	22406434	22410490	Assemblytics_b_13616	4029	+	Deletion	4056	27	MfusH1_chr11:19569147-19569174:+	between_alignments
Chr11	22413552	22419714	Assemblytics_b_13617	24441	+	Repeat_expansion	6162	30603	MfusH1_chr11:19572210-19602813:+	between_alignments
Chr11	22429368	22450800	Assemblytics_b_13618	14365	+	Repeat_expansion	21432	35797	MfusH1_chr11:19612416-19648213:+	between_alignments
Chr11	22455817	22478981	Assemblytics_b_13619	8725	+	Repeat_contraction	23164	14439	MfusH1_chr11:19653269-19667708:+	between_alignments
Chr11	22488763	22531695	Assemblytics_b_13620	23011	+	Repeat_expansion	42932	65943	MfusH1_chr11:19677515-19743458:+	between_alignments
Chr00	22786152	22787187	Assemblytics_b_13648	6846	+	Tandem_expansion	-1035	5811	MfusH1_chr11:21882434-21888245:+	between_alignments
Chr11	23709709	23710373	Assemblytics_b_13653	2008	+	Repeat_expansion	664	2672	MfusH1_chr11:22700613-22703285:+	between_alignments
Chr00	29134397	29144607	Assemblytics_b_13667	5535	+	Repeat_expansion	10210	15745	MfusH1_chr11:23450797-23466542:+	between_alignments
Chr00	8506851	8507156	Assemblytics_b_13672	2205	+	Repeat_expansion	305	2510	MfusH1_chr11:23573999-23576509:+	between_alignments
Chr11	24510255	24525965	Assemblytics_b_13675	5647	+	Repeat_contraction	15710	10063	MfusH1_chr11:23708014-23718077:+	between_alignments
Chr11	24724004	24724145	Assemblytics_b_13678	141	+	Deletion	141	0	MfusH1_chr11:23812585-23812585:+	between_alignments
Chr11	24734362	24752946	Assemblytics_b_13679	39196	+	Repeat_expansion	18584	57780	MfusH1_chr11:23822809-23880589:+	between_alignments
Chr11	24758613	24773586	Assemblytics_b_13680	2340	+	Repeat_contraction	14973	12633	MfusH1_chr11:23886220-23898853:+	between_alignments
Chr11	24804006	24848925	Assemblytics_b_13683	32078	+	Repeat_contraction	44919	12841	MfusH1_chr11:23968560-23981401:+	between_alignments
Chr11	24850755	24870350	Assemblytics_b_13684	36692	+	Repeat_expansion	19595	56287	MfusH1_chr11:23983233-24039520:+	between_alignments
Chr11	25250079	25255065	Assemblytics_b_13689	1185	+	Repeat_contraction	4986	3801	MfusH1_chr11:24410357-24414158:+	between_alignments
Chr11	25462285	25462289	Assemblytics_b_13693	184	+	Insertion	-4	180	MfusH1_chr11:24717043-24717223:+	between_alignments
Chr11	25464370	25471606	Assemblytics_b_13694	7232	+	Deletion	7236	4	MfusH1_chr11:24719325-24719329:+	between_alignments
Chr11	25476827	25576469	Assemblytics_b_13695	23356	+	Repeat_expansion	99642	122998	MfusH1_chr11:24724560-24847558:+	between_alignments
Chr11	27757178	27809288	Assemblytics_b_13698	35594	+	Repeat_contraction	52110	16516	MfusH1_chr11:25154770-25171286:+	between_alignments
Chr11	27815776	27882609	Assemblytics_b_13699	13177	+	Repeat_contraction	66833	53656	MfusH1_chr11:25177757-25231413:+	between_alignments
Chr11	27886524	27886876	Assemblytics_b_13700	119	+	Repeat_contraction	352	233	MfusH1_chr11:25235360-25235593:+	between_alignments
Chr11	27892509	27911722	Assemblytics_b_13701	18890	+	Repeat_contraction	19213	323	MfusH1_chr11:25241117-25241440:+	between_alignments
Chr11	27920579	27921596	Assemblytics_b_13702	123	+	Repeat_contraction	1017	894	MfusH1_chr11:25250338-25251232:+	between_alignments
Chr11	27923825	27924056	Assemblytics_b_13703	231	+	Deletion	231	0	MfusH1_chr11:25253457-25253457:+	between_alignments
Chr11	26295869	26296054	Assemblytics_b_13706	787	+	Repeat_expansion	185	972	MfusH1_chr11:25394193-25395165:+	between_alignments
Chr11	26299048	26391115	Assemblytics_b_13707	38247	+	Repeat_contraction	92067	53820	MfusH1_chr11:25398134-25451954:+	between_alignments
Chr11	26394167	26399938	Assemblytics_b_13708	7970	+	Repeat_expansion	5771	13741	MfusH1_chr11:25455009-25468750:+	between_alignments
Chr11	26401320	26413908	Assemblytics_b_13709	6320	+	Repeat_expansion	12588	18908	MfusH1_chr11:25470119-25489027:+	between_alignments
Chr11	26498660	26602807	Assemblytics_b_13714	45024	+	Repeat_contraction	104147	59123	MfusH1_chr11:25747659-25806782:+	between_alignments
Chr11	26605842	26716720	Assemblytics_b_13715	14234	+	Repeat_contraction	110878	96644	MfusH1_chr11:25809832-25906476:+	between_alignments
Chr11	26718012	26762528	Assemblytics_b_13716	5791	+	Repeat_contraction	44516	38725	MfusH1_chr11:25907767-25946492:+	between_alignments
Chr11	26769492	26799234	Assemblytics_b_13717	4726	+	Repeat_expansion	29742	34468	MfusH1_chr11:25953408-25987876:+	between_alignments
Chr11	26803860	26814191	Assemblytics_b_13718	5114	+	Repeat_expansion	10331	15445	MfusH1_chr11:25992485-26007930:+	between_alignments
Chr11	26815231	26852244	Assemblytics_b_13719	15184	+	Repeat_contraction	37013	21829	MfusH1_chr11:26008970-26030799:+	between_alignments
Chr11	26856749	26863999	Assemblytics_b_13720	22346	+	Repeat_expansion	7250	29596	MfusH1_chr11:26035300-26064896:+	between_alignments
Chr11	26864866	26870182	Assemblytics_b_13721	9581	+	Repeat_expansion	5316	14897	MfusH1_chr11:26065762-26080659:+	between_alignments
Chr11	26872624	26877485	Assemblytics_b_13722	4274	+	Repeat_expansion	4861	9135	MfusH1_chr11:26083077-26092212:+	between_alignments
Chr11	26880906	26904567	Assemblytics_b_13723	16476	+	Repeat_contraction	23661	7185	MfusH1_chr11:26095626-26102811:+	between_alignments
Chr11	27008681	27020449	Assemblytics_b_13727	799	+	Repeat_contraction	11768	10969	MfusH1_chr11:26193425-26204394:+	between_alignments
Chr11	27047563	27140212	Assemblytics_b_13729	9380	+	Repeat_expansion	92649	102029	MfusH1_chr11:26297137-26399166:+	between_alignments
Chr11	27250324	27270191	Assemblytics_b_13732	6171	+	Repeat_expansion	19867	26038	MfusH1_chr11:26489989-26516027:+	between_alignments
Chr11	27273839	27318018	Assemblytics_b_13733	13423	+	Repeat_contraction	44179	30756	MfusH1_chr11:26519674-26550430:+	between_alignments
Chr11	27319608	27326869	Assemblytics_b_13734	4485	+	Repeat_expansion	7261	11746	MfusH1_chr11:26552005-26563751:+	between_alignments
Chr11	27336589	27337673	Assemblytics_b_13735	816	+	Repeat_contraction	1084	268	MfusH1_chr11:26573473-26573741:+	between_alignments
Chr11	27340477	27349239	Assemblytics_b_13736	7772	+	Repeat_contraction	8762	990	MfusH1_chr11:26576547-26577537:+	between_alignments
Chr11	27352255	27402477	Assemblytics_b_13737	27514	+	Repeat_contraction	50222	22708	MfusH1_chr11:26580562-26603270:+	between_alignments
Chr11	27413910	27444408	Assemblytics_b_13738	834	+	Repeat_expansion	30498	31332	MfusH1_chr11:26614726-26646058:+	between_alignments
Chr11	27446177	27449368	Assemblytics_b_13739	910	+	Repeat_expansion	3191	4101	MfusH1_chr11:26647856-26651957:+	between_alignments
Chr11	27454438	27479491	Assemblytics_b_13740	15319	+	Repeat_contraction	25053	9734	MfusH1_chr11:26657036-26666770:+	between_alignments
Chr11	27483020	27536552	Assemblytics_b_13741	11593	+	Repeat_expansion	53532	65125	MfusH1_chr11:26670319-26735444:+	between_alignments
Chr11	28185551	28185559	Assemblytics_b_13744	14051	+	Insertion	-8	14043	MfusH1_chr11:26799058-26813101:+	between_alignments
Chr11	28274759	28314665	Assemblytics_b_13746	23109	+	Repeat_contraction	39906	16797	MfusH1_chr11:27040751-27057548:+	between_alignments
Chr11	28323991	28341194	Assemblytics_b_13747	8497	+	Repeat_contraction	17203	8706	MfusH1_chr11:27066866-27075572:+	between_alignments
Chr11	28353104	28472361	Assemblytics_b_13748	46223	+	Repeat_contraction	119257	73034	MfusH1_chr11:27087422-27160456:+	between_alignments
Chr11	28482656	28570685	Assemblytics_b_13749	2643	+	Repeat_expansion	88029	90672	MfusH1_chr11:27170804-27261476:+	between_alignments
Chr11	28575381	28683680	Assemblytics_b_13750	16391	+	Repeat_contraction	108299	91908	MfusH1_chr11:27266189-27358097:+	between_alignments
Chr11	28688059	28737082	Assemblytics_b_13751	22575	+	Repeat_contraction	49023	26448	MfusH1_chr11:27362494-27388942:+	between_alignments
Chr11	28739663	28746414	Assemblytics_b_13752	6717	+	Deletion	6751	34	MfusH1_chr11:27391547-27391581:+	between_alignments
Chr11	28749356	28815563	Assemblytics_b_13753	12604	+	Repeat_expansion	66207	78811	MfusH1_chr11:27394523-27473334:+	between_alignments
Chr11	28823321	28834966	Assemblytics_b_13754	7770	+	Repeat_contraction	11645	3875	MfusH1_chr11:27481073-27484948:+	between_alignments
Chr11	28839604	28840490	Assemblytics_b_13755	131	+	Repeat_contraction	886	755	MfusH1_chr11:27489636-27490391:+	between_alignments
Chr11	28841965	28868079	Assemblytics_b_13756	18788	+	Repeat_contraction	26114	7326	MfusH1_chr11:27491829-27499155:+	between_alignments
Chr11	28872313	28873064	Assemblytics_b_13757	872	+	Repeat_expansion	751	1623	MfusH1_chr11:27503426-27505049:+	between_alignments
Chr11	28875929	28956295	Assemblytics_b_13758	15841	+	Repeat_contraction	80366	64525	MfusH1_chr11:27507928-27572453:+	between_alignments
Chr11	28960043	28964142	Assemblytics_b_13759	33068	+	Repeat_expansion	4099	37167	MfusH1_chr11:27576179-27613346:+	between_alignments
Chr11	28966370	29008637	Assemblytics_b_13760	22684	+	Repeat_expansion	42267	64951	MfusH1_chr11:27615562-27680513:+	between_alignments
Chr11	29013641	29015045	Assemblytics_b_13761	731	+	Repeat_expansion	1404	2135	MfusH1_chr11:27685503-27687638:+	between_alignments
Chr11	29017072	29154192	Assemblytics_b_13762	35300	+	Repeat_contraction	137120	101820	MfusH1_chr11:27689668-27791488:+	between_alignments
Chr11	29160577	29172167	Assemblytics_b_13763	1161	+	Repeat_contraction	11590	10429	MfusH1_chr11:27797865-27808294:+	between_alignments
Chr11	29174434	29174435	Assemblytics_b_13764	289	+	Insertion	0	289	MfusH1_chr11:27810559-27810848:+	between_alignments
Chr11	29187314	29191462	Assemblytics_b_13765	13236	+	Repeat_expansion	4148	17384	MfusH1_chr11:27823733-27841117:+	between_alignments
Chr11	29195598	29201474	Assemblytics_b_13766	5130	+	Repeat_contraction	5876	746	MfusH1_chr11:27845273-27846019:+	between_alignments
Chr11	29205425	29205450	Assemblytics_b_13767	427	+	Insertion	25	452	MfusH1_chr11:27849959-27850411:+	between_alignments
Chr11	29209190	29215615	Assemblytics_b_13768	2734	+	Repeat_contraction	6425	3691	MfusH1_chr11:27854192-27857883:+	between_alignments
Chr11	29334351	29376954	Assemblytics_b_13771	16175	+	Repeat_expansion	42603	58778	MfusH1_chr11:28009968-28068746:+	between_alignments
Chr11	29381638	29420653	Assemblytics_b_13772	10005	+	Repeat_expansion	39015	49020	MfusH1_chr11:28073403-28122423:+	between_alignments
Chr11	29423603	29423607	Assemblytics_b_13773	498	+	Insertion	-4	494	MfusH1_chr11:28125375-28125869:+	between_alignments
Chr11	29446003	29446004	Assemblytics_b_13775	138	+	Insertion	0	138	MfusH1_chr11:28148215-28148353:+	between_alignments
Chr11	29479757	29480173	Assemblytics_b_13779	1357	+	Repeat_expansion	416	1773	MfusH1_chr11:28252645-28254418:+	between_alignments
Chr11	29485374	29486153	Assemblytics_b_13780	629	+	Repeat_expansion	779	1408	MfusH1_chr11:28259642-28261050:+	between_alignments
Chr11	29487580	29538660	Assemblytics_b_13781	18179	+	Repeat_contraction	51080	32901	MfusH1_chr11:28262488-28295389:+	between_alignments
Chr11	29545188	29600788	Assemblytics_b_13782	44927	+	Repeat_contraction	55600	10673	MfusH1_chr11:28301861-28312534:+	between_alignments
Chr11	29806400	29806939	Assemblytics_b_13785	538	+	Deletion	539	1	MfusH1_chr11:28469130-28469131:+	between_alignments
Chr11	29810300	29834912	Assemblytics_b_13786	14334	+	Repeat_contraction	24612	10278	MfusH1_chr11:28472523-28482801:+	between_alignments
Chr11	29837043	29872746	Assemblytics_b_13787	6578	+	Repeat_contraction	35703	29125	MfusH1_chr11:28484939-28514064:+	between_alignments
Chr11	29875843	29891648	Assemblytics_b_13788	17334	+	Repeat_expansion	15805	33139	MfusH1_chr11:28517177-28550316:+	between_alignments
Chr11	29903855	29913264	Assemblytics_b_13789	4146	+	Repeat_expansion	9409	13555	MfusH1_chr11:28562506-28576061:+	between_alignments
Chr11	29921541	30008803	Assemblytics_b_13790	37152	+	Repeat_contraction	87262	50110	MfusH1_chr11:28584177-28634287:+	between_alignments
Chr11	30018986	30028826	Assemblytics_b_13793	8933	+	Repeat_expansion	9840	18773	MfusH1_chr11:28649985-28668758:+	between_alignments
Chr11	30032879	30034755	Assemblytics_b_13794	1228	+	Repeat_contraction	1876	648	MfusH1_chr11:28672822-28673470:+	between_alignments
Chr11	30036403	30037251	Assemblytics_b_13795	538	+	Repeat_contraction	848	310	MfusH1_chr11:28675106-28675416:+	between_alignments
Chr11	30041122	30064175	Assemblytics_b_13796	7787	+	Repeat_expansion	23053	30840	MfusH1_chr11:28679234-28710074:+	between_alignments
Chr11	30069742	30083261	Assemblytics_b_13797	11867	+	Repeat_contraction	13519	1652	MfusH1_chr11:28715644-28717296:+	between_alignments
Chr11	30087494	30088505	Assemblytics_b_13798	229	+	Repeat_expansion	1011	1240	MfusH1_chr11:28721511-28722751:+	between_alignments
Chr11	30091149	30096773	Assemblytics_b_13799	2572	+	Repeat_expansion	5624	8196	MfusH1_chr11:28725391-28733587:+	between_alignments
Chr11	30103171	30105419	Assemblytics_b_13800	335	+	Repeat_expansion	2248	2583	MfusH1_chr11:28739959-28742542:+	between_alignments
Chr11	30109990	30124434	Assemblytics_b_13801	8566	+	Repeat_contraction	14444	5878	MfusH1_chr11:28747116-28752994:+	between_alignments
Chr11	30129444	30146642	Assemblytics_b_13802	449	+	Repeat_contraction	17198	16749	MfusH1_chr11:28757993-28774742:+	between_alignments
Chr11	30151355	30190149	Assemblytics_b_13803	16315	+	Repeat_expansion	38794	55109	MfusH1_chr11:28779483-28834592:+	between_alignments
Chr11	30203152	30245198	Assemblytics_b_13804	22681	+	Repeat_contraction	42046	19365	MfusH1_chr11:28847611-28866976:+	between_alignments
Chr11	30249303	30250050	Assemblytics_b_13805	7971	+	Repeat_expansion	747	8718	MfusH1_chr11:28871090-28879808:+	between_alignments
Chr11	30264719	30282415	Assemblytics_b_13809	13329	+	Repeat_contraction	17696	4367	MfusH1_chr11:29170033-29174400:+	between_alignments
Chr11	30300785	30306802	Assemblytics_b_13810	536	+	Repeat_contraction	6017	5481	MfusH1_chr11:29192830-29198311:+	between_alignments
Chr11	30558903	30563074	Assemblytics_b_13815	461	+	Repeat_contraction	4171	3710	MfusH1_chr11:29506956-29510666:+	between_alignments
Chr11	30564888	30609400	Assemblytics_b_13816	18240	+	Repeat_contraction	44512	26272	MfusH1_chr11:29512479-29538751:+	between_alignments
Chr11	30615925	30644990	Assemblytics_b_13817	16263	+	Repeat_contraction	29065	12802	MfusH1_chr11:29545290-29558092:+	between_alignments
Chr11	30648577	30653899	Assemblytics_b_13818	2462	+	Repeat_expansion	5322	7784	MfusH1_chr11:29561659-29569443:+	between_alignments
Chr11	30660351	30662850	Assemblytics_b_13819	2156	+	Repeat_contraction	2499	343	MfusH1_chr11:29575966-29576309:+	between_alignments
Chr11	30665526	30667251	Assemblytics_b_13820	588	+	Repeat_expansion	1725	2313	MfusH1_chr11:29578975-29581288:+	between_alignments
Chr11	30670099	30758486	Assemblytics_b_13821	47018	+	Repeat_contraction	88387	41369	MfusH1_chr11:29584151-29625520:+	between_alignments
Chr11	30761476	30770560	Assemblytics_b_13822	6322	+	Repeat_contraction	9084	2762	MfusH1_chr11:29628511-29631273:+	between_alignments
Chr11	30773208	30777074	Assemblytics_b_13823	785	+	Repeat_contraction	3866	3081	MfusH1_chr11:29633919-29637000:+	between_alignments
Chr11	30781311	30793915	Assemblytics_b_13824	4928	+	Repeat_expansion	12604	17532	MfusH1_chr11:29641239-29658771:+	between_alignments
Chr11	30795316	30796668	Assemblytics_b_13825	450	+	Repeat_expansion	1352	1802	MfusH1_chr11:29660179-29661981:+	between_alignments
Chr11	30799716	30866336	Assemblytics_b_13826	10462	+	Repeat_contraction	66620	56158	MfusH1_chr11:29665057-29721215:+	between_alignments
Chr11	30879919	30880379	Assemblytics_b_13827	341	+	Repeat_contraction	460	119	MfusH1_chr11:29734710-29734829:+	between_alignments
Chr11	30884366	30896086	Assemblytics_b_13828	6803	+	Repeat_contraction	11720	4917	MfusH1_chr11:29738786-29743703:+	between_alignments
Chr11	30901557	30907108	Assemblytics_b_13829	90	+	Repeat_contraction	5551	5461	MfusH1_chr11:29749185-29754646:+	between_alignments
Chr11	30912989	30914792	Assemblytics_b_13830	11863	+	Repeat_expansion	1803	13666	MfusH1_chr11:29760529-29774195:+	between_alignments
Chr11	30917455	30924142	Assemblytics_b_13831	274	+	Repeat_expansion	6687	6961	MfusH1_chr11:29776868-29783829:+	between_alignments
Chr11	30927371	30927497	Assemblytics_b_13832	126	+	Deletion	126	0	MfusH1_chr11:29787122-29787122:+	between_alignments
Chr11	30928968	30933408	Assemblytics_b_13833	533	+	Repeat_contraction	4440	3907	MfusH1_chr11:29788564-29792471:+	between_alignments
Chr11	30935858	30941833	Assemblytics_b_13834	2458	+	Repeat_expansion	5975	8433	MfusH1_chr11:29794912-29803345:+	between_alignments
Chr11	30944416	30944424	Assemblytics_b_13835	237	+	Insertion	8	245	MfusH1_chr11:29805942-29806187:+	between_alignments
Chr11	30952077	30957015	Assemblytics_b_13836	933	+	Repeat_contraction	4938	4005	MfusH1_chr11:29813831-29817836:+	between_alignments
Chr11	30964135	31018331	Assemblytics_b_13837	42606	+	Repeat_contraction	54196	11590	MfusH1_chr11:29824894-29836484:+	between_alignments
Chr11	31021820	31022352	Assemblytics_b_13838	1488	+	Repeat_expansion	532	2020	MfusH1_chr11:29839999-29842019:+	between_alignments
Chr11	31024882	31039500	Assemblytics_b_13839	2570	+	Repeat_expansion	14618	17188	MfusH1_chr11:29844543-29861731:+	between_alignments
Chr11	31052197	31052292	Assemblytics_b_13840	95	+	Deletion	95	0	MfusH1_chr11:29874358-29874358:+	between_alignments
Chr11	31056016	31175437	Assemblytics_b_13841	29020	+	Repeat_contraction	119421	90401	MfusH1_chr11:29878079-29968480:+	between_alignments
Chr11	31177270	31230846	Assemblytics_b_13842	3490	+	Repeat_expansion	53576	57066	MfusH1_chr11:29970313-30027379:+	between_alignments
Chr11	31233614	31238030	Assemblytics_b_13843	670	+	Repeat_contraction	4416	3746	MfusH1_chr11:30030150-30033896:+	between_alignments
Chr11	31242279	31266100	Assemblytics_b_13844	12283	+	Repeat_contraction	23821	11538	MfusH1_chr11:30038126-30049664:+	between_alignments
Chr11	31270629	31271530	Assemblytics_b_13845	2788	+	Repeat_expansion	901	3689	MfusH1_chr11:30054167-30057856:+	between_alignments
Chr11	31274386	31280862	Assemblytics_b_13846	941	+	Repeat_expansion	6476	7417	MfusH1_chr11:30060718-30068135:+	between_alignments
Chr11	31288158	31307352	Assemblytics_b_13847	952	+	Repeat_expansion	19194	20146	MfusH1_chr11:30075435-30095581:+	between_alignments
Chr11	31309268	31313849	Assemblytics_b_13848	150	+	Repeat_expansion	4581	4731	MfusH1_chr11:30097480-30102211:+	between_alignments
Chr11	31318543	31330868	Assemblytics_b_13849	5966	+	Repeat_expansion	12325	18291	MfusH1_chr11:30106910-30125201:+	between_alignments
Chr11	31345158	31450983	Assemblytics_b_13850	33408	+	Repeat_expansion	105825	139233	MfusH1_chr11:30139566-30278799:+	between_alignments
Chr11	31456244	31474754	Assemblytics_b_13851	8735	+	Repeat_expansion	18510	27245	MfusH1_chr11:30284083-30311328:+	between_alignments
Chr11	31484996	31499853	Assemblytics_b_13852	3727	+	Repeat_expansion	14857	18584	MfusH1_chr11:30321517-30340101:+	between_alignments
Chr11	31786979	31788981	Assemblytics_b_13854	5915	+	Repeat_expansion	2002	7917	MfusH1_chr11:30480018-30487935:+	between_alignments
Chr11	31714618	31780446	Assemblytics_b_13855	40322	+	Repeat_contraction	65828	25506	MfusH1_chr11:30494498-30520004:+	between_alignments
Chr11	31683155	31704698	Assemblytics_b_13856	5930	+	Repeat_expansion	21543	27473	MfusH1_chr11:30529901-30557374:+	between_alignments
Chr11	31623241	31679094	Assemblytics_b_13857	9823	+	Repeat_contraction	55853	46030	MfusH1_chr11:30561458-30607488:+	between_alignments
Chr11	31601906	31620215	Assemblytics_b_13858	22133	+	Repeat_expansion	18309	40442	MfusH1_chr11:30610512-30650954:+	between_alignments
Chr11	31559791	31593974	Assemblytics_b_13859	5565	+	Repeat_contraction	34183	28618	MfusH1_chr11:30658897-30687515:+	between_alignments
Chr11	31546854	31553828	Assemblytics_b_13860	193	+	Repeat_expansion	6974	7167	MfusH1_chr11:30693456-30700623:+	between_alignments
Chr11	31868597	31877180	Assemblytics_b_13864	1274	+	Repeat_contraction	8583	7309	MfusH1_chr11:30812977-30820286:+	between_alignments
Chr11	31882407	31944833	Assemblytics_b_13865	15920	+	Repeat_contraction	62426	46506	MfusH1_chr11:30825478-30871984:+	between_alignments
Chr11	31951140	31956119	Assemblytics_b_13866	545	+	Repeat_contraction	4979	4434	MfusH1_chr11:30878302-30882736:+	between_alignments
Chr11	31958849	31959503	Assemblytics_b_13867	109	+	Repeat_contraction	654	545	MfusH1_chr11:30885468-30886013:+	between_alignments
Chr11	31961150	32050187	Assemblytics_b_13868	17634	+	Repeat_expansion	89037	106671	MfusH1_chr11:30887680-30994351:+	between_alignments
Chr11	32053976	32124229	Assemblytics_b_13869	2678	+	Repeat_expansion	70253	72931	MfusH1_chr11:30998139-31071070:+	between_alignments
Chr11	32125442	32197197	Assemblytics_b_13870	4010	+	Repeat_contraction	71755	67745	MfusH1_chr11:31072280-31140025:+	between_alignments
Chr11	32204249	32210637	Assemblytics_b_13871	2164	+	Repeat_contraction	6388	4224	MfusH1_chr11:31147081-31151305:+	between_alignments
Chr11	32240140	32271279	Assemblytics_b_13874	11218	+	Repeat_contraction	31139	19921	MfusH1_chr11:31186690-31206611:+	between_alignments
Chr11	32279904	32346170	Assemblytics_b_13875	7315	+	Repeat_contraction	66266	58951	MfusH1_chr11:31215229-31274180:+	between_alignments
Chr11	32349312	32366950	Assemblytics_b_13876	26373	+	Repeat_expansion	17638	44011	MfusH1_chr11:31277319-31321330:+	between_alignments
Chr11	32370012	32387197	Assemblytics_b_13877	740	+	Repeat_contraction	17185	16445	MfusH1_chr11:31324403-31340848:+	between_alignments
Chr11	32389914	32394904	Assemblytics_b_13878	4638	+	Repeat_expansion	4990	9628	MfusH1_chr11:31343563-31353191:+	between_alignments
Chr11	32397287	32402706	Assemblytics_b_13879	2002	+	Repeat_contraction	5419	3417	MfusH1_chr11:31355577-31358994:+	between_alignments
Chr11	32417535	32491260	Assemblytics_b_13882	15586	+	Repeat_contraction	73725	58139	MfusH1_chr11:31413313-31471452:+	between_alignments
Chr11	32493980	32496812	Assemblytics_b_13883	251	+	Repeat_contraction	2832	2581	MfusH1_chr11:31474173-31476754:+	between_alignments
Chr11	32499993	32506371	Assemblytics_b_13884	423	+	Repeat_contraction	6378	5955	MfusH1_chr11:31479960-31485915:+	between_alignments
Chr11	32522624	32558776	Assemblytics_b_13885	9134	+	Repeat_contraction	36152	27018	MfusH1_chr11:31502127-31529145:+	between_alignments
Chr11	32564220	32564903	Assemblytics_b_13887	114	+	Repeat_contraction	683	569	MfusH1_chr11:31534575-31535144:+	between_alignments
Chr11	32573564	32575997	Assemblytics_b_13888	426	+	Repeat_expansion	2433	2859	MfusH1_chr11:31543736-31546595:+	between_alignments
Chr11	32580071	32641353	Assemblytics_b_13889	18133	+	Repeat_expansion	61282	79415	MfusH1_chr11:31550705-31630120:+	between_alignments
Chr11	32648392	32694124	Assemblytics_b_13890	33534	+	Repeat_expansion	45732	79266	MfusH1_chr11:31637147-31716413:+	between_alignments
Chr11	32699069	32713781	Assemblytics_b_13891	8398	+	Repeat_expansion	14712	23110	MfusH1_chr11:31721347-31744457:+	between_alignments
Chr11	32716825	32754470	Assemblytics_b_13892	6158	+	Repeat_contraction	37645	31487	MfusH1_chr11:31747497-31778984:+	between_alignments
Chr11	32757975	32790817	Assemblytics_b_13893	15267	+	Repeat_expansion	32842	48109	MfusH1_chr11:31782523-31830632:+	between_alignments
Chr11	32797645	32813434	Assemblytics_b_13894	5960	+	Repeat_expansion	15789	21749	MfusH1_chr11:31837523-31859272:+	between_alignments
Chr11	32815751	32853062	Assemblytics_b_13895	28561	+	Repeat_expansion	37311	65872	MfusH1_chr11:31861613-31927485:+	between_alignments
Chr11	32856098	32856099	Assemblytics_b_13896	232	+	Insertion	0	232	MfusH1_chr11:31930484-31930716:+	between_alignments
Chr11	32915736	32951063	Assemblytics_b_13900	45841	+	Repeat_expansion	35327	81168	MfusH1_chr11:32042911-32124079:+	between_alignments
Chr11	33018232	33026146	Assemblytics_b_13903	4959	+	Repeat_contraction	7914	2955	MfusH1_chr11:32193773-32196728:+	between_alignments
Chr11	33028869	33033394	Assemblytics_b_13904	4476	+	Deletion	4525	49	MfusH1_chr11:32199411-32199460:+	between_alignments
Chr11	33036833	33074069	Assemblytics_b_13905	8135	+	Repeat_expansion	37236	45371	MfusH1_chr11:32202890-32248261:+	between_alignments
Chr11	33078295	33078296	Assemblytics_b_13906	378	+	Insertion	-1	377	MfusH1_chr11:32252509-32252886:+	between_alignments
Chr11	33091362	33099516	Assemblytics_b_13907	3497	+	Repeat_contraction	8154	4657	MfusH1_chr11:32265975-32270632:+	between_alignments
Chr11	33109635	33125256	Assemblytics_b_13908	4637	+	Repeat_contraction	15621	10984	MfusH1_chr11:32280736-32291720:+	between_alignments
Chr11	33130029	33175253	Assemblytics_b_13909	17560	+	Repeat_contraction	45224	27664	MfusH1_chr11:32296487-32324151:+	between_alignments
Chr11	33184021	33184784	Assemblytics_b_13910	145	+	Repeat_expansion	763	908	MfusH1_chr11:32332906-32333814:+	between_alignments
Chr11	33190792	33203535	Assemblytics_b_13911	4616	+	Repeat_contraction	12743	8127	MfusH1_chr11:32339831-32347958:+	between_alignments
Chr11	33207568	33234814	Assemblytics_b_13912	21325	+	Repeat_contraction	27246	5921	MfusH1_chr11:32351996-32357917:+	between_alignments
Chr11	33237850	33281505	Assemblytics_b_13913	4320	+	Repeat_contraction	43655	39335	MfusH1_chr11:32360970-32400305:+	between_alignments
Chr11	33284515	33317687	Assemblytics_b_13914	22994	+	Repeat_contraction	33172	10178	MfusH1_chr11:32403329-32413507:+	between_alignments
Chr11	33318639	33319303	Assemblytics_b_13915	376	+	Repeat_expansion	664	1040	MfusH1_chr11:32414448-32415488:+	between_alignments
Chr11	33324056	33324057	Assemblytics_b_13916	215	+	Insertion	0	215	MfusH1_chr11:32420279-32420494:+	between_alignments
Chr11	33327785	33392302	Assemblytics_b_13917	6532	+	Repeat_contraction	64517	57985	MfusH1_chr11:32424241-32482226:+	between_alignments
Chr11	33426148	33430446	Assemblytics_b_13920	9895	+	Repeat_expansion	4298	14193	MfusH1_chr11:32525588-32539781:+	between_alignments
Chr11	33433917	33439348	Assemblytics_b_13921	800	+	Repeat_expansion	5431	6231	MfusH1_chr11:32543279-32549510:+	between_alignments
Chr11	33442759	33453248	Assemblytics_b_13922	812	+	Repeat_expansion	10489	11301	MfusH1_chr11:32552933-32564234:+	between_alignments
Chr11	33460306	33500253	Assemblytics_b_13923	11022	+	Repeat_contraction	39947	28925	MfusH1_chr11:32571305-32600230:+	between_alignments
Chr11	33503574	33547973	Assemblytics_b_13924	24712	+	Repeat_expansion	44399	69111	MfusH1_chr11:32603597-32672708:+	between_alignments
Chr11	33550662	33559435	Assemblytics_b_13925	3972	+	Repeat_expansion	8773	12745	MfusH1_chr11:32675424-32688169:+	between_alignments
Chr11	33568508	33570366	Assemblytics_b_13926	1042	+	Repeat_contraction	1858	816	MfusH1_chr11:32697280-32698096:+	between_alignments
Chr11	33572500	33589483	Assemblytics_b_13927	9146	+	Repeat_contraction	16983	7837	MfusH1_chr11:32700230-32708067:+	between_alignments
Chr11	33597484	33606149	Assemblytics_b_13928	3544	+	Repeat_contraction	8665	5121	MfusH1_chr11:32716011-32721132:+	between_alignments
Chr11	33609945	33617771	Assemblytics_b_13929	3775	+	Repeat_expansion	7826	11601	MfusH1_chr11:32724941-32736542:+	between_alignments
Chr11	33624083	33663644	Assemblytics_b_13930	17000	+	Repeat_contraction	39561	22561	MfusH1_chr11:32742930-32765491:+	between_alignments
Chr11	33668789	33675941	Assemblytics_b_13931	4006	+	Repeat_expansion	7152	11158	MfusH1_chr11:32770645-32781803:+	between_alignments
Chr11	33681768	33712942	Assemblytics_b_13932	16669	+	Repeat_contraction	31174	14505	MfusH1_chr11:32787667-32802172:+	between_alignments
Chr11	33722368	33830891	Assemblytics_b_13933	42832	+	Repeat_contraction	108523	65691	MfusH1_chr11:32811558-32877249:+	between_alignments
Chr11	33835648	33866563	Assemblytics_b_13934	32831	+	Repeat_expansion	30915	63746	MfusH1_chr11:32881995-32945741:+	between_alignments
Chr11	33871526	33882555	Assemblytics_b_13935	2590	+	Repeat_contraction	11029	8439	MfusH1_chr11:32950749-32959188:+	between_alignments
Chr11	33886828	33887652	Assemblytics_b_13936	313	+	Repeat_contraction	824	511	MfusH1_chr11:32963494-32964005:+	between_alignments
Chr11	33888919	33895391	Assemblytics_b_13937	4184	+	Repeat_contraction	6472	2288	MfusH1_chr11:32965269-32967557:+	between_alignments
Chr11	33898577	33917215	Assemblytics_b_13938	1232	+	Repeat_contraction	18638	17406	MfusH1_chr11:32970735-32988141:+	between_alignments
Chr11	34048741	34060089	Assemblytics_b_13942	5814	+	Repeat_contraction	11348	5534	MfusH1_chr11:33119042-33124576:+	between_alignments
Chr11	34211280	34217169	Assemblytics_b_13945	2260	+	Repeat_contraction	5889	3629	MfusH1_chr11:33227193-33230822:+	between_alignments
Chr11	34222505	34296894	Assemblytics_b_13946	18252	+	Repeat_contraction	74389	56137	MfusH1_chr11:33236164-33292301:+	between_alignments
Chr11	34318564	34323245	Assemblytics_b_13949	9395	+	Repeat_expansion	4681	14076	MfusH1_chr11:33309572-33323648:+	between_alignments
Chr11	34330062	34374662	Assemblytics_b_13950	698	+	Repeat_expansion	44600	45298	MfusH1_chr11:33330458-33375756:+	between_alignments
Chr11	34386812	34394462	Assemblytics_b_13951	3557	+	Repeat_contraction	7650	4093	MfusH1_chr11:33387873-33391966:+	between_alignments
Chr11	34399371	34454571	Assemblytics_b_13952	44192	+	Repeat_contraction	55200	11008	MfusH1_chr11:33396859-33407867:+	between_alignments
Chr11	34462202	34462203	Assemblytics_b_13953	268	+	Insertion	-1	267	MfusH1_chr11:33415450-33415717:+	between_alignments
Chr11	34465266	34465270	Assemblytics_b_13954	567	+	Insertion	-4	563	MfusH1_chr11:33418762-33419325:+	between_alignments
Chr11	34468876	34540533	Assemblytics_b_13955	19151	+	Repeat_contraction	71657	52506	MfusH1_chr11:33422885-33475391:+	between_alignments
Chr11	34604445	34623915	Assemblytics_b_13958	3294	+	Repeat_expansion	19470	22764	MfusH1_chr11:33556195-33578959:+	between_alignments
Chr11	34635037	34699523	Assemblytics_b_13959	30242	+	Repeat_contraction	64486	34244	MfusH1_chr11:33590122-33624366:+	between_alignments
Chr11	34703189	34739897	Assemblytics_b_13960	8932	+	Repeat_expansion	36708	45640	MfusH1_chr11:33628026-33673666:+	between_alignments
Chr11	34741769	34786830	Assemblytics_b_13961	24230	+	Repeat_contraction	45061	20831	MfusH1_chr11:33675545-33696376:+	between_alignments
Chr11	34790599	34815645	Assemblytics_b_13962	728	+	Repeat_contraction	25046	24318	MfusH1_chr11:33700145-33724463:+	between_alignments
Chr11	34819969	34820126	Assemblytics_b_13963	157	+	Deletion	157	0	MfusH1_chr11:33728757-33728757:+	between_alignments
Chr11	35042203	35132600	Assemblytics_b_13967	34207	+	Repeat_expansion	90397	124604	MfusH1_chr11:33917460-34042064:+	between_alignments
Chr11	35143546	35149488	Assemblytics_b_13968	980	+	Repeat_contraction	5942	4962	MfusH1_chr11:34053028-34057990:+	between_alignments
Chr11	35153521	35181329	Assemblytics_b_13969	5789	+	Repeat_contraction	27808	22019	MfusH1_chr11:34062031-34084050:+	between_alignments
Chr11	35188671	35190397	Assemblytics_b_13970	3913	+	Repeat_expansion	1726	5639	MfusH1_chr11:34091388-34097027:+	between_alignments
Chr11	35193088	35195192	Assemblytics_b_13971	1344	+	Repeat_contraction	2104	760	MfusH1_chr11:34099744-34100504:+	between_alignments
Chr11	35200227	35263167	Assemblytics_b_13972	46911	+	Repeat_contraction	62940	16029	MfusH1_chr11:34105638-34121667:+	between_alignments
Chr11	35264061	35305757	Assemblytics_b_13973	4079	+	Repeat_expansion	41696	45775	MfusH1_chr11:34122560-34168335:+	between_alignments
Chr11	35310605	35315004	Assemblytics_b_13974	420	+	Repeat_expansion	4399	4819	MfusH1_chr11:34173205-34178024:+	between_alignments
Chr11	35500377	35536866	Assemblytics_b_13977	9664	+	Repeat_expansion	36489	46153	MfusH1_chr11:34368170-34414323:+	between_alignments
Chr11	35539845	35555619	Assemblytics_b_13978	2383	+	Repeat_contraction	15774	13391	MfusH1_chr11:34417274-34430665:+	between_alignments
Chr11	35562394	35590240	Assemblytics_b_13979	10870	+	Repeat_contraction	27846	16976	MfusH1_chr11:34437435-34454411:+	between_alignments
Chr11	35594198	35597327	Assemblytics_b_13980	1325	+	Repeat_expansion	3129	4454	MfusH1_chr11:34458360-34462814:+	between_alignments
Chr11	35606914	35659503	Assemblytics_b_13981	21981	+	Repeat_expansion	52589	74570	MfusH1_chr11:34472352-34546922:+	between_alignments
Chr11	35662538	35664081	Assemblytics_b_13982	628	+	Repeat_contraction	1543	915	MfusH1_chr11:34549898-34550813:+	between_alignments
Chr11	35667368	35732671	Assemblytics_b_13983	44994	+	Repeat_contraction	65303	20309	MfusH1_chr11:34554100-34574409:+	between_alignments
Chr11	35738091	35739897	Assemblytics_b_13984	2263	+	Repeat_expansion	1806	4069	MfusH1_chr11:34579847-34583916:+	between_alignments
Chr11	35746559	35777584	Assemblytics_b_13985	4860	+	Repeat_expansion	31025	35885	MfusH1_chr11:34590583-34626468:+	between_alignments
Chr11	35780153	35793611	Assemblytics_b_13986	11316	+	Repeat_contraction	13458	2142	MfusH1_chr11:34629077-34631219:+	between_alignments
Chr11	35799127	35799128	Assemblytics_b_13987	289	+	Insertion	0	289	MfusH1_chr11:34636718-34637007:+	between_alignments
Chr11	35801906	35811313	Assemblytics_b_13988	1177	+	Repeat_contraction	9407	8230	MfusH1_chr11:34639790-34648020:+	between_alignments
Chr11	35821606	35911737	Assemblytics_b_13989	47577	+	Repeat_expansion	90131	137708	MfusH1_chr11:34658387-34796095:+	between_alignments
Chr11	35917552	35919875	Assemblytics_b_13990	167	+	Repeat_expansion	2323	2490	MfusH1_chr11:34801978-34804468:+	between_alignments
Chr11	35926980	35928483	Assemblytics_b_13991	156	+	Repeat_contraction	1503	1347	MfusH1_chr11:34811569-34812916:+	between_alignments
Chr11	35933590	35978850	Assemblytics_b_13992	21531	+	Repeat_contraction	45260	23729	MfusH1_chr11:34818001-34841730:+	between_alignments
Chr11	35984087	36018517	Assemblytics_b_13993	6428	+	Repeat_contraction	34430	28002	MfusH1_chr11:34846957-34874959:+	between_alignments
Chr11	36053361	36061734	Assemblytics_b_13996	5571	+	Repeat_contraction	8373	2802	MfusH1_chr11:34993229-34996031:+	between_alignments
Chr11	36066789	36069952	Assemblytics_b_13997	492	+	Repeat_contraction	3163	2671	MfusH1_chr11:35001091-35003762:+	between_alignments
Chr11	36103588	36108936	Assemblytics_b_14000	1361	+	Repeat_contraction	5348	3987	MfusH1_chr11:35066114-35070101:+	between_alignments
Chr11	36111887	36112050	Assemblytics_b_14001	163	+	Deletion	163	0	MfusH1_chr11:35073027-35073027:+	between_alignments
Chr11	36114685	36148075	Assemblytics_b_14002	9278	+	Repeat_expansion	33390	42668	MfusH1_chr11:35075680-35118348:+	between_alignments
Chr11	36153319	36156332	Assemblytics_b_14003	331	+	Repeat_contraction	3013	2682	MfusH1_chr11:35123609-35126291:+	between_alignments
Chr11	36157191	36166204	Assemblytics_b_14004	3578	+	Repeat_expansion	9013	12591	MfusH1_chr11:35127150-35139741:+	between_alignments
Chr11	36171015	36203340	Assemblytics_b_14005	4594	+	Repeat_contraction	32325	27731	MfusH1_chr11:35144554-35172285:+	between_alignments
Chr11	36206580	36208335	Assemblytics_b_14006	167	+	Repeat_contraction	1755	1588	MfusH1_chr11:35175512-35177100:+	between_alignments
Chr11	36212180	36234410	Assemblytics_b_14007	2210	+	Repeat_contraction	22230	20020	MfusH1_chr11:35180976-35200996:+	between_alignments
Chr11	36242138	36246499	Assemblytics_b_14008	169	+	Repeat_contraction	4361	4192	MfusH1_chr11:35208664-35212856:+	between_alignments
Chr11	36249006	36250185	Assemblytics_b_14009	351	+	Repeat_expansion	1179	1530	MfusH1_chr11:35215362-35216892:+	between_alignments
Chr11	36255531	36293794	Assemblytics_b_14010	16559	+	Repeat_contraction	38263	21704	MfusH1_chr11:35222215-35243919:+	between_alignments
Chr11	36297501	36313999	Assemblytics_b_14011	4294	+	Repeat_contraction	16498	12204	MfusH1_chr11:35247648-35259852:+	between_alignments
Chr11	36324241	36335655	Assemblytics_b_14012	1985	+	Repeat_contraction	11414	9429	MfusH1_chr11:35270093-35279522:+	between_alignments
Chr11	36338751	36339153	Assemblytics_b_14013	383	+	Deletion	402	19	MfusH1_chr11:35282604-35282623:+	between_alignments
Chr11	36344384	36353688	Assemblytics_b_14014	9973	+	Repeat_expansion	9304	19277	MfusH1_chr11:35287826-35307103:+	between_alignments
Chr11	36380288	36419872	Assemblytics_b_14017	16227	+	Repeat_contraction	39584	23357	MfusH1_chr11:35339297-35362654:+	between_alignments
Chr11	36421863	36425447	Assemblytics_b_14018	883	+	Repeat_expansion	3584	4467	MfusH1_chr11:35364635-35369102:+	between_alignments
Chr11	36430995	36451054	Assemblytics_b_14019	10606	+	Repeat_expansion	20059	30665	MfusH1_chr11:35374688-35405353:+	between_alignments
Chr11	36455518	36470044	Assemblytics_b_14020	1782	+	Repeat_contraction	14526	12744	MfusH1_chr11:35409839-35422583:+	between_alignments
Chr11	36472148	36472306	Assemblytics_b_14021	158	+	Deletion	158	0	MfusH1_chr11:35424691-35424691:+	between_alignments
Chr11	36479058	36549376	Assemblytics_b_14022	10912	+	Repeat_expansion	70318	81230	MfusH1_chr11:35431447-35512677:+	between_alignments
Chr11	36553239	36553504	Assemblytics_b_14023	84	+	Repeat_expansion	265	349	MfusH1_chr11:35516569-35516918:+	between_alignments
Chr11	36555833	36563511	Assemblytics_b_14024	5729	+	Repeat_expansion	7678	13407	MfusH1_chr11:35519245-35532652:+	between_alignments
Chr11	36651655	36654592	Assemblytics_b_14029	734	+	Repeat_expansion	2937	3671	MfusH1_chr11:35682469-35686140:+	between_alignments
Chr11	36685536	36718319	Assemblytics_b_14032	2143	+	Repeat_contraction	32783	30640	MfusH1_chr11:35714892-35745532:+	between_alignments
Chr11	36756878	36756879	Assemblytics_b_14035	162	+	Insertion	0	162	MfusH1_chr11:35791940-35792102:+	between_alignments
Chr11	36767054	36788277	Assemblytics_b_14036	8999	+	Repeat_contraction	21223	12224	MfusH1_chr11:35802278-35814502:+	between_alignments
Chr11	36793610	36816182	Assemblytics_b_14037	4118	+	Repeat_expansion	22572	26690	MfusH1_chr11:35819855-35846545:+	between_alignments
Chr11	36819191	36830689	Assemblytics_b_14038	1084	+	Repeat_contraction	11498	10414	MfusH1_chr11:35849560-35859974:+	between_alignments
Chr11	36834617	36874115	Assemblytics_b_14039	8526	+	Repeat_contraction	39498	30972	MfusH1_chr11:35863909-35894881:+	between_alignments
Chr11	36889986	36890266	Assemblytics_b_14040	253	+	Deletion	280	27	MfusH1_chr11:35910763-35910790:+	between_alignments
Chr11	36892391	36892397	Assemblytics_b_14041	153	+	Insertion	6	159	MfusH1_chr11:35912913-35913072:+	between_alignments
Chr11	36899121	36917891	Assemblytics_b_14043	9164	+	Repeat_contraction	18770	9606	MfusH1_chr11:35919797-35929403:+	between_alignments
Chr11	36919688	36923579	Assemblytics_b_14044	1319	+	Repeat_contraction	3891	2572	MfusH1_chr11:35931214-35933786:+	between_alignments
Chr11	36929628	36943924	Assemblytics_b_14045	8058	+	Repeat_expansion	14296	22354	MfusH1_chr11:35939842-35962196:+	between_alignments
Chr11	36948707	36972092	Assemblytics_b_14046	2993	+	Repeat_contraction	23385	20392	MfusH1_chr11:35967011-35987403:+	between_alignments
Chr11	36979427	36984857	Assemblytics_b_14047	1473	+	Repeat_expansion	5430	6903	MfusH1_chr11:35994713-36001616:+	between_alignments
Chr11	36990330	37072144	Assemblytics_b_14048	40623	+	Repeat_contraction	81814	41191	MfusH1_chr11:36007133-36048324:+	between_alignments
Chr11	37075183	37135997	Assemblytics_b_14049	44305	+	Repeat_contraction	60814	16509	MfusH1_chr11:36051345-36067854:+	between_alignments
Chr11	37191836	37230544	Assemblytics_b_14052	9475	+	Repeat_contraction	38708	29233	MfusH1_chr11:36212862-36242095:+	between_alignments
Chr11	37235594	37238114	Assemblytics_b_14053	714	+	Repeat_contraction	2520	1806	MfusH1_chr11:36247092-36248898:+	between_alignments
Chr11	37244948	37298503	Assemblytics_b_14054	100	+	Repeat_contraction	53555	53455	MfusH1_chr11:36255768-36309223:+	between_alignments
Chr11	37304579	37352353	Assemblytics_b_14055	10888	+	Repeat_contraction	47774	36886	MfusH1_chr11:36315301-36352187:+	between_alignments
Chr11	37362047	37377746	Assemblytics_b_14056	1016	+	Repeat_contraction	15699	14683	MfusH1_chr11:36361987-36376670:+	between_alignments
Chr11	37380221	37380657	Assemblytics_b_14057	436	+	Deletion	436	0	MfusH1_chr11:36379120-36379120:+	between_alignments
Chr11	37387899	37394226	Assemblytics_b_14058	759	+	Repeat_contraction	6327	5568	MfusH1_chr11:36386376-36391944:+	between_alignments
Chr11	37396401	37422236	Assemblytics_b_14059	15844	+	Repeat_contraction	25835	9991	MfusH1_chr11:36394105-36404096:+	between_alignments
Chr11	37424045	37424208	Assemblytics_b_14060	324	+	Repeat_expansion	163	487	MfusH1_chr11:36405908-36406395:+	between_alignments
Chr11	37428477	37428570	Assemblytics_b_14061	93	+	Deletion	93	0	MfusH1_chr11:36410669-36410669:+	between_alignments
Chr11	37430099	37469395	Assemblytics_b_14062	21316	+	Repeat_contraction	39296	17980	MfusH1_chr11:36412192-36430172:+	between_alignments
Chr11	37474832	37477805	Assemblytics_b_14063	565	+	Repeat_contraction	2973	2408	MfusH1_chr11:36435609-36438017:+	between_alignments
Chr11	37479523	37479707	Assemblytics_b_14064	184	+	Deletion	184	0	MfusH1_chr11:36439709-36439709:+	between_alignments
Chr11	37483798	37515459	Assemblytics_b_14065	4177	+	Repeat_contraction	31661	27484	MfusH1_chr11:36443793-36471277:+	between_alignments
Chr11	37632929	37642283	Assemblytics_b_14067	3272	+	Repeat_contraction	9354	6082	MfusH1_chr11:36509485-36515567:+	between_alignments
Chr11	37643968	37644542	Assemblytics_b_14068	70	+	Repeat_contraction	574	504	MfusH1_chr11:36517254-36517758:+	between_alignments
Chr11	37646315	37648584	Assemblytics_b_14069	1501	+	Repeat_expansion	2269	3770	MfusH1_chr11:36519531-36523301:+	between_alignments
Chr11	37653939	37688773	Assemblytics_b_14070	2798	+	Repeat_contraction	34834	32036	MfusH1_chr11:36528691-36560727:+	between_alignments
Chr11	37691429	37717130	Assemblytics_b_14071	12331	+	Repeat_contraction	25701	13370	MfusH1_chr11:36563390-36576760:+	between_alignments
Chr11	37720405	37735330	Assemblytics_b_14072	10305	+	Repeat_contraction	14925	4620	MfusH1_chr11:36580006-36584626:+	between_alignments
Chr11	37738904	37756629	Assemblytics_b_14073	3694	+	Repeat_contraction	17725	14031	MfusH1_chr11:36588217-36602248:+	between_alignments
Chr11	37762416	37821564	Assemblytics_b_14074	18092	+	Repeat_expansion	59148	77240	MfusH1_chr11:36608003-36685243:+	between_alignments
Chr11	37839764	37897955	Assemblytics_b_14077	29841	+	Repeat_contraction	58191	28350	MfusH1_chr11:36705117-36733467:+	between_alignments
Chr11	37900758	37960124	Assemblytics_b_14078	29000	+	Repeat_contraction	59366	30366	MfusH1_chr11:36736284-36766650:+	between_alignments
Chr11	37971446	37984264	Assemblytics_b_14079	4742	+	Repeat_contraction	12818	8076	MfusH1_chr11:36777958-36786034:+	between_alignments
Chr11	37995658	38008867	Assemblytics_b_14080	6838	+	Repeat_contraction	13209	6371	MfusH1_chr11:36797431-36803802:+	between_alignments
Chr11	38011412	38016327	Assemblytics_b_14081	1263	+	Repeat_contraction	4915	3652	MfusH1_chr11:36806356-36810008:+	between_alignments
Chr11	38019132	38060984	Assemblytics_b_14082	13660	+	Repeat_contraction	41852	28192	MfusH1_chr11:36812827-36841019:+	between_alignments
Chr11	38064737	38097176	Assemblytics_b_14083	3029	+	Repeat_expansion	32439	35468	MfusH1_chr11:36844813-36880281:+	between_alignments
Chr11	38099224	38118680	Assemblytics_b_14084	11895	+	Repeat_contraction	19456	7561	MfusH1_chr11:36882329-36889890:+	between_alignments
Chr11	38198842	38205920	Assemblytics_b_14087	30283	+	Repeat_expansion	7078	37361	MfusH1_chr11:36952652-36990013:+	between_alignments
Chr11	38210663	38217134	Assemblytics_b_14088	1073	+	Repeat_contraction	6471	5398	MfusH1_chr11:36994758-37000156:+	between_alignments
Chr11	38221777	38240428	Assemblytics_b_14089	2243	+	Repeat_contraction	18651	16408	MfusH1_chr11:37004793-37021201:+	between_alignments
Chr11	38248095	38248125	Assemblytics_b_14090	4586	+	Insertion	30	4616	MfusH1_chr11:37028919-37033535:+	between_alignments
Chr11	38256191	38260039	Assemblytics_b_14091	574	+	Repeat_contraction	3848	3274	MfusH1_chr11:37041570-37044844:+	between_alignments
Chr11	38263818	38270631	Assemblytics_b_14092	2969	+	Repeat_contraction	6813	3844	MfusH1_chr11:37048614-37052458:+	between_alignments
Chr03	36246929	36247112	Assemblytics_b_14095	183	+	Deletion	183	0	MfusH1_chr11:37178243-37178243:+	between_alignments
Chr11	38356100	38398650	Assemblytics_b_14099	15369	+	Repeat_contraction	42550	27181	MfusH1_chr11:37385916-37413097:+	between_alignments
Chr11	38402611	38418437	Assemblytics_b_14100	6899	+	Repeat_contraction	15826	8927	MfusH1_chr11:37416988-37425915:+	between_alignments
Chr11	38480795	38487959	Assemblytics_b_14103	4153	+	Repeat_contraction	7164	3011	MfusH1_chr11:37489288-37492299:+	between_alignments
Chr11	38491188	38492082	Assemblytics_b_14104	102	+	Repeat_expansion	894	996	MfusH1_chr11:37495529-37496525:+	between_alignments
Chr11	38498670	38511567	Assemblytics_b_14105	13839	+	Repeat_expansion	12897	26736	MfusH1_chr11:37503110-37529846:+	between_alignments
Chr11	38518912	38524674	Assemblytics_b_14106	542	+	Repeat_contraction	5762	5220	MfusH1_chr11:37537173-37542393:+	between_alignments
Chr11	38530663	38531720	Assemblytics_b_14107	64	+	Repeat_contraction	1057	993	MfusH1_chr11:37548360-37549353:+	between_alignments
Chr11	38537100	38559869	Assemblytics_b_14108	19931	+	Repeat_contraction	22769	2838	MfusH1_chr11:37554817-37557655:+	between_alignments
Chr11	38565998	38603970	Assemblytics_b_14109	5790	+	Repeat_contraction	37972	32182	MfusH1_chr11:37563754-37595936:+	between_alignments
Chr11	38606574	38607230	Assemblytics_b_14110	127	+	Repeat_contraction	656	529	MfusH1_chr11:37598558-37599087:+	between_alignments
Chr11	38636558	38639672	Assemblytics_b_14113	1190	+	Repeat_expansion	3114	4304	MfusH1_chr11:37642979-37647283:+	between_alignments
Chr11	38649486	38657041	Assemblytics_b_14114	5439	+	Repeat_contraction	7555	2116	MfusH1_chr11:37657145-37659261:+	between_alignments
Chr11	38915051	38926361	Assemblytics_b_14116	5897	+	Repeat_contraction	11310	5413	MfusH1_chr11:37695561-37700974:+	between_alignments
Chr11	38928042	38932343	Assemblytics_b_14117	6560	+	Repeat_expansion	4301	10861	MfusH1_chr11:37702627-37713488:+	between_alignments
Chr11	38937203	38974883	Assemblytics_b_14118	15682	+	Repeat_contraction	37680	21998	MfusH1_chr11:37718362-37740360:+	between_alignments
Chr11	38987972	38987973	Assemblytics_b_14119	346	+	Insertion	0	346	MfusH1_chr11:37753491-37753837:+	between_alignments
Chr11	38996237	39013872	Assemblytics_b_14120	5350	+	Repeat_contraction	17635	12285	MfusH1_chr11:37762107-37774392:+	between_alignments
Chr11	39016975	39024910	Assemblytics_b_14121	1766	+	Repeat_expansion	7935	9701	MfusH1_chr11:37777513-37787214:+	between_alignments
Chr11	39029748	39048736	Assemblytics_b_14122	12623	+	Repeat_contraction	18988	6365	MfusH1_chr11:37792051-37798416:+	between_alignments
Chr11	39080949	39081473	Assemblytics_b_14125	1296	+	Repeat_expansion	524	1820	MfusH1_chr11:37836676-37838496:+	between_alignments
Chr11	39091349	39101079	Assemblytics_b_14126	4655	+	Repeat_expansion	9730	14385	MfusH1_chr11:37848324-37862709:+	between_alignments
Chr11	39103712	39104109	Assemblytics_b_14127	457	+	Repeat_expansion	397	854	MfusH1_chr11:37865318-37866172:+	between_alignments
Chr11	39108654	39108747	Assemblytics_b_14128	93	+	Deletion	93	0	MfusH1_chr11:37870724-37870724:+	between_alignments
Chr11	39111627	39132443	Assemblytics_b_14129	5212	+	Repeat_expansion	20816	26028	MfusH1_chr11:37873579-37899607:+	between_alignments
Chr11	39151071	39152170	Assemblytics_b_14132	988	+	Repeat_expansion	1099	2087	MfusH1_chr11:37926366-37928453:+	between_alignments
Chr11	39262799	39275823	Assemblytics_b_14135	1594	+	Repeat_expansion	13024	14618	MfusH1_chr11:38000769-38015387:+	between_alignments
Chr11	39279994	39289151	Assemblytics_b_14136	301	+	Repeat_contraction	9157	8856	MfusH1_chr11:38019545-38028401:+	between_alignments
Chr11	39296966	39305237	Assemblytics_b_14138	743	+	Repeat_contraction	8271	7528	MfusH1_chr11:38036207-38043735:+	between_alignments
Chr11	39308321	39308325	Assemblytics_b_14139	5272	+	Insertion	-4	5268	MfusH1_chr11:38046829-38052097:+	between_alignments
Chr11	39363901	39370021	Assemblytics_b_14142	487	+	Repeat_expansion	6120	6607	MfusH1_chr11:38107489-38114096:+	between_alignments
Chr11	39377905	39379008	Assemblytics_b_14143	356	+	Repeat_expansion	1103	1459	MfusH1_chr11:38121970-38123429:+	between_alignments
Chr11	39381895	39383297	Assemblytics_b_14144	610	+	Repeat_expansion	1402	2012	MfusH1_chr11:38126343-38128355:+	between_alignments
Chr11	39385096	39420649	Assemblytics_b_14145	14115	+	Repeat_expansion	35553	49668	MfusH1_chr11:38130155-38179823:+	between_alignments
Chr11	39461762	39489668	Assemblytics_b_14148	16717	+	Repeat_contraction	27906	11189	MfusH1_chr11:38234230-38245419:+	between_alignments
Chr11	39494129	39515244	Assemblytics_b_14149	11539	+	Repeat_contraction	21115	9576	MfusH1_chr11:38249916-38259492:+	between_alignments
Chr11	39518838	39538035	Assemblytics_b_14150	6599	+	Repeat_contraction	19197	12598	MfusH1_chr11:38263100-38275698:+	between_alignments
Chr11	39543973	39549951	Assemblytics_b_14151	585	+	Repeat_contraction	5978	5393	MfusH1_chr11:38281603-38286996:+	between_alignments
Chr11	39554535	39554719	Assemblytics_b_14152	90	+	Repeat_contraction	184	94	MfusH1_chr11:38291534-38291628:+	between_alignments
Chr11	39571550	39582738	Assemblytics_b_14153	2146	+	Repeat_expansion	11188	13334	MfusH1_chr11:38308497-38321831:+	between_alignments
Chr11	39585055	39592903	Assemblytics_b_14154	6135	+	Repeat_expansion	7848	13983	MfusH1_chr11:38324148-38338131:+	between_alignments
Chr11	39598188	39604478	Assemblytics_b_14155	5755	+	Repeat_expansion	6290	12045	MfusH1_chr11:38343376-38355421:+	between_alignments
Chr11	39608876	39616721	Assemblytics_b_14156	3726	+	Repeat_expansion	7845	11571	MfusH1_chr11:38359798-38371369:+	between_alignments
Chr11	39622711	39678607	Assemblytics_b_14157	37313	+	Repeat_contraction	55896	18583	MfusH1_chr11:38377322-38395905:+	between_alignments
Chr11	39683119	39704064	Assemblytics_b_14158	3181	+	Repeat_contraction	20945	17764	MfusH1_chr11:38400423-38418187:+	between_alignments
Chr11	39707908	39729002	Assemblytics_b_14159	23871	+	Repeat_expansion	21094	44965	MfusH1_chr11:38422035-38467000:+	between_alignments
Chr11	39733872	39734848	Assemblytics_b_14160	2020	+	Repeat_expansion	976	2996	MfusH1_chr11:38471879-38474875:+	between_alignments
Chr11	39738087	39749542	Assemblytics_b_14161	2508	+	Repeat_contraction	11455	8947	MfusH1_chr11:38478129-38487076:+	between_alignments
Chr11	39758874	39827161	Assemblytics_b_14162	14445	+	Repeat_contraction	68287	53842	MfusH1_chr11:38496409-38550251:+	between_alignments
Chr11	39839204	39846453	Assemblytics_b_14163	1939	+	Repeat_expansion	7249	9188	MfusH1_chr11:38562311-38571499:+	between_alignments
Chr11	39848952	39912751	Assemblytics_b_14164	27932	+	Repeat_expansion	63799	91731	MfusH1_chr11:38573997-38665728:+	between_alignments
Chr11	39920712	39929227	Assemblytics_b_14165	1033	+	Repeat_contraction	8515	7482	MfusH1_chr11:38673713-38681195:+	between_alignments
Chr11	39935333	39945775	Assemblytics_b_14166	6300	+	Repeat_contraction	10442	4142	MfusH1_chr11:38687287-38691429:+	between_alignments
Chr11	39946755	40083093	Assemblytics_b_14167	43361	+	Repeat_contraction	136338	92977	MfusH1_chr11:38692397-38785374:+	between_alignments
Chr11	40087883	40090291	Assemblytics_b_14168	819	+	Repeat_expansion	2408	3227	MfusH1_chr11:38790142-38793369:+	between_alignments
Chr11	40102455	40116451	Assemblytics_b_14169	182	+	Repeat_contraction	13996	13814	MfusH1_chr11:38805514-38819328:+	between_alignments
Chr11	40120329	40157289	Assemblytics_b_14170	5716	+	Repeat_contraction	36960	31244	MfusH1_chr11:38823246-38854490:+	between_alignments
Chr11	40160225	40171402	Assemblytics_b_14171	307	+	Repeat_contraction	11177	10870	MfusH1_chr11:38857438-38868308:+	between_alignments
Chr11	40174592	40220764	Assemblytics_b_14172	12225	+	Repeat_contraction	46172	33947	MfusH1_chr11:38871572-38905519:+	between_alignments
Chr11	40227891	40282900	Assemblytics_b_14173	28700	+	Repeat_contraction	55009	26309	MfusH1_chr11:38912692-38939001:+	between_alignments
Chr11	40291236	40296180	Assemblytics_b_14174	162	+	Repeat_expansion	4944	5106	MfusH1_chr11:38947335-38952441:+	between_alignments
Chr11	40300041	40305376	Assemblytics_b_14175	3354	+	Repeat_contraction	5335	1981	MfusH1_chr11:38956306-38958287:+	between_alignments
Chr11	40313352	40330820	Assemblytics_b_14176	3583	+	Repeat_contraction	17468	13885	MfusH1_chr11:38966294-38980179:+	between_alignments
Chr11	40344760	40349605	Assemblytics_b_14177	1501	+	Repeat_contraction	4845	3344	MfusH1_chr11:38994072-38997416:+	between_alignments
Chr11	40555203	40587009	Assemblytics_b_14182	8450	+	Repeat_contraction	31806	23356	MfusH1_chr11:39115894-39139250:+	between_alignments
Chr11	40624774	40643387	Assemblytics_b_14185	7634	+	Repeat_contraction	18613	10979	MfusH1_chr11:39177498-39188477:+	between_alignments
Chr11	40648844	40669160	Assemblytics_b_14186	8740	+	Repeat_expansion	20316	29056	MfusH1_chr11:39193932-39222988:+	between_alignments
Chr11	40707484	40722445	Assemblytics_b_14190	8656	+	Repeat_expansion	14961	23617	MfusH1_chr11:39265369-39288986:+	between_alignments
Chr11	40727291	40768223	Assemblytics_b_14191	28271	+	Repeat_contraction	40932	12661	MfusH1_chr11:39293802-39306463:+	between_alignments
Chr11	40770107	40823351	Assemblytics_b_14192	42760	+	Repeat_contraction	53244	10484	MfusH1_chr11:39308340-39318824:+	between_alignments
Chr11	40828673	40866512	Assemblytics_b_14193	4170	+	Repeat_contraction	37839	33669	MfusH1_chr11:39324181-39357850:+	between_alignments
Chr11	40868810	40893446	Assemblytics_b_14194	8834	+	Repeat_contraction	24636	15802	MfusH1_chr11:39360159-39375961:+	between_alignments
Chr11	40903274	40904047	Assemblytics_b_14195	3679	+	Repeat_expansion	773	4452	MfusH1_chr11:39385698-39390150:+	between_alignments
Chr11	40914672	40917002	Assemblytics_b_14196	2783	+	Repeat_expansion	2330	5113	MfusH1_chr11:39400792-39405905:+	between_alignments
Chr11	40920780	40920781	Assemblytics_b_14197	170	+	Insertion	0	170	MfusH1_chr11:39409679-39409849:+	between_alignments
Chr11	40926010	40928578	Assemblytics_b_14198	1262	+	Repeat_expansion	2568	3830	MfusH1_chr11:39415057-39418887:+	between_alignments
Chr11	40937554	41014034	Assemblytics_b_14199	2209	+	Repeat_contraction	76480	74271	MfusH1_chr11:39427877-39502148:+	between_alignments
Chr11	41019912	41045496	Assemblytics_b_14200	691	+	Repeat_contraction	25584	24893	MfusH1_chr11:39508021-39532914:+	between_alignments
Chr11	41048951	41059446	Assemblytics_b_14201	1124	+	Repeat_contraction	10495	9371	MfusH1_chr11:39536351-39545722:+	between_alignments
Chr11	41166817	41177723	Assemblytics_b_14203	7011	+	Repeat_contraction	10906	3895	MfusH1_chr11:39588613-39592508:+	between_alignments
Chr11	41180665	41186062	Assemblytics_b_14204	203	+	Repeat_contraction	5397	5194	MfusH1_chr11:39595455-39600649:+	between_alignments
Chr11	41190652	41193264	Assemblytics_b_14205	796	+	Repeat_contraction	2612	1816	MfusH1_chr11:39605190-39607006:+	between_alignments
Chr11	41205288	41214940	Assemblytics_b_14206	1551	+	Repeat_contraction	9652	8101	MfusH1_chr11:39619060-39627161:+	between_alignments
Chr11	41219894	41227877	Assemblytics_b_14207	1048	+	Repeat_expansion	7983	9031	MfusH1_chr11:39632107-39641138:+	between_alignments
Chr11	41229023	41232040	Assemblytics_b_14208	959	+	Repeat_contraction	3017	2058	MfusH1_chr11:39642284-39644342:+	between_alignments
Chr11	41236950	41253292	Assemblytics_b_14209	4716	+	Repeat_expansion	16342	21058	MfusH1_chr11:39649233-39670291:+	between_alignments
Chr11	41258279	41259993	Assemblytics_b_14210	11353	+	Repeat_expansion	1714	13067	MfusH1_chr11:39675275-39688342:+	between_alignments
Chr11	41264388	41264584	Assemblytics_b_14211	133	+	Repeat_contraction	196	63	MfusH1_chr11:39692737-39692800:+	between_alignments
Chr11	41268766	41276062	Assemblytics_b_14212	6320	+	Repeat_expansion	7296	13616	MfusH1_chr11:39696997-39710613:+	between_alignments
Chr11	41281645	41289296	Assemblytics_b_14213	183	+	Repeat_expansion	7651	7834	MfusH1_chr11:39716221-39724055:+	between_alignments
Chr11	41292037	41296528	Assemblytics_b_14214	5688	+	Repeat_expansion	4491	10179	MfusH1_chr11:39726827-39737006:+	between_alignments
Chr11	41301048	41308451	Assemblytics_b_14215	126	+	Repeat_contraction	7403	7277	MfusH1_chr11:39741576-39748853:+	between_alignments
Chr11	41313769	41315286	Assemblytics_b_14216	923	+	Repeat_expansion	1517	2440	MfusH1_chr11:39754145-39756585:+	between_alignments
Chr11	41320227	41373248	Assemblytics_b_14217	4990	+	Repeat_contraction	53021	48031	MfusH1_chr11:39761546-39809577:+	between_alignments
Chr11	41379335	41407102	Assemblytics_b_14218	265	+	Repeat_contraction	27767	27502	MfusH1_chr11:39815640-39843142:+	between_alignments
Chr11	41429058	41445842	Assemblytics_b_14219	6767	+	Repeat_contraction	16784	10017	MfusH1_chr11:39865242-39875259:+	between_alignments
Chr11	41450571	41450572	Assemblytics_b_14220	102	+	Insertion	0	102	MfusH1_chr11:39880013-39880115:+	between_alignments
Chr11	41453624	41458261	Assemblytics_b_14221	167	+	Repeat_contraction	4637	4470	MfusH1_chr11:39883187-39887657:+	between_alignments
Chr11	41469376	41482169	Assemblytics_b_14222	6008	+	Repeat_expansion	12793	18801	MfusH1_chr11:39898842-39917643:+	between_alignments
Chr11	41487404	41492305	Assemblytics_b_14223	1052	+	Repeat_expansion	4901	5953	MfusH1_chr11:39922905-39928858:+	between_alignments
Chr11	41500227	41527366	Assemblytics_b_14224	1532	+	Repeat_contraction	27139	25607	MfusH1_chr11:39936709-39962316:+	between_alignments
Chr11	41531432	41534973	Assemblytics_b_14225	74	+	Repeat_expansion	3541	3615	MfusH1_chr11:39966403-39970018:+	between_alignments
Chr11	41539756	41560380	Assemblytics_b_14227	6810	+	Repeat_contraction	20624	13814	MfusH1_chr11:39974814-39988628:+	between_alignments
Chr11	41566843	41574561	Assemblytics_b_14228	1533	+	Repeat_contraction	7718	6185	MfusH1_chr11:39995112-40001297:+	between_alignments
Chr11	41579660	41581740	Assemblytics_b_14229	2615	+	Repeat_expansion	2080	4695	MfusH1_chr11:40006398-40011093:+	between_alignments
Chr11	41583720	41607557	Assemblytics_b_14230	5417	+	Repeat_contraction	23837	18420	MfusH1_chr11:40013058-40031478:+	between_alignments
Chr11	41614063	41629047	Assemblytics_b_14231	530	+	Repeat_expansion	14984	15514	MfusH1_chr11:40037914-40053428:+	between_alignments
Chr11	41631637	41653469	Assemblytics_b_14232	16705	+	Repeat_contraction	21832	5127	MfusH1_chr11:40056023-40061150:+	between_alignments
Chr11	41654990	41698811	Assemblytics_b_14233	15681	+	Repeat_contraction	43821	28140	MfusH1_chr11:40062675-40090815:+	between_alignments
Chr11	41700988	41700989	Assemblytics_b_14234	89	+	Insertion	0	89	MfusH1_chr11:40092992-40093081:+	between_alignments
Chr11	41710683	41712683	Assemblytics_b_14235	546	+	Repeat_contraction	2000	1454	MfusH1_chr11:40102818-40104272:+	between_alignments
Chr11	41721103	41738250	Assemblytics_b_14236	1559	+	Repeat_expansion	17147	18706	MfusH1_chr11:40112713-40131419:+	between_alignments
Chr11	41748903	41748904	Assemblytics_b_14237	365	+	Insertion	1	366	MfusH1_chr11:40142073-40142439:+	between_alignments
Chr11	41756113	41759306	Assemblytics_b_14238	7022	+	Repeat_expansion	3193	10215	MfusH1_chr11:40149642-40159857:+	between_alignments
Chr11	41768297	41768951	Assemblytics_b_14239	730	+	Repeat_expansion	654	1384	MfusH1_chr11:40168901-40170285:+	between_alignments
Chr11	41774110	41784393	Assemblytics_b_14240	5327	+	Repeat_contraction	10283	4956	MfusH1_chr11:40175407-40180363:+	between_alignments
Chr11	41795161	41800749	Assemblytics_b_14241	75	+	Repeat_expansion	5588	5663	MfusH1_chr11:40191118-40196781:+	between_alignments
Chr11	41811298	41874041	Assemblytics_b_14242	5097	+	Repeat_contraction	62743	57646	MfusH1_chr11:40207279-40264925:+	between_alignments
Chr11	41879573	41880944	Assemblytics_b_14243	76	+	Repeat_contraction	1371	1295	MfusH1_chr11:40270471-40271766:+	between_alignments
Chr11	41886694	41894932	Assemblytics_b_14244	6315	+	Repeat_contraction	8238	1923	MfusH1_chr11:40277516-40279439:+	between_alignments
Chr11	41899362	41948993	Assemblytics_b_14245	2118	+	Repeat_contraction	49631	47513	MfusH1_chr11:40283880-40331393:+	between_alignments
Chr11	42001814	42048974	Assemblytics_b_14248	8283	+	Repeat_contraction	47160	38877	MfusH1_chr11:40494694-40533571:+	between_alignments
Chr11	42054275	42055717	Assemblytics_b_14249	131	+	Repeat_contraction	1442	1311	MfusH1_chr11:40538853-40540164:+	between_alignments
Chr11	42060574	42066399	Assemblytics_b_14250	109	+	Repeat_expansion	5825	5934	MfusH1_chr11:40545046-40550980:+	between_alignments
Chr11	42071334	42074952	Assemblytics_b_14251	1594	+	Repeat_expansion	3618	5212	MfusH1_chr11:40555913-40561125:+	between_alignments
Chr11	42077853	42087125	Assemblytics_b_14252	3090	+	Repeat_contraction	9272	6182	MfusH1_chr11:40564008-40570190:+	between_alignments
Chr11	42095763	42101211	Assemblytics_b_14253	7088	+	Repeat_expansion	5448	12536	MfusH1_chr11:40578792-40591328:+	between_alignments
Chr11	42114990	42124320	Assemblytics_b_14254	1419	+	Repeat_expansion	9330	10749	MfusH1_chr11:40605053-40615802:+	between_alignments
Chr11	42133052	42133054	Assemblytics_b_14255	7963	+	Insertion	-2	7961	MfusH1_chr11:40624520-40632481:+	between_alignments
Chr11	42135631	42172734	Assemblytics_b_14256	10704	+	Repeat_expansion	37103	47807	MfusH1_chr11:40635072-40682879:+	between_alignments
Chr11	42175595	42179108	Assemblytics_b_14257	4741	+	Repeat_expansion	3513	8254	MfusH1_chr11:40685736-40693990:+	between_alignments
Chr11	42183899	42183931	Assemblytics_b_14258	677	+	Insertion	32	709	MfusH1_chr11:40698787-40699496:+	between_alignments
Chr11	42186035	42194809	Assemblytics_b_14259	362	+	Repeat_expansion	8774	9136	MfusH1_chr11:40701599-40710735:+	between_alignments
Chr11	42198836	42223622	Assemblytics_b_14260	450	+	Repeat_expansion	24786	25236	MfusH1_chr11:40714785-40740021:+	between_alignments
Chr11	42226014	42269706	Assemblytics_b_14261	7541	+	Repeat_contraction	43692	36151	MfusH1_chr11:40742405-40778556:+	between_alignments
Chr11	42275419	42296518	Assemblytics_b_14262	14375	+	Repeat_contraction	21099	6724	MfusH1_chr11:40784296-40791020:+	between_alignments
Chr11	42298447	42301840	Assemblytics_b_14263	926	+	Repeat_contraction	3393	2467	MfusH1_chr11:40792939-40795406:+	between_alignments
Chr11	42303986	42317792	Assemblytics_b_14264	3043	+	Repeat_expansion	13806	16849	MfusH1_chr11:40797553-40814402:+	between_alignments
Chr11	42321344	42337401	Assemblytics_b_14265	2381	+	Repeat_contraction	16057	13676	MfusH1_chr11:40817956-40831632:+	between_alignments
Chr11	42339413	42340690	Assemblytics_b_14266	253	+	Repeat_contraction	1277	1024	MfusH1_chr11:40833645-40834669:+	between_alignments
Chr11	42348734	42351398	Assemblytics_b_14267	398	+	Repeat_expansion	2664	3062	MfusH1_chr11:40842692-40845754:+	between_alignments
Chr00	30722984	30732908	Assemblytics_b_14273	6054	+	Repeat_expansion	9924	15978	MfusH1_chr11:41140847-41156825:+	between_alignments
Chr00	42094141	42102858	Assemblytics_b_14275	3094	+	Repeat_contraction	8717	5623	MfusH1_chr11:41185892-41191515:+	between_alignments
Chr00	42087419	42087423	Assemblytics_b_14276	481	+	Insertion	4	485	MfusH1_chr11:41198150-41198635:+	between_alignments
Chr11	42649533	42662355	Assemblytics_b_14278	10701	+	Repeat_contraction	12822	2121	MfusH1_chr11:41205914-41208035:+	between_alignments
Chr11	42664530	42665434	Assemblytics_b_14279	5283	+	Repeat_expansion	904	6187	MfusH1_chr11:41210205-41216392:+	between_alignments
Chr11	42666984	42709288	Assemblytics_b_14280	30897	+	Repeat_contraction	42304	11407	MfusH1_chr11:41217935-41229342:+	between_alignments
Chr11	42723653	42748844	Assemblytics_b_14281	6198	+	Repeat_contraction	25191	18993	MfusH1_chr11:41243697-41262690:+	between_alignments
Chr11	42750384	42762408	Assemblytics_b_14282	477	+	Repeat_contraction	12024	11547	MfusH1_chr11:41264224-41275771:+	between_alignments
Chr11	42764746	42779832	Assemblytics_b_14283	5660	+	Repeat_contraction	15086	9426	MfusH1_chr11:41278102-41287528:+	between_alignments
Chr11	42781265	42799817	Assemblytics_b_14284	3028	+	Repeat_expansion	18552	21580	MfusH1_chr11:41288976-41310556:+	between_alignments
Chr11	42801587	42810682	Assemblytics_b_14285	650	+	Repeat_contraction	9095	8445	MfusH1_chr11:41312314-41320759:+	between_alignments
Chr11	42825159	42865233	Assemblytics_b_14286	13906	+	Repeat_contraction	40074	26168	MfusH1_chr11:41335186-41361354:+	between_alignments
Chr11	42872147	42882666	Assemblytics_b_14287	7218	+	Repeat_contraction	10519	3301	MfusH1_chr11:41368177-41371478:+	between_alignments
Chr11	42887045	42939039	Assemblytics_b_14288	15629	+	Repeat_contraction	51994	36365	MfusH1_chr11:41375838-41412203:+	between_alignments
Chr11	42945849	42988330	Assemblytics_b_14289	20110	+	Repeat_contraction	42481	22371	MfusH1_chr11:41419024-41441395:+	between_alignments
Chr11	42990512	42996729	Assemblytics_b_14290	4484	+	Repeat_contraction	6217	1733	MfusH1_chr11:41443591-41445324:+	between_alignments
Chr11	43005902	43041558	Assemblytics_b_14291	2815	+	Repeat_contraction	35656	32841	MfusH1_chr11:41454476-41487317:+	between_alignments
Chr11	43043343	43044560	Assemblytics_b_14292	384	+	Repeat_expansion	1217	1601	MfusH1_chr11:41489135-41490736:+	between_alignments
Chr09	16357239	16357381	Assemblytics_b_14294	132	+	Deletion	142	10	MfusH1_chr11:41521002-41521012:+	between_alignments
Chr09	16361201	16383906	Assemblytics_b_14295	1505	+	Repeat_expansion	22705	24210	MfusH1_chr11:41524828-41549038:+	between_alignments
Chr12	71049	88001	Assemblytics_b_14298	14281	+	Repeat_expansion	16952	31233	MfusH1_chr12:100471-131704:+	between_alignments
Chr12	90763	152925	Assemblytics_b_14299	33344	+	Repeat_contraction	62162	28818	MfusH1_chr12:134433-163251:+	between_alignments
Chr12	155185	157509	Assemblytics_b_14300	158	+	Repeat_expansion	2324	2482	MfusH1_chr12:165516-167998:+	between_alignments
Chr12	159939	196630	Assemblytics_b_14301	2275	+	Repeat_contraction	36691	34416	MfusH1_chr12:170425-204841:+	between_alignments
Chr12	198912	221450	Assemblytics_b_14302	10730	+	Repeat_contraction	22538	11808	MfusH1_chr12:207137-218945:+	between_alignments
Chr12	229258	269327	Assemblytics_b_14303	12347	+	Repeat_contraction	40069	27722	MfusH1_chr12:226774-254496:+	between_alignments
Chr12	273579	282834	Assemblytics_b_14304	914	+	Repeat_contraction	9255	8341	MfusH1_chr12:258735-267076:+	between_alignments
Chr12	381086	393089	Assemblytics_b_14306	7547	+	Repeat_contraction	12003	4456	MfusH1_chr12:307024-311480:+	between_alignments
Chr12	396089	399278	Assemblytics_b_14307	5925	+	Repeat_expansion	3189	9114	MfusH1_chr12:314504-323618:+	between_alignments
Chr12	404438	404650	Assemblytics_b_14308	209	+	Deletion	212	3	MfusH1_chr12:328785-328788:+	between_alignments
Chr12	411911	433597	Assemblytics_b_14309	658	+	Repeat_contraction	21686	21028	MfusH1_chr12:336033-357061:+	between_alignments
Chr12	438908	478601	Assemblytics_b_14310	17503	+	Repeat_contraction	39693	22190	MfusH1_chr12:362478-384668:+	between_alignments
Chr12	482761	511313	Assemblytics_b_14311	24331	+	Repeat_contraction	28552	4221	MfusH1_chr12:388843-393064:+	between_alignments
Chr12	519900	527025	Assemblytics_b_14312	4878	+	Repeat_contraction	7125	2247	MfusH1_chr12:401521-403768:+	between_alignments
Chr12	533058	533059	Assemblytics_b_14313	493	+	Insertion	0	493	MfusH1_chr12:409732-410225:+	between_alignments
Chr12	536818	548501	Assemblytics_b_14314	8871	+	Repeat_contraction	11683	2812	MfusH1_chr12:414023-416835:+	between_alignments
Chr12	556733	556738	Assemblytics_b_14315	768	+	Insertion	-5	763	MfusH1_chr12:425098-425861:+	between_alignments
Chr12	559792	580019	Assemblytics_b_14316	7764	+	Repeat_contraction	20227	12463	MfusH1_chr12:428914-441377:+	between_alignments
Chr12	583698	583958	Assemblytics_b_14317	201	+	Repeat_contraction	260	59	MfusH1_chr12:445011-445070:+	between_alignments
Chr12	586808	590738	Assemblytics_b_14318	9458	+	Repeat_expansion	3930	13388	MfusH1_chr12:447913-461301:+	between_alignments
Chr12	593441	606270	Assemblytics_b_14319	7088	+	Repeat_contraction	12829	5741	MfusH1_chr12:464007-469748:+	between_alignments
Chr12	608796	634308	Assemblytics_b_14320	12735	+	Repeat_contraction	25512	12777	MfusH1_chr12:472290-485067:+	between_alignments
Chr12	759281	763016	Assemblytics_b_14322	483	+	Repeat_contraction	3735	3252	MfusH1_chr12:532996-536248:+	between_alignments
Chr12	766787	775903	Assemblytics_b_14323	3203	+	Repeat_contraction	9116	5913	MfusH1_chr12:540027-545940:+	between_alignments
Chr12	777629	780269	Assemblytics_b_14324	2259	+	Repeat_expansion	2640	4899	MfusH1_chr12:547674-552573:+	between_alignments
Chr12	788197	796667	Assemblytics_b_14325	655	+	Repeat_contraction	8470	7815	MfusH1_chr12:560448-568263:+	between_alignments
Chr12	798849	802483	Assemblytics_b_14326	2094	+	Repeat_contraction	3634	1540	MfusH1_chr12:570476-572016:+	between_alignments
Chr12	807829	814563	Assemblytics_b_14327	1789	+	Repeat_expansion	6734	8523	MfusH1_chr12:577366-585889:+	between_alignments
Chr12	817507	822513	Assemblytics_b_14328	9086	+	Repeat_expansion	5006	14092	MfusH1_chr12:588836-602928:+	between_alignments
Chr12	832860	857807	Assemblytics_b_14329	10085	+	Repeat_contraction	24947	14862	MfusH1_chr12:613283-628145:+	between_alignments
Chr12	859674	859894	Assemblytics_b_14330	222	+	Tandem_expansion	-220	2	MfusH1_chr12:630228-630230:+	between_alignments
Chr12	864257	865540	Assemblytics_b_14331	243	+	Repeat_contraction	1283	1040	MfusH1_chr12:634791-635831:+	between_alignments
Chr12	870878	883587	Assemblytics_b_14332	585	+	Repeat_expansion	12709	13294	MfusH1_chr12:641199-654493:+	between_alignments
Chr12	887582	913020	Assemblytics_b_14333	11753	+	Repeat_contraction	25438	13685	MfusH1_chr12:658504-672189:+	between_alignments
Chr12	922454	927507	Assemblytics_b_14334	692	+	Repeat_expansion	5053	5745	MfusH1_chr12:681586-687331:+	between_alignments
Chr12	932624	941999	Assemblytics_b_14335	380	+	Repeat_contraction	9375	8995	MfusH1_chr12:692465-701460:+	between_alignments
Chr12	946336	951758	Assemblytics_b_14336	3833	+	Repeat_contraction	5422	1589	MfusH1_chr12:705849-707438:+	between_alignments
Chr12	965611	982490	Assemblytics_b_14337	1248	+	Repeat_contraction	16879	15631	MfusH1_chr12:721289-736920:+	between_alignments
Chr12	988367	1014125	Assemblytics_b_14338	2288	+	Repeat_contraction	25758	23470	MfusH1_chr12:742820-766290:+	between_alignments
Chr12	1019071	1033680	Assemblytics_b_14339	2397	+	Repeat_contraction	14609	12212	MfusH1_chr12:771240-783452:+	between_alignments
Chr12	1036689	1047638	Assemblytics_b_14340	8720	+	Repeat_contraction	10949	2229	MfusH1_chr12:786463-788692:+	between_alignments
Chr12	1048937	1049522	Assemblytics_b_14341	84	+	Repeat_expansion	585	669	MfusH1_chr12:790002-790671:+	between_alignments
Chr12	1060810	1066315	Assemblytics_b_14342	212	+	Repeat_expansion	5505	5717	MfusH1_chr12:801965-807682:+	between_alignments
Chr12	1072168	1074223	Assemblytics_b_14343	408	+	Repeat_contraction	2055	1647	MfusH1_chr12:813526-815173:+	between_alignments
Chr12	1077894	1127594	Assemblytics_b_14344	46124	+	Repeat_contraction	49700	3576	MfusH1_chr12:818837-822413:+	between_alignments
Chr12	1129671	1129894	Assemblytics_b_14345	223	+	Deletion	223	0	MfusH1_chr12:824485-824485:+	between_alignments
Chr12	1133740	1138806	Assemblytics_b_14346	613	+	Repeat_contraction	5066	4453	MfusH1_chr12:828335-832788:+	between_alignments
Chr12	1142662	1143411	Assemblytics_b_14347	206	+	Repeat_expansion	749	955	MfusH1_chr12:836646-837601:+	between_alignments
Chr12	1144889	1147275	Assemblytics_b_14348	493	+	Repeat_contraction	2386	1893	MfusH1_chr12:839080-840973:+	between_alignments
Chr12	1151448	1159441	Assemblytics_b_14349	2417	+	Repeat_contraction	7993	5576	MfusH1_chr12:845074-850650:+	between_alignments
Chr12	1165342	1165639	Assemblytics_b_14350	411	+	Repeat_expansion	297	708	MfusH1_chr12:856535-857243:+	between_alignments
Chr12	1167883	1168044	Assemblytics_b_14351	161	+	Deletion	161	0	MfusH1_chr12:859474-859474:+	between_alignments
Chr12	1172484	1185562	Assemblytics_b_14352	77	+	Repeat_contraction	13078	13001	MfusH1_chr12:863934-876935:+	between_alignments
Chr12	1194967	1209481	Assemblytics_b_14353	4038	+	Repeat_expansion	14514	18552	MfusH1_chr12:886344-904896:+	between_alignments
Chr12	1213296	1214500	Assemblytics_b_14354	9909	+	Repeat_expansion	1204	11113	MfusH1_chr12:908684-919797:+	between_alignments
Chr12	1227493	1231011	Assemblytics_b_14356	577	+	Repeat_contraction	3518	2941	MfusH1_chr12:932767-935708:+	between_alignments
Chr12	1238787	1332785	Assemblytics_b_14357	2640	+	Repeat_contraction	93998	91358	MfusH1_chr12:943535-1034893:+	between_alignments
Chr12	1338271	1355576	Assemblytics_b_14358	13754	+	Repeat_contraction	17305	3551	MfusH1_chr12:1040370-1043921:+	between_alignments
Chr12	1362831	1397828	Assemblytics_b_14359	20184	+	Repeat_expansion	34997	55181	MfusH1_chr12:1051211-1106392:+	between_alignments
Chr12	1403932	1411888	Assemblytics_b_14360	1043	+	Repeat_expansion	7956	8999	MfusH1_chr12:1112485-1121484:+	between_alignments
Chr12	1415679	1422003	Assemblytics_b_14361	1214	+	Repeat_expansion	6324	7538	MfusH1_chr12:1125265-1132803:+	between_alignments
Chr12	1425129	1430274	Assemblytics_b_14362	1209	+	Repeat_expansion	5145	6354	MfusH1_chr12:1135939-1142293:+	between_alignments
Chr12	1457429	1460069	Assemblytics_b_14365	2298	+	Repeat_expansion	2640	4938	MfusH1_chr12:1206951-1211889:+	between_alignments
Chr12	1462634	1475327	Assemblytics_b_14366	6704	+	Repeat_contraction	12693	5989	MfusH1_chr12:1214461-1220450:+	between_alignments
Chr12	1478064	1511397	Assemblytics_b_14367	19594	+	Repeat_contraction	33333	13739	MfusH1_chr12:1223206-1236945:+	between_alignments
Chr12	1514237	1515223	Assemblytics_b_14368	62	+	Repeat_contraction	986	924	MfusH1_chr12:1239775-1240699:+	between_alignments
Chr12	1524193	1542818	Assemblytics_b_14369	5674	+	Repeat_contraction	18625	12951	MfusH1_chr12:1249574-1262525:+	between_alignments
Chr12	1547108	1555157	Assemblytics_b_14370	727	+	Repeat_expansion	8049	8776	MfusH1_chr12:1266825-1275601:+	between_alignments
Chr12	1559491	1580767	Assemblytics_b_14371	2956	+	Repeat_expansion	21276	24232	MfusH1_chr12:1279944-1304176:+	between_alignments
Chr12	1586255	1622377	Assemblytics_b_14372	8287	+	Repeat_expansion	36122	44409	MfusH1_chr12:1309634-1354043:+	between_alignments
Chr12	1640712	1652656	Assemblytics_b_14374	958	+	Repeat_contraction	11944	10986	MfusH1_chr12:1372418-1383404:+	between_alignments
Chr12	1656144	1657604	Assemblytics_b_14375	859	+	Repeat_expansion	1460	2319	MfusH1_chr12:1386890-1389209:+	between_alignments
Chr12	1660697	1671649	Assemblytics_b_14376	4500	+	Repeat_contraction	10952	6452	MfusH1_chr12:1392312-1398764:+	between_alignments
Chr12	1673465	1696129	Assemblytics_b_14377	7216	+	Repeat_expansion	22664	29880	MfusH1_chr12:1400564-1430444:+	between_alignments
Chr12	1706361	1713217	Assemblytics_b_14378	1181	+	Repeat_contraction	6856	5675	MfusH1_chr12:1440698-1446373:+	between_alignments
Chr12	1724460	1727840	Assemblytics_b_14379	5588	+	Repeat_expansion	3380	8968	MfusH1_chr12:1457552-1466520:+	between_alignments
Chr12	1733991	1739802	Assemblytics_b_14380	86	+	Repeat_expansion	5811	5897	MfusH1_chr12:1472636-1478533:+	between_alignments
Chr12	1743638	1779074	Assemblytics_b_14381	21299	+	Repeat_expansion	35436	56735	MfusH1_chr12:1482301-1539036:+	between_alignments
Chr12	1780663	1793763	Assemblytics_b_14382	6950	+	Repeat_contraction	13100	6150	MfusH1_chr12:1540611-1546761:+	between_alignments
Chr12	1795595	1803926	Assemblytics_b_14383	5204	+	Repeat_expansion	8331	13535	MfusH1_chr12:1548588-1562123:+	between_alignments
Chr12	1806612	1806616	Assemblytics_b_14384	321	+	Insertion	-4	317	MfusH1_chr12:1564825-1565142:+	between_alignments
Chr12	1811804	1835914	Assemblytics_b_14385	19027	+	Repeat_contraction	24110	5083	MfusH1_chr12:1570355-1575438:+	between_alignments
Chr12	1839917	1844766	Assemblytics_b_14386	53	+	Repeat_expansion	4849	4902	MfusH1_chr12:1579440-1584342:+	between_alignments
Chr12	1852753	1924413	Assemblytics_b_14387	30164	+	Repeat_contraction	71660	41496	MfusH1_chr12:1592323-1633819:+	between_alignments
Chr12	1926363	1996181	Assemblytics_b_14388	6282	+	Repeat_expansion	69818	76100	MfusH1_chr12:1635753-1711853:+	between_alignments
Chr12	2004097	2035510	Assemblytics_b_14389	10541	+	Repeat_contraction	31413	20872	MfusH1_chr12:1719761-1740633:+	between_alignments
Chr12	2041313	2046263	Assemblytics_b_14390	4941	+	Deletion	4950	9	MfusH1_chr12:1746451-1746460:+	between_alignments
Chr12	2055950	2059370	Assemblytics_b_14392	2222	+	Repeat_contraction	3420	1198	MfusH1_chr12:1756191-1757389:+	between_alignments
Chr12	2078161	2122382	Assemblytics_b_14393	33104	+	Repeat_contraction	44221	11117	MfusH1_chr12:1776167-1787284:+	between_alignments
Chr12	2130759	2161188	Assemblytics_b_14395	18355	+	Repeat_contraction	30429	12074	MfusH1_chr12:1848037-1860111:+	between_alignments
Chr12	2166168	2183186	Assemblytics_b_14396	4522	+	Repeat_contraction	17018	12496	MfusH1_chr12:1865116-1877612:+	between_alignments
Chr12	2188601	2220824	Assemblytics_b_14397	5180	+	Repeat_contraction	32223	27043	MfusH1_chr12:1883048-1910091:+	between_alignments
Chr12	2225946	2225947	Assemblytics_b_14400	103	+	Insertion	0	103	MfusH1_chr12:1920290-1920393:+	between_alignments
Chr12	2230125	2230128	Assemblytics_b_14401	390	+	Insertion	3	393	MfusH1_chr12:1924570-1924963:+	between_alignments
Chr12	2370708	2387578	Assemblytics_b_14404	77	+	Repeat_expansion	16870	16947	MfusH1_chr12:2068277-2085224:+	between_alignments
Chr12	2392377	2392876	Assemblytics_b_14405	136	+	Repeat_expansion	499	635	MfusH1_chr12:2090068-2090703:+	between_alignments
Chr12	2398696	2413116	Assemblytics_b_14406	12312	+	Repeat_expansion	14420	26732	MfusH1_chr12:2096532-2123264:+	between_alignments
Chr12	2418236	2448613	Assemblytics_b_14407	8662	+	Repeat_contraction	30377	21715	MfusH1_chr12:2128343-2150058:+	between_alignments
Chr12	3831933	3838032	Assemblytics_b_14409	185	+	Repeat_contraction	6099	5914	MfusH1_chr12:2169142-2175056:+	between_alignments
Chr12	3839780	3855525	Assemblytics_b_14410	3404	+	Repeat_contraction	15745	12341	MfusH1_chr12:2176797-2189138:+	between_alignments
Chr12	3860732	3872388	Assemblytics_b_14411	13747	+	Repeat_expansion	11656	25403	MfusH1_chr12:2194388-2219791:+	between_alignments
Chr12	3876252	3876278	Assemblytics_b_14412	158	+	Insertion	26	184	MfusH1_chr12:2223655-2223839:+	between_alignments
Chr12	3882413	3908352	Assemblytics_b_14413	13682	+	Repeat_expansion	25939	39621	MfusH1_chr12:2229990-2269611:+	between_alignments
Chr12	3911897	3913736	Assemblytics_b_14414	324	+	Repeat_contraction	1839	1515	MfusH1_chr12:2273152-2274667:+	between_alignments
Chr12	3916902	3917085	Assemblytics_b_14415	183	+	Deletion	183	0	MfusH1_chr12:2277830-2277830:+	between_alignments
Chr12	3924116	3924742	Assemblytics_b_14416	227	+	Repeat_contraction	626	399	MfusH1_chr12:2284884-2285283:+	between_alignments
Chr12	3930320	3945146	Assemblytics_b_14417	18919	+	Repeat_expansion	14826	33745	MfusH1_chr12:2290886-2324631:+	between_alignments
Chr12	2683774	2690828	Assemblytics_b_14419	1888	+	Repeat_contraction	7054	5166	MfusH1_chr12:2383040-2388206:+	between_alignments
Chr12	2692987	2738458	Assemblytics_b_14420	45015	+	Repeat_expansion	45471	90486	MfusH1_chr12:2390351-2480837:+	between_alignments
Chr12	2740149	2763537	Assemblytics_b_14421	22888	+	Repeat_contraction	23388	500	MfusH1_chr12:2482529-2483029:+	between_alignments
Chr12	2764649	2802242	Assemblytics_b_14422	30226	+	Repeat_contraction	37593	7367	MfusH1_chr12:2484141-2491508:+	between_alignments
Chr12	3028040	3038644	Assemblytics_b_14425	10236	+	Repeat_expansion	10604	20840	MfusH1_chr12:2606505-2627345:+	between_alignments
Chr12	3043819	3053754	Assemblytics_b_14426	2859	+	Repeat_contraction	9935	7076	MfusH1_chr12:2632498-2639574:+	between_alignments
Chr12	3057966	3058081	Assemblytics_b_14427	153	+	Repeat_expansion	115	268	MfusH1_chr12:2643790-2644058:+	between_alignments
Chr12	3065129	3072633	Assemblytics_b_14428	941	+	Repeat_contraction	7504	6563	MfusH1_chr12:2651106-2657669:+	between_alignments
Chr12	3073817	3087001	Assemblytics_b_14429	2981	+	Repeat_expansion	13184	16165	MfusH1_chr12:2658853-2675018:+	between_alignments
Chr12	3088343	3110440	Assemblytics_b_14430	11517	+	Repeat_contraction	22097	10580	MfusH1_chr12:2676359-2686939:+	between_alignments
Chr12	3114231	3129423	Assemblytics_b_14431	3058	+	Repeat_expansion	15192	18250	MfusH1_chr12:2690706-2708956:+	between_alignments
Chr12	3142319	3150299	Assemblytics_b_14432	3055	+	Repeat_contraction	7980	4925	MfusH1_chr12:2721896-2726821:+	between_alignments
Chr12	3153507	3159517	Assemblytics_b_14433	2686	+	Repeat_contraction	6010	3324	MfusH1_chr12:2730032-2733356:+	between_alignments
Chr12	3162819	3163335	Assemblytics_b_14434	2479	+	Repeat_expansion	516	2995	MfusH1_chr12:2736663-2739658:+	between_alignments
Chr12	3166443	3207431	Assemblytics_b_14435	20158	+	Repeat_contraction	40988	20830	MfusH1_chr12:2742748-2763578:+	between_alignments
Chr12	3208856	3212802	Assemblytics_b_14436	381	+	Repeat_expansion	3946	4327	MfusH1_chr12:2765018-2769345:+	between_alignments
Chr12	3220994	3221128	Assemblytics_b_14437	123	+	Deletion	134	11	MfusH1_chr12:2777591-2777602:+	between_alignments
Chr12	3226058	3248615	Assemblytics_b_14438	1271	+	Repeat_expansion	22557	23828	MfusH1_chr12:2782564-2806392:+	between_alignments
Chr12	3257117	3257124	Assemblytics_b_14439	545	+	Insertion	-7	538	MfusH1_chr12:2814940-2815478:+	between_alignments
Chr12	3257868	3259459	Assemblytics_b_14440	646	+	Repeat_expansion	1591	2237	MfusH1_chr12:2816231-2818468:+	between_alignments
Chr12	3403479	3419146	Assemblytics_b_14442	2639	+	Repeat_expansion	15667	18306	MfusH1_chr12:3027138-3045444:+	between_alignments
Chr12	3426055	3426058	Assemblytics_b_14443	7006	+	Insertion	3	7009	MfusH1_chr12:3052385-3059394:+	between_alignments
Chr12	3432086	3450569	Assemblytics_b_14444	5815	+	Repeat_contraction	18483	12668	MfusH1_chr12:3065416-3078084:+	between_alignments
Chr12	3453028	3457669	Assemblytics_b_14445	540	+	Repeat_contraction	4641	4101	MfusH1_chr12:3080568-3084669:+	between_alignments
Chr12	3461753	3478063	Assemblytics_b_14446	2831	+	Repeat_contraction	16310	13479	MfusH1_chr12:3088771-3102250:+	between_alignments
Chr12	3535337	3535344	Assemblytics_b_14449	520	+	Insertion	-7	513	MfusH1_chr12:3148392-3148905:+	between_alignments
Chr12	3541698	3561883	Assemblytics_b_14450	1551	+	Repeat_expansion	20185	21736	MfusH1_chr12:3155301-3177037:+	between_alignments
Chr12	3568483	3586161	Assemblytics_b_14451	10010	+	Repeat_contraction	17678	7668	MfusH1_chr12:3183659-3191327:+	between_alignments
Chr12	3590227	3643737	Assemblytics_b_14452	20960	+	Repeat_contraction	53510	32550	MfusH1_chr12:3195431-3227981:+	between_alignments
Chr12	3646474	3668365	Assemblytics_b_14453	4243	+	Repeat_contraction	21891	17648	MfusH1_chr12:3230731-3248379:+	between_alignments
Chr12	3677130	3682972	Assemblytics_b_14454	76	+	Repeat_contraction	5842	5766	MfusH1_chr12:3257272-3263038:+	between_alignments
Chr12	3684570	3684599	Assemblytics_b_14455	987	+	Insertion	29	1016	MfusH1_chr12:3264641-3265657:+	between_alignments
Chr12	3688149	3688155	Assemblytics_b_14456	5302	+	Insertion	-6	5296	MfusH1_chr12:3269210-3274506:+	between_alignments
Chr12	3689904	3717642	Assemblytics_b_14457	10030	+	Repeat_expansion	27738	37768	MfusH1_chr12:3276256-3314024:+	between_alignments
Chr12	3722701	3737834	Assemblytics_b_14458	12148	+	Repeat_expansion	15133	27281	MfusH1_chr12:3319068-3346349:+	between_alignments
Chr12	4000902	4000910	Assemblytics_b_14460	153	+	Insertion	8	161	MfusH1_chr12:3424130-3424291:+	between_alignments
Chr12	4004601	4010891	Assemblytics_b_14461	181	+	Repeat_contraction	6290	6109	MfusH1_chr12:3427948-3434057:+	between_alignments
Chr12	4013455	4038623	Assemblytics_b_14462	5037	+	Repeat_contraction	25168	20131	MfusH1_chr12:3436606-3456737:+	between_alignments
Chr12	4041801	4052861	Assemblytics_b_14463	1088	+	Repeat_expansion	11060	12148	MfusH1_chr12:3459900-3472048:+	between_alignments
Chr12	4059394	4059418	Assemblytics_b_14464	533	+	Insertion	24	557	MfusH1_chr12:3478600-3479157:+	between_alignments
Chr12	4064534	4069169	Assemblytics_b_14465	3500	+	Repeat_expansion	4635	8135	MfusH1_chr12:3484257-3492392:+	between_alignments
Chr12	4081305	4083159	Assemblytics_b_14466	142	+	Repeat_expansion	1854	1996	MfusH1_chr12:3504542-3506538:+	between_alignments
Chr12	4084383	4160038	Assemblytics_b_14467	16607	+	Repeat_contraction	75655	59048	MfusH1_chr12:3507762-3566810:+	between_alignments
Chr12	4162823	4174735	Assemblytics_b_14468	2492	+	Repeat_contraction	11912	9420	MfusH1_chr12:3569606-3579026:+	between_alignments
Chr12	4177564	4187762	Assemblytics_b_14469	5529	+	Repeat_contraction	10198	4669	MfusH1_chr12:3581869-3586538:+	between_alignments
Chr12	4191580	4222492	Assemblytics_b_14470	15256	+	Repeat_contraction	30912	15656	MfusH1_chr12:3590361-3606017:+	between_alignments
Chr12	4226450	4290720	Assemblytics_b_14471	3058	+	Repeat_contraction	64270	61212	MfusH1_chr12:3609966-3671178:+	between_alignments
Chr12	4299528	4337970	Assemblytics_b_14472	17802	+	Repeat_contraction	38442	20640	MfusH1_chr12:3679992-3700632:+	between_alignments
Chr12	4340633	4377666	Assemblytics_b_14473	2302	+	Repeat_contraction	37033	34731	MfusH1_chr12:3703303-3738034:+	between_alignments
Chr12	4386001	4473917	Assemblytics_b_14474	1016	+	Repeat_expansion	87916	88932	MfusH1_chr12:3746428-3835360:+	between_alignments
Chr12	4476873	4478793	Assemblytics_b_14475	114	+	Repeat_contraction	1920	1806	MfusH1_chr12:3838305-3840111:+	between_alignments
Chr12	4480302	4509580	Assemblytics_b_14476	1271	+	Repeat_expansion	29278	30549	MfusH1_chr12:3841622-3872171:+	between_alignments
Chr12	4516169	4522918	Assemblytics_b_14477	1423	+	Repeat_contraction	6749	5326	MfusH1_chr12:3878785-3884111:+	between_alignments
Chr12	4529946	4553102	Assemblytics_b_14478	2375	+	Repeat_expansion	23156	25531	MfusH1_chr12:3891014-3916545:+	between_alignments
Chr12	4555875	4562388	Assemblytics_b_14479	3556	+	Repeat_contraction	6513	2957	MfusH1_chr12:3919321-3922278:+	between_alignments
Chr12	4590054	4602190	Assemblytics_b_14480	6882	+	Repeat_contraction	12136	5254	MfusH1_chr12:3949952-3955206:+	between_alignments
Chr12	4611338	4620203	Assemblytics_b_14481	6245	+	Repeat_contraction	8865	2620	MfusH1_chr12:3964323-3966943:+	between_alignments
Chr12	4622604	4622787	Assemblytics_b_14482	183	+	Deletion	183	0	MfusH1_chr12:3969357-3969357:+	between_alignments
Chr12	4629306	4631337	Assemblytics_b_14483	112	+	Repeat_contraction	2031	1919	MfusH1_chr12:3975862-3977781:+	between_alignments
Chr12	4634082	4648265	Assemblytics_b_14484	10951	+	Repeat_expansion	14183	25134	MfusH1_chr12:3980470-4005604:+	between_alignments
Chr12	4659122	4797424	Assemblytics_b_14485	30598	+	Repeat_contraction	138302	107704	MfusH1_chr12:4016471-4124175:+	between_alignments
Chr12	4800888	4814151	Assemblytics_b_14486	3178	+	Repeat_contraction	13263	10085	MfusH1_chr12:4127664-4137749:+	between_alignments
Chr12	4820348	4829318	Assemblytics_b_14487	2237	+	Repeat_contraction	8970	6733	MfusH1_chr12:4143916-4150649:+	between_alignments
Chr12	4830644	4891597	Assemblytics_b_14488	6365	+	Repeat_contraction	60953	54588	MfusH1_chr12:4151975-4206563:+	between_alignments
Chr12	4891597	4896052	Assemblytics_b_14489	18609	+	Tandem_expansion	-4455	14154	MfusH1_chr12:4211018-4225172:+	between_alignments
Chr12	4896052	4920591	Assemblytics_b_14490	4794	+	Repeat_expansion	24539	29333	MfusH1_chr12:4229627-4258960:+	between_alignments
Chr12	4929559	4940424	Assemblytics_b_14491	14704	+	Repeat_expansion	10865	25569	MfusH1_chr12:4267900-4293469:+	between_alignments
Chr12	4945022	4951320	Assemblytics_b_14492	557	+	Repeat_contraction	6298	5741	MfusH1_chr12:4298091-4303832:+	between_alignments
Chr12	4957280	4958033	Assemblytics_b_14493	753	+	Deletion	753	0	MfusH1_chr12:4309743-4309743:+	between_alignments
Chr12	4964176	4969291	Assemblytics_b_14494	5389	+	Repeat_expansion	5115	10504	MfusH1_chr12:4315929-4326433:+	between_alignments
Chr12	4980996	5068469	Assemblytics_b_14495	23205	+	Repeat_expansion	87473	110678	MfusH1_chr12:4338154-4448832:+	between_alignments
Chr12	5075968	5111805	Assemblytics_b_14496	34349	+	Repeat_expansion	35837	70186	MfusH1_chr12:4456320-4526506:+	between_alignments
Chr12	5113543	5133627	Assemblytics_b_14497	11271	+	Repeat_contraction	20084	8813	MfusH1_chr12:4528213-4537026:+	between_alignments
Chr12	5137022	5141571	Assemblytics_b_14498	4510	+	Deletion	4549	39	MfusH1_chr12:4540398-4540437:+	between_alignments
Chr12	5146769	5154870	Assemblytics_b_14499	1073	+	Repeat_contraction	8101	7028	MfusH1_chr12:4545671-4552699:+	between_alignments
Chr12	5159194	5195403	Assemblytics_b_14500	2230	+	Repeat_contraction	36209	33979	MfusH1_chr12:4557005-4590984:+	between_alignments
Chr12	5207806	5207994	Assemblytics_b_14501	181	+	Deletion	188	7	MfusH1_chr12:4603330-4603337:+	between_alignments
Chr12	5212363	5303413	Assemblytics_b_14502	28876	+	Repeat_contraction	91050	62174	MfusH1_chr12:4607718-4669892:+	between_alignments
Chr12	5416338	5423162	Assemblytics_b_14507	140	+	Repeat_contraction	6824	6684	MfusH1_chr12:4760265-4766949:+	between_alignments
Chr12	5538079	5573327	Assemblytics_b_14512	13352	+	Repeat_contraction	35248	21896	MfusH1_chr12:5009677-5031573:+	between_alignments
Chr12	5583897	5599332	Assemblytics_b_14513	8508	+	Repeat_expansion	15435	23943	MfusH1_chr12:5042128-5066071:+	between_alignments
Chr12	5600689	5607987	Assemblytics_b_14514	113	+	Repeat_contraction	7298	7185	MfusH1_chr12:5067432-5074617:+	between_alignments
Chr12	5613010	5615018	Assemblytics_b_14515	24705	+	Repeat_expansion	2008	26713	MfusH1_chr12:5079631-5106344:+	between_alignments
Chr12	5621788	5627511	Assemblytics_b_14516	679	+	Repeat_expansion	5723	6402	MfusH1_chr12:5113123-5119525:+	between_alignments
Chr12	5632655	5639073	Assemblytics_b_14518	995	+	Repeat_contraction	6418	5423	MfusH1_chr12:5124649-5130072:+	between_alignments
Chr12	5640585	5669147	Assemblytics_b_14519	12057	+	Repeat_expansion	28562	40619	MfusH1_chr12:5131612-5172231:+	between_alignments
Chr12	5727403	5736596	Assemblytics_b_14523	1045	+	Repeat_contraction	9193	8148	MfusH1_chr12:5274472-5282620:+	between_alignments
Chr12	5741024	5782611	Assemblytics_b_14524	23132	+	Repeat_contraction	41587	18455	MfusH1_chr12:5287061-5305516:+	between_alignments
Chr12	5792225	5792226	Assemblytics_b_14525	131	+	Insertion	0	131	MfusH1_chr12:5315133-5315264:+	between_alignments
Chr12	5798509	5804452	Assemblytics_b_14526	4965	+	Repeat_contraction	5943	978	MfusH1_chr12:5321536-5322514:+	between_alignments
Chr12	5929846	5930380	Assemblytics_b_14529	377	+	Repeat_contraction	534	157	MfusH1_chr12:5445484-5445641:+	between_alignments
Chr12	5936590	5937139	Assemblytics_b_14530	347	+	Repeat_expansion	549	896	MfusH1_chr12:5451841-5452737:+	between_alignments
Chr12	5945736	5946665	Assemblytics_b_14531	302	+	Repeat_contraction	929	627	MfusH1_chr12:5461378-5462005:+	between_alignments
Chr12	6000638	6007742	Assemblytics_b_14534	3320	+	Repeat_contraction	7104	3784	MfusH1_chr12:5500952-5504736:+	between_alignments
Chr12	6010147	6044792	Assemblytics_b_14535	5676	+	Repeat_contraction	34645	28969	MfusH1_chr12:5507143-5536112:+	between_alignments
Chr12	6049040	6049224	Assemblytics_b_14536	118	+	Repeat_contraction	184	66	MfusH1_chr12:5540358-5540424:+	between_alignments
Chr12	6059075	6102686	Assemblytics_b_14537	204	+	Repeat_expansion	43611	43815	MfusH1_chr12:5550333-5594148:+	between_alignments
Chr12	6119698	6125384	Assemblytics_b_14539	5327	+	Repeat_contraction	5686	359	MfusH1_chr12:5611164-5611523:+	between_alignments
Chr12	6130015	6130112	Assemblytics_b_14540	97	+	Deletion	97	0	MfusH1_chr12:5616167-5616167:+	between_alignments
Chr12	6134656	6140419	Assemblytics_b_14541	19707	+	Repeat_expansion	5763	25470	MfusH1_chr12:5620695-5646165:+	between_alignments
Chr12	6147201	6165936	Assemblytics_b_14542	3973	+	Repeat_contraction	18735	14762	MfusH1_chr12:5652936-5667698:+	between_alignments
Chr12	6172553	6179228	Assemblytics_b_14543	682	+	Repeat_expansion	6675	7357	MfusH1_chr12:5674318-5681675:+	between_alignments
Chr12	6181132	6186980	Assemblytics_b_14544	3295	+	Repeat_expansion	5848	9143	MfusH1_chr12:5683598-5692741:+	between_alignments
Chr12	6194357	6196729	Assemblytics_b_14545	188	+	Repeat_contraction	2372	2184	MfusH1_chr12:5700138-5702322:+	between_alignments
Chr12	6200055	6228337	Assemblytics_b_14546	9859	+	Repeat_expansion	28282	38141	MfusH1_chr12:5705627-5743768:+	between_alignments
Chr12	6231846	6239798	Assemblytics_b_14547	734	+	Repeat_expansion	7952	8686	MfusH1_chr12:5747283-5755969:+	between_alignments
Chr12	6243392	6295998	Assemblytics_b_14548	15542	+	Repeat_expansion	52606	68148	MfusH1_chr12:5759567-5827715:+	between_alignments
Chr12	6301695	6313580	Assemblytics_b_14549	458	+	Repeat_contraction	11885	11427	MfusH1_chr12:5833441-5844868:+	between_alignments
Chr12	6318920	6326285	Assemblytics_b_14550	1358	+	Repeat_expansion	7365	8723	MfusH1_chr12:5850152-5858875:+	between_alignments
Chr12	6332766	6376688	Assemblytics_b_14552	34952	+	Repeat_contraction	43922	8970	MfusH1_chr12:5865386-5874356:+	between_alignments
Chr12	6383914	6420738	Assemblytics_b_14553	4518	+	Repeat_expansion	36824	41342	MfusH1_chr12:5881626-5922968:+	between_alignments
Chr12	6426278	6448771	Assemblytics_b_14554	2649	+	Repeat_contraction	22493	19844	MfusH1_chr12:5928519-5948363:+	between_alignments
Chr12	6500528	6517180	Assemblytics_b_14556	847	+	Repeat_expansion	16652	17499	MfusH1_chr12:6055060-6072559:+	between_alignments
Chr12	6539524	6543631	Assemblytics_b_14559	4079	+	Deletion	4107	28	MfusH1_chr12:6109467-6109495:+	between_alignments
Chr12	6548079	6556577	Assemblytics_b_14560	7462	+	Repeat_contraction	8498	1036	MfusH1_chr12:6113962-6114998:+	between_alignments
Chr12	6558794	6564352	Assemblytics_b_14561	5106	+	Repeat_expansion	5558	10664	MfusH1_chr12:6117207-6127871:+	between_alignments
Chr12	6928268	6931591	Assemblytics_b_14564	2986	+	Repeat_expansion	3323	6309	MfusH1_chr12:6197104-6203413:+	between_alignments
Chr12	6902504	6925184	Assemblytics_b_14565	4226	+	Repeat_contraction	22680	18454	MfusH1_chr12:6206509-6224963:+	between_alignments
Chr12	6883183	6900442	Assemblytics_b_14566	4349	+	Repeat_contraction	17259	12910	MfusH1_chr12:6227021-6239931:+	between_alignments
Chr12	6870014	6876408	Assemblytics_b_14567	3334	+	Repeat_expansion	6394	9728	MfusH1_chr12:6246717-6256445:+	between_alignments
Chr12	6802988	6868714	Assemblytics_b_14568	5194	+	Repeat_expansion	65726	70920	MfusH1_chr12:6257740-6328660:+	between_alignments
Chr12	6749541	6799575	Assemblytics_b_14569	23469	+	Repeat_contraction	50034	26565	MfusH1_chr12:6332060-6358625:+	between_alignments
Chr12	6678490	6742878	Assemblytics_b_14570	40237	+	Repeat_contraction	64388	24151	MfusH1_chr12:6365270-6389421:+	between_alignments
Chr12	6662074	6674930	Assemblytics_b_14571	9580	+	Repeat_contraction	12856	3276	MfusH1_chr12:6392970-6396246:+	between_alignments
Chr12	6634361	6659116	Assemblytics_b_14572	1500	+	Repeat_expansion	24755	26255	MfusH1_chr12:6399159-6425414:+	between_alignments
Chr12	7041603	7099085	Assemblytics_b_14575	20226	+	Repeat_contraction	57482	37256	MfusH1_chr12:6532436-6569692:+	between_alignments
Chr12	7106728	7106870	Assemblytics_b_14576	142	+	Deletion	142	0	MfusH1_chr12:6577366-6577366:+	between_alignments
Chr12	7109274	7128150	Assemblytics_b_14577	9997	+	Repeat_contraction	18876	8879	MfusH1_chr12:6579756-6588635:+	between_alignments
Chr12	7132551	7137271	Assemblytics_b_14578	894	+	Repeat_contraction	4720	3826	MfusH1_chr12:6593057-6596883:+	between_alignments
Chr12	7243933	7284445	Assemblytics_b_14581	25965	+	Repeat_contraction	40512	14547	MfusH1_chr12:6712352-6726899:+	between_alignments
Chr12	7291321	7350621	Assemblytics_b_14582	29220	+	Repeat_expansion	59300	88520	MfusH1_chr12:6733785-6822305:+	between_alignments
Chr12	7355779	7371484	Assemblytics_b_14583	2577	+	Repeat_contraction	15705	13128	MfusH1_chr12:6827437-6840565:+	between_alignments
Chr12	7381936	7383664	Assemblytics_b_14584	144	+	Repeat_expansion	1728	1872	MfusH1_chr12:6851006-6852878:+	between_alignments
Chr12	7388365	7399338	Assemblytics_b_14585	5521	+	Repeat_expansion	10973	16494	MfusH1_chr12:6857566-6874060:+	between_alignments
Chr12	7404639	7485907	Assemblytics_b_14586	8210	+	Repeat_expansion	81268	89478	MfusH1_chr12:6879299-6968777:+	between_alignments
Chr12	7494992	7597586	Assemblytics_b_14587	18719	+	Repeat_contraction	102594	83875	MfusH1_chr12:6977797-7061672:+	between_alignments
Chr12	7601677	7611616	Assemblytics_b_14588	6492	+	Repeat_contraction	9939	3447	MfusH1_chr12:7065758-7069205:+	between_alignments
Chr12	7625905	7635578	Assemblytics_b_14589	3761	+	Repeat_contraction	9673	5912	MfusH1_chr12:7083433-7089345:+	between_alignments
Chr12	7639266	7669180	Assemblytics_b_14590	8153	+	Repeat_contraction	29914	21761	MfusH1_chr12:7093046-7114807:+	between_alignments
Chr12	7676535	7691435	Assemblytics_b_14591	10694	+	Repeat_expansion	14900	25594	MfusH1_chr12:7122125-7147719:+	between_alignments
Chr12	7694171	7796536	Assemblytics_b_14592	30679	+	Repeat_contraction	102365	71686	MfusH1_chr12:7150437-7222123:+	between_alignments
Chr12	7800150	7846162	Assemblytics_b_14593	8437	+	Repeat_expansion	46012	54449	MfusH1_chr12:7225767-7280216:+	between_alignments
Chr12	7864281	7864531	Assemblytics_b_14594	250	+	Deletion	250	0	MfusH1_chr12:7298312-7298312:+	between_alignments
Chr12	7870653	7920799	Assemblytics_b_14595	8827	+	Repeat_contraction	50146	41319	MfusH1_chr12:7304425-7345744:+	between_alignments
Chr12	7925484	7966817	Assemblytics_b_14596	10524	+	Repeat_expansion	41333	51857	MfusH1_chr12:7350456-7402313:+	between_alignments
Chr12	7971074	7973727	Assemblytics_b_14597	351	+	Repeat_expansion	2653	3004	MfusH1_chr12:7406557-7409561:+	between_alignments
Chr12	7976711	7982538	Assemblytics_b_14598	775	+	Repeat_contraction	5827	5052	MfusH1_chr12:7412568-7417620:+	between_alignments
Chr12	7987579	8006483	Assemblytics_b_14599	14659	+	Repeat_contraction	18904	4245	MfusH1_chr12:7422727-7426972:+	between_alignments
Chr12	8008506	8070902	Assemblytics_b_14600	32477	+	Repeat_contraction	62396	29919	MfusH1_chr12:7428995-7458914:+	between_alignments
Chr12	8073809	8075561	Assemblytics_b_14601	19234	+	Repeat_expansion	1752	20986	MfusH1_chr12:7461831-7482817:+	between_alignments
Chr12	8081759	8093901	Assemblytics_b_14602	2652	+	Repeat_contraction	12142	9490	MfusH1_chr12:7489042-7498532:+	between_alignments
Chr12	8100964	8174010	Assemblytics_b_14603	31060	+	Repeat_contraction	73046	41986	MfusH1_chr12:7505588-7547574:+	between_alignments
Chr12	8177479	8209623	Assemblytics_b_14604	27805	+	Repeat_expansion	32144	59949	MfusH1_chr12:7550987-7610936:+	between_alignments
Chr12	8216607	8218260	Assemblytics_b_14605	226	+	Repeat_contraction	1653	1427	MfusH1_chr12:7617895-7619322:+	between_alignments
Chr12	8221729	8288574	Assemblytics_b_14606	6931	+	Repeat_expansion	66845	73776	MfusH1_chr12:7622827-7696603:+	between_alignments
Chr12	8291341	8291496	Assemblytics_b_14607	155	+	Deletion	155	0	MfusH1_chr12:7699339-7699339:+	between_alignments
Chr12	8297916	8337741	Assemblytics_b_14608	3237	+	Repeat_expansion	39825	43062	MfusH1_chr12:7705722-7748784:+	between_alignments
Chr12	8362133	8416768	Assemblytics_b_14611	35385	+	Repeat_expansion	54635	90020	MfusH1_chr12:7782461-7872481:+	between_alignments
Chr12	9416335	9471476	Assemblytics_b_14614	19493	+	Repeat_expansion	55141	74634	MfusH1_chr12:7949818-8024452:+	between_alignments
Chr12	9391997	9408397	Assemblytics_b_14615	13349	+	Repeat_contraction	16400	3051	MfusH1_chr12:8032426-8035477:+	between_alignments
Chr12	8787097	8813720	Assemblytics_b_14618	10178	+	Repeat_contraction	26623	16445	MfusH1_chr12:8154204-8170649:+	between_alignments
Chr12	8827098	8829560	Assemblytics_b_14619	8399	+	Repeat_expansion	2462	10861	MfusH1_chr12:8183897-8194758:+	between_alignments
Chr12	8833987	8845780	Assemblytics_b_14620	9084	+	Repeat_expansion	11793	20877	MfusH1_chr12:8199158-8220035:+	between_alignments
Chr12	8852566	8943715	Assemblytics_b_14621	44028	+	Repeat_contraction	91149	47121	MfusH1_chr12:8226778-8273899:+	between_alignments
Chr12	8957744	8978674	Assemblytics_b_14622	1291	+	Repeat_contraction	20930	19639	MfusH1_chr12:8287846-8307485:+	between_alignments
Chr12	8983076	9010419	Assemblytics_b_14623	21879	+	Repeat_expansion	27343	49222	MfusH1_chr12:8311889-8361111:+	between_alignments
Chr12	9030232	9030406	Assemblytics_b_14627	977	+	Repeat_expansion	174	1151	MfusH1_chr12:8388273-8389424:+	between_alignments
Chr12	9037809	9082775	Assemblytics_b_14628	37908	+	Repeat_contraction	44966	7058	MfusH1_chr12:8396820-8403878:+	between_alignments
Chr12	9093833	9094013	Assemblytics_b_14629	180	+	Deletion	180	0	MfusH1_chr12:8414926-8414926:+	between_alignments
Chr12	9099004	9107950	Assemblytics_b_14630	1314	+	Repeat_contraction	8946	7632	MfusH1_chr12:8419943-8427575:+	between_alignments
Chr12	9115784	9177394	Assemblytics_b_14631	3346	+	Repeat_expansion	61610	64956	MfusH1_chr12:8435451-8500407:+	between_alignments
Chr12	9183081	9194359	Assemblytics_b_14632	743	+	Repeat_contraction	11278	10535	MfusH1_chr12:8506075-8516610:+	between_alignments
Chr12	9197347	9201566	Assemblytics_b_14633	5732	+	Repeat_expansion	4219	9951	MfusH1_chr12:8519593-8529544:+	between_alignments
Chr12	9209557	9211892	Assemblytics_b_14634	593	+	Repeat_expansion	2335	2928	MfusH1_chr12:8537545-8540473:+	between_alignments
Chr12	9684003	9687741	Assemblytics_b_14638	11177	+	Repeat_expansion	3738	14915	MfusH1_chr12:8828878-8843793:+	between_alignments
Chr12	9696998	9697123	Assemblytics_b_14639	125	+	Deletion	125	0	MfusH1_chr12:8853048-8853048:+	between_alignments
Chr12	9700350	9701300	Assemblytics_b_14640	4514	+	Repeat_expansion	950	5464	MfusH1_chr12:8856281-8861745:+	between_alignments
Chr12	9710425	9732993	Assemblytics_b_14641	9165	+	Repeat_expansion	22568	31733	MfusH1_chr12:8870834-8902567:+	between_alignments
Chr12	9735632	9756578	Assemblytics_b_14642	6954	+	Repeat_contraction	20946	13992	MfusH1_chr12:8905227-8919219:+	between_alignments
Chr08	12767282	12768321	Assemblytics_b_14644	14901	+	Repeat_expansion	1039	15940	MfusH1_chr12:8933794-8949734:+	between_alignments
Chr12	9837400	9876402	Assemblytics_b_14646	26334	+	Repeat_contraction	39002	12668	MfusH1_chr12:9000564-9013232:+	between_alignments
Chr12	10019785	10023179	Assemblytics_b_14648	3072	+	Repeat_contraction	3394	322	MfusH1_chr12:9062832-9063154:+	between_alignments
Chr12	10092869	10099477	Assemblytics_b_14651	4783	+	Repeat_contraction	6608	1825	MfusH1_chr12:9204627-9206452:+	between_alignments
Chr12	10103249	10116921	Assemblytics_b_14652	2929	+	Repeat_expansion	13672	16601	MfusH1_chr12:9210209-9226810:+	between_alignments
Chr12	10120249	10153891	Assemblytics_b_14653	20962	+	Repeat_contraction	33642	12680	MfusH1_chr12:9230130-9242810:+	between_alignments
Chr12	10157434	10201868	Assemblytics_b_14654	13386	+	Repeat_contraction	44434	31048	MfusH1_chr12:9246349-9277397:+	between_alignments
Chr12	10277502	10288661	Assemblytics_b_14657	33057	+	Repeat_expansion	11159	44216	MfusH1_chr12:9440232-9484448:+	between_alignments
Chr12	10289824	10352374	Assemblytics_b_14658	36565	+	Repeat_contraction	62550	25985	MfusH1_chr12:9485611-9511596:+	between_alignments
Chr12	10436668	10451028	Assemblytics_b_14660	7669	+	Repeat_contraction	14360	6691	MfusH1_chr12:9540790-9547481:+	between_alignments
Chr12	10451654	10483224	Assemblytics_b_14661	16405	+	Repeat_contraction	31570	15165	MfusH1_chr12:9548107-9563272:+	between_alignments
Chr12	10576537	10580604	Assemblytics_b_14663	4136	+	Repeat_expansion	4067	8203	MfusH1_chr12:9606307-9614510:+	between_alignments
Chr12	10571511	10575381	Assemblytics_b_14664	110	+	Repeat_expansion	3870	3980	MfusH1_chr12:9615665-9619645:+	between_alignments
Chr12	10568573	10569198	Assemblytics_b_14665	121	+	Repeat_contraction	625	504	MfusH1_chr12:9621975-9622479:+	between_alignments
Chr12	11105531	11131727	Assemblytics_b_14668	16638	+	Repeat_expansion	26196	42834	MfusH1_chr12:9760125-9802959:+	between_alignments
Chr12	11096150	11103694	Assemblytics_b_14669	1433	+	Repeat_contraction	7544	6111	MfusH1_chr12:9804809-9810920:+	between_alignments
Chr12	10837180	10843265	Assemblytics_b_14672	6079	+	Deletion	6085	6	MfusH1_chr12:10049135-10049141:+	between_alignments
Chr12	10812075	10832892	Assemblytics_b_14673	37130	+	Repeat_expansion	20817	57947	MfusH1_chr12:10053446-10111393:+	between_alignments
Chr12	10758528	10766645	Assemblytics_b_14676	610	+	Repeat_expansion	8117	8727	MfusH1_chr12:10174019-10182746:+	between_alignments
Chr16	21164038	21165077	Assemblytics_b_14681	16911	+	Tandem_expansion	-1039	15872	MfusH1_chr12:10483851-10499723:+	between_alignments
Chr12	11526056	11526285	Assemblytics_b_14684	229	+	Deletion	229	0	MfusH1_chr12:10576443-10576443:+	between_alignments
Chr12	11570333	11570912	Assemblytics_b_14686	149	+	Repeat_expansion	579	728	MfusH1_chr12:10716246-10716974:+	between_alignments
Chr00	14904114	14926625	Assemblytics_b_14688	14892	+	Repeat_contraction	22511	7619	MfusH1_chr12:10732829-10740448:+	between_alignments
Chr00	39316813	39327326	Assemblytics_b_14696	6552	+	Repeat_expansion	10513	17065	MfusH1_chr12:11360425-11377490:+	between_alignments
Chr12	12136714	12147194	Assemblytics_b_14698	754	+	Repeat_contraction	10480	9726	MfusH1_chr12:11446120-11455846:+	between_alignments
Chr12	12152763	12176238	Assemblytics_b_14699	34589	+	Repeat_expansion	23475	58064	MfusH1_chr12:11461424-11519488:+	between_alignments
Chr12	12180931	12186399	Assemblytics_b_14700	4743	+	Repeat_contraction	5468	725	MfusH1_chr12:11524163-11524888:+	between_alignments
Chr12	12189080	12272855	Assemblytics_b_14701	13317	+	Repeat_contraction	83775	70458	MfusH1_chr12:11527579-11598037:+	between_alignments
Chr12	12279863	12301664	Assemblytics_b_14702	4560	+	Repeat_contraction	21801	17241	MfusH1_chr12:11605004-11622245:+	between_alignments
Chr12	12310516	12377854	Assemblytics_b_14703	2993	+	Repeat_expansion	67338	70331	MfusH1_chr12:11631144-11701475:+	between_alignments
Chr12	12383783	12385449	Assemblytics_b_14704	123	+	Repeat_contraction	1666	1543	MfusH1_chr12:11707411-11708954:+	between_alignments
Chr12	12389430	12395445	Assemblytics_b_14705	2358	+	Repeat_expansion	6015	8373	MfusH1_chr12:11712924-11721297:+	between_alignments
Chr12	12397080	12404300	Assemblytics_b_14706	2993	+	Repeat_expansion	7220	10213	MfusH1_chr12:11722911-11733124:+	between_alignments
Chr12	12732242	12739088	Assemblytics_b_14711	5739	+	Repeat_contraction	6846	1107	MfusH1_chr12:12063292-12064399:+	between_alignments
Chr12	13166581	13172890	Assemblytics_b_14717	3648	+	Repeat_contraction	6309	2661	MfusH1_chr12:12538801-12541462:+	between_alignments
Chr12	13175246	13180008	Assemblytics_b_14718	4716	+	Deletion	4762	46	MfusH1_chr12:12543791-12543837:+	between_alignments
Chr12	13185934	13208304	Assemblytics_b_14719	984	+	Repeat_expansion	22370	23354	MfusH1_chr12:12549757-12573111:+	between_alignments
Chr12	13209721	13239895	Assemblytics_b_14720	3020	+	Repeat_contraction	30174	27154	MfusH1_chr12:12574499-12601653:+	between_alignments
Chr12	13244568	13260244	Assemblytics_b_14721	2474	+	Repeat_contraction	15676	13202	MfusH1_chr12:12606325-12619527:+	between_alignments
Chr12	13262999	13263672	Assemblytics_b_14722	673	+	Deletion	673	0	MfusH1_chr12:12622268-12622268:+	between_alignments
Chr12	13269603	13269611	Assemblytics_b_14723	556	+	Insertion	8	564	MfusH1_chr12:12628223-12628787:+	between_alignments
Chr12	13381660	13416707	Assemblytics_b_14727	29601	+	Repeat_contraction	35047	5446	MfusH1_chr12:12832107-12837553:+	between_alignments
Chr12	13421268	13442936	Assemblytics_b_14728	7175	+	Repeat_expansion	21668	28843	MfusH1_chr12:12842129-12870972:+	between_alignments
Chr12	13444499	13479473	Assemblytics_b_14729	5661	+	Repeat_expansion	34974	40635	MfusH1_chr12:12872507-12913142:+	between_alignments
Chr12	13492570	13536807	Assemblytics_b_14730	2187	+	Repeat_contraction	44237	42050	MfusH1_chr12:12926200-12968250:+	between_alignments
Chr01	10684735	10685571	Assemblytics_b_14746	19190	+	Tandem_expansion	-836	18354	MfusH1_chr12:14397967-14416321:+	between_alignments
Chr15	33969331	33970264	Assemblytics_b_14760	17544	+	Tandem_expansion	-933	16611	MfusH1_chr12:15194326-15210937:+	between_alignments
Chr01	6831023	6831060	Assemblytics_b_14763	1900	+	Insertion	37	1937	MfusH1_chr12:15303447-15305384:+	between_alignments
Chr00	4330380	4330381	Assemblytics_b_14766	871	+	Insertion	0	871	MfusH1_chr12:15352765-15353636:+	between_alignments
Chr00	33097675	33103250	Assemblytics_b_14770	5558	+	Deletion	5575	17	MfusH1_chr12:15494135-15494152:+	between_alignments
Chr00	33105261	33105262	Assemblytics_b_14771	506	+	Insertion	0	506	MfusH1_chr12:15496162-15496668:+	between_alignments
Chr12	17766285	17778636	Assemblytics_b_14774	1424	+	Repeat_contraction	12351	10927	MfusH1_chr12:15533533-15544460:+	between_alignments
Chr12	17762248	17762353	Assemblytics_b_14775	105	+	Deletion	105	0	MfusH1_chr12:15548387-15548387:+	between_alignments
Chr12	17748851	17757204	Assemblytics_b_14776	16286	+	Repeat_expansion	8353	24639	MfusH1_chr12:15553397-15578036:+	between_alignments
Chr12	17711673	17742079	Assemblytics_b_14777	20528	+	Repeat_contraction	30406	9878	MfusH1_chr12:15584685-15594563:+	between_alignments
Chr00	22521621	22525861	Assemblytics_b_14779	682	+	Repeat_contraction	4240	3558	MfusH1_chr12:15637471-15641029:+	between_alignments
Chr12	17569341	17571860	Assemblytics_b_14782	787	+	Repeat_contraction	2519	1732	MfusH1_chr12:15737882-15739614:+	between_alignments
Chr12	15225333	15261420	Assemblytics_b_14785	15900	+	Repeat_contraction	36087	20187	MfusH1_chr12:15868360-15888547:+	between_alignments
Chr12	15266252	15270975	Assemblytics_b_14786	299	+	Repeat_contraction	4723	4424	MfusH1_chr12:15893378-15897802:+	between_alignments
Chr12	15274180	15274362	Assemblytics_b_14787	182	+	Tandem_expansion	-182	0	MfusH1_chr12:15901221-15901221:+	between_alignments
Chr12	15276039	15276077	Assemblytics_b_14788	413	+	Insertion	38	451	MfusH1_chr12:15903077-15903528:+	between_alignments
Chr12	15280799	15302801	Assemblytics_b_14789	1086	+	Repeat_expansion	22002	23088	MfusH1_chr12:15908180-15931268:+	between_alignments
Chr12	15440081	15458361	Assemblytics_b_14792	33602	+	Repeat_expansion	18280	51882	MfusH1_chr12:16100657-16152539:+	between_alignments
Chr12	15461718	15471040	Assemblytics_b_14793	7593	+	Repeat_contraction	9322	1729	MfusH1_chr12:16155935-16157664:+	between_alignments
Chr12	15474136	15504138	Assemblytics_b_14794	1062	+	Repeat_contraction	30002	28940	MfusH1_chr12:16160763-16189703:+	between_alignments
Chr12	15508164	15515116	Assemblytics_b_14795	10167	+	Repeat_expansion	6952	17119	MfusH1_chr12:16193700-16210819:+	between_alignments
Chr12	15518192	15556809	Assemblytics_b_14796	20301	+	Repeat_contraction	38617	18316	MfusH1_chr12:16213916-16232232:+	between_alignments
Chr12	15560717	15562508	Assemblytics_b_14797	450	+	Repeat_contraction	1791	1341	MfusH1_chr12:16236113-16237454:+	between_alignments
Chr12	15566725	15606869	Assemblytics_b_14798	12381	+	Repeat_contraction	40144	27763	MfusH1_chr12:16241653-16269416:+	between_alignments
Chr12	15614799	15647556	Assemblytics_b_14799	657	+	Repeat_contraction	32757	32100	MfusH1_chr12:16277357-16309457:+	between_alignments
Chr12	15653148	15667908	Assemblytics_b_14800	3085	+	Repeat_expansion	14760	17845	MfusH1_chr12:16315077-16332922:+	between_alignments
Chr12	15674865	15700774	Assemblytics_b_14801	2211	+	Repeat_contraction	25909	23698	MfusH1_chr12:16339884-16363582:+	between_alignments
Chr12	15703572	15737102	Assemblytics_b_14802	6733	+	Repeat_contraction	33530	26797	MfusH1_chr12:16366379-16393176:+	between_alignments
Chr12	15745027	15799728	Assemblytics_b_14803	40011	+	Repeat_contraction	54701	14690	MfusH1_chr12:16401146-16415836:+	between_alignments
Chr12	15802095	15879304	Assemblytics_b_14804	1265	+	Repeat_expansion	77209	78474	MfusH1_chr12:16418217-16496691:+	between_alignments
Chr12	15883214	15897131	Assemblytics_b_14805	7641	+	Repeat_contraction	13917	6276	MfusH1_chr12:16500601-16506877:+	between_alignments
Chr12	15902088	15976371	Assemblytics_b_14806	27739	+	Repeat_contraction	74283	46544	MfusH1_chr12:16511819-16558363:+	between_alignments
Chr12	15979255	15981034	Assemblytics_b_14807	275	+	Repeat_expansion	1779	2054	MfusH1_chr12:16561263-16563317:+	between_alignments
Chr12	15982188	16001031	Assemblytics_b_14808	11250	+	Repeat_contraction	18843	7593	MfusH1_chr12:16564500-16572093:+	between_alignments
Chr12	16017264	16021767	Assemblytics_b_14810	1900	+	Repeat_expansion	4503	6403	MfusH1_chr12:16588338-16594741:+	between_alignments
Chr12	16024439	16025309	Assemblytics_b_14811	2614	+	Repeat_expansion	870	3484	MfusH1_chr12:16597418-16600902:+	between_alignments
Chr12	16031604	16048300	Assemblytics_b_14812	82	+	Repeat_contraction	16696	16614	MfusH1_chr12:16607197-16623811:+	between_alignments
Chr12	16055022	16084480	Assemblytics_b_14813	8488	+	Repeat_expansion	29458	37946	MfusH1_chr12:16630491-16668437:+	between_alignments
Chr12	16090108	16186248	Assemblytics_b_14814	12287	+	Repeat_expansion	96140	108427	MfusH1_chr12:16674052-16782479:+	between_alignments
Chr12	16189502	16349793	Assemblytics_b_14815	12727	+	Repeat_contraction	160291	147564	MfusH1_chr12:16785713-16933277:+	between_alignments
Chr12	16361328	16395188	Assemblytics_b_14816	5871	+	Repeat_expansion	33860	39731	MfusH1_chr12:16944848-16984579:+	between_alignments
Chr12	16473354	16508276	Assemblytics_b_14819	20483	+	Repeat_contraction	34922	14439	MfusH1_chr12:17036164-17050603:+	between_alignments
Chr12	16510046	16513981	Assemblytics_b_14820	16897	+	Repeat_expansion	3935	20832	MfusH1_chr12:17052373-17073205:+	between_alignments
Chr12	16522128	16524015	Assemblytics_b_14821	181	+	Repeat_expansion	1887	2068	MfusH1_chr12:17081241-17083309:+	between_alignments
Chr12	16539298	16544179	Assemblytics_b_14822	558	+	Repeat_contraction	4881	4323	MfusH1_chr12:17098645-17102968:+	between_alignments
Chr12	16550910	16573455	Assemblytics_b_14823	1678	+	Repeat_expansion	22545	24223	MfusH1_chr12:17109721-17133944:+	between_alignments
Chr12	16574936	16575249	Assemblytics_b_14824	274	+	Deletion	313	39	MfusH1_chr12:17135416-17135455:+	between_alignments
Chr12	16673770	16674688	Assemblytics_b_14826	918	+	Deletion	918	0	MfusH1_chr12:17157874-17157874:+	between_alignments
Chr12	16680163	16681621	Assemblytics_b_14827	12955	+	Repeat_expansion	1458	14413	MfusH1_chr12:17163353-17177766:+	between_alignments
Chr12	16685036	16702742	Assemblytics_b_14828	1816	+	Repeat_expansion	17706	19522	MfusH1_chr12:17181207-17200729:+	between_alignments
Chr12	16713768	16721325	Assemblytics_b_14829	5902	+	Repeat_contraction	7557	1655	MfusH1_chr12:17211760-17213415:+	between_alignments
Chr12	16724121	16725060	Assemblytics_b_14830	302	+	Repeat_contraction	939	637	MfusH1_chr12:17216201-17216838:+	between_alignments
Chr12	16728115	16749309	Assemblytics_b_14831	16952	+	Repeat_contraction	21194	4242	MfusH1_chr12:17219905-17224147:+	between_alignments
Chr12	16753824	16764019	Assemblytics_b_14832	1106	+	Repeat_expansion	10195	11301	MfusH1_chr12:17228677-17239978:+	between_alignments
Chr12	16768182	16784898	Assemblytics_b_14833	8960	+	Repeat_contraction	16716	7756	MfusH1_chr12:17244128-17251884:+	between_alignments
Chr12	16790758	16790813	Assemblytics_b_14834	97	+	Repeat_expansion	55	152	MfusH1_chr12:17257669-17257821:+	between_alignments
Chr12	16795757	16804475	Assemblytics_b_14835	1678	+	Repeat_expansion	8718	10396	MfusH1_chr12:17262765-17273161:+	between_alignments
Chr12	16812125	16820320	Assemblytics_b_14836	1254	+	Repeat_contraction	8195	6941	MfusH1_chr12:17280842-17287783:+	between_alignments
Chr12	16896993	16956763	Assemblytics_b_14838	2090	+	Repeat_contraction	59770	57680	MfusH1_chr12:17305763-17363443:+	between_alignments
Chr12	16959762	16977563	Assemblytics_b_14839	19652	+	Repeat_expansion	17801	37453	MfusH1_chr12:17366429-17403882:+	between_alignments
Chr12	16985294	17028592	Assemblytics_b_14840	31610	+	Repeat_expansion	43298	74908	MfusH1_chr12:17411573-17486481:+	between_alignments
Chr12	17032000	17099743	Assemblytics_b_14841	38116	+	Repeat_contraction	67743	29627	MfusH1_chr12:17489887-17519514:+	between_alignments
Chr12	17103482	17121420	Assemblytics_b_14842	14230	+	Repeat_expansion	17938	32168	MfusH1_chr12:17523279-17555447:+	between_alignments
Chr12	17128102	17151094	Assemblytics_b_14843	2374	+	Repeat_expansion	22992	25366	MfusH1_chr12:17562149-17587515:+	between_alignments
Chr12	17154815	17154897	Assemblytics_b_14844	581	+	Repeat_expansion	82	663	MfusH1_chr12:17591243-17591906:+	between_alignments
Chr12	17157434	17161222	Assemblytics_b_14845	242	+	Repeat_contraction	3788	3546	MfusH1_chr12:17594448-17597994:+	between_alignments
Chr12	17268901	17291428	Assemblytics_b_14849	25716	+	Repeat_expansion	22527	48243	MfusH1_chr12:17702284-17750527:+	between_alignments
Chr12	17298283	17309390	Assemblytics_b_14850	279	+	Repeat_expansion	11107	11386	MfusH1_chr12:17757351-17768737:+	between_alignments
Chr12	17404101	17404111	Assemblytics_b_14852	12538	+	Insertion	10	12548	MfusH1_chr12:17947032-17959580:+	between_alignments
Chr12	17868568	17936161	Assemblytics_b_14854	761	+	Repeat_contraction	67593	66832	MfusH1_chr12:18158212-18225044:+	between_alignments
Chr12	17937988	18051887	Assemblytics_b_14855	2837	+	Repeat_contraction	113899	111062	MfusH1_chr12:18226867-18337929:+	between_alignments
Chr12	18054620	18075315	Assemblytics_b_14856	13086	+	Repeat_contraction	20695	7609	MfusH1_chr12:18340639-18348248:+	between_alignments
Chr12	18085381	18088144	Assemblytics_b_14857	9599	+	Repeat_expansion	2763	12362	MfusH1_chr12:18358273-18370635:+	between_alignments
Chr12	18090285	18104047	Assemblytics_b_14858	5601	+	Repeat_contraction	13762	8161	MfusH1_chr12:18372778-18380939:+	between_alignments
Chr12	18108183	18151395	Assemblytics_b_14859	16786	+	Repeat_contraction	43212	26426	MfusH1_chr12:18385099-18411525:+	between_alignments
Chr12	18171554	18173724	Assemblytics_b_14862	8036	+	Tandem_expansion	-2170	5866	MfusH1_chr12:18431850-18437716:+	between_alignments
Chr12	18172563	18184998	Assemblytics_b_14863	14529	+	Repeat_expansion	12435	26964	MfusH1_chr12:18438724-18465688:+	between_alignments
Chr12	18189362	18207965	Assemblytics_b_14864	8467	+	Repeat_contraction	18603	10136	MfusH1_chr12:18470057-18480193:+	between_alignments
Chr12	18213648	18354169	Assemblytics_b_14865	29860	+	Repeat_contraction	140521	110661	MfusH1_chr12:18485880-18596541:+	between_alignments
Chr12	18362337	18363718	Assemblytics_b_14866	1114	+	Repeat_contraction	1381	267	MfusH1_chr12:18604724-18604991:+	between_alignments
Chr12	18365910	18366177	Assemblytics_b_14867	96	+	Repeat_contraction	267	171	MfusH1_chr12:18607182-18607353:+	between_alignments
Chr12	18372579	18374096	Assemblytics_b_14868	829	+	Repeat_contraction	1517	688	MfusH1_chr12:18613724-18614412:+	between_alignments
Chr12	18380695	18427205	Assemblytics_b_14869	38391	+	Repeat_contraction	46510	8119	MfusH1_chr12:18620968-18629087:+	between_alignments
Chr12	18428826	18428827	Assemblytics_b_14870	87	+	Insertion	0	87	MfusH1_chr12:18630695-18630782:+	between_alignments
Chr12	18430871	18437278	Assemblytics_b_14871	917	+	Repeat_contraction	6407	5490	MfusH1_chr12:18632825-18638315:+	between_alignments
Chr12	18441987	18443063	Assemblytics_b_14872	632	+	Repeat_contraction	1076	444	MfusH1_chr12:18643034-18643478:+	between_alignments
Chr12	18451676	18457576	Assemblytics_b_14873	125	+	Repeat_contraction	5900	5775	MfusH1_chr12:18652184-18657959:+	between_alignments
Chr12	18461318	18470531	Assemblytics_b_14874	1738	+	Repeat_expansion	9213	10951	MfusH1_chr12:18661690-18672641:+	between_alignments
Chr12	18475401	18487400	Assemblytics_b_14875	10868	+	Repeat_expansion	11999	22867	MfusH1_chr12:18677541-18700408:+	between_alignments
Chr12	18753268	18869296	Assemblytics_b_14878	28946	+	Repeat_expansion	116028	144974	MfusH1_chr12:18837723-18982697:+	between_alignments
Chr12	18874924	18875921	Assemblytics_b_14879	847	+	Repeat_expansion	997	1844	MfusH1_chr12:18988238-18990082:+	between_alignments
Chr12	18958439	18960644	Assemblytics_b_14882	323	+	Repeat_contraction	2205	1882	MfusH1_chr12:19042597-19044479:+	between_alignments
Chr12	18962970	18963324	Assemblytics_b_14883	154	+	Repeat_contraction	354	200	MfusH1_chr12:19046811-19047011:+	between_alignments
Chr12	18966208	18975611	Assemblytics_b_14884	842	+	Repeat_contraction	9403	8561	MfusH1_chr12:19049898-19058459:+	between_alignments
Chr12	18978726	18983076	Assemblytics_b_14885	13402	+	Repeat_expansion	4350	17752	MfusH1_chr12:19061585-19079337:+	between_alignments
Chr12	18984284	19052220	Assemblytics_b_14886	8567	+	Repeat_contraction	67936	59369	MfusH1_chr12:19080573-19139942:+	between_alignments
Chr12	19059714	19130864	Assemblytics_b_14887	33626	+	Repeat_expansion	71150	104776	MfusH1_chr12:19147432-19252208:+	between_alignments
Chr12	19137420	19137669	Assemblytics_b_14888	26033	+	Repeat_expansion	249	26282	MfusH1_chr12:19258767-19285049:+	between_alignments
Chr12	19139768	19186233	Assemblytics_b_14889	9076	+	Repeat_contraction	46465	37389	MfusH1_chr12:19287146-19324535:+	between_alignments
Chr12	19191822	19205564	Assemblytics_b_14890	5747	+	Repeat_contraction	13742	7995	MfusH1_chr12:19330180-19338175:+	between_alignments
Chr12	19208838	19211893	Assemblytics_b_14891	224	+	Repeat_contraction	3055	2831	MfusH1_chr12:19341441-19344272:+	between_alignments
Chr12	19213413	19235925	Assemblytics_b_14892	3296	+	Repeat_expansion	22512	25808	MfusH1_chr12:19345816-19371624:+	between_alignments
Chr12	19240363	19319673	Assemblytics_b_14893	523	+	Repeat_contraction	79310	78787	MfusH1_chr12:19376094-19454881:+	between_alignments
Chr12	19323990	19324389	Assemblytics_b_14894	117	+	Repeat_contraction	399	282	MfusH1_chr12:19459132-19459414:+	between_alignments
Chr12	19328026	19328868	Assemblytics_b_14895	1014	+	Repeat_expansion	842	1856	MfusH1_chr12:19463064-19464920:+	between_alignments
Chr12	19330984	19363241	Assemblytics_b_14896	18457	+	Repeat_contraction	32257	13800	MfusH1_chr12:19467036-19480836:+	between_alignments
Chr12	19364426	19367375	Assemblytics_b_14897	15524	+	Repeat_expansion	2949	18473	MfusH1_chr12:19482020-19500493:+	between_alignments
Chr12	19369779	19402741	Assemblytics_b_14898	3861	+	Repeat_contraction	32962	29101	MfusH1_chr12:19502924-19532025:+	between_alignments
Chr12	19406157	19427359	Assemblytics_b_14899	10760	+	Repeat_contraction	21202	10442	MfusH1_chr12:19535433-19545875:+	between_alignments
Chr12	19742009	19742650	Assemblytics_b_14903	176	+	Repeat_contraction	641	465	MfusH1_chr12:19758570-19759035:+	between_alignments
Chr12	19744885	19748487	Assemblytics_b_14904	41584	+	Repeat_expansion	3602	45186	MfusH1_chr12:19761303-19806489:+	between_alignments
Chr12	19752082	19752212	Assemblytics_b_14905	91	+	Repeat_expansion	130	221	MfusH1_chr12:19810105-19810326:+	between_alignments
Chr12	19759994	19798057	Assemblytics_b_14906	5712	+	Repeat_expansion	38063	43775	MfusH1_chr12:19818134-19861909:+	between_alignments
Chr12	19923902	19930950	Assemblytics_b_14909	982	+	Repeat_contraction	7048	6066	MfusH1_chr12:20057105-20063171:+	between_alignments
Chr12	19936663	19948859	Assemblytics_b_14910	7053	+	Repeat_contraction	12196	5143	MfusH1_chr12:20068904-20074047:+	between_alignments
Chr12	19961403	20011847	Assemblytics_b_14911	20817	+	Repeat_contraction	50444	29627	MfusH1_chr12:20086567-20116194:+	between_alignments
Chr12	20016443	20019715	Assemblytics_b_14912	4196	+	Repeat_expansion	3272	7468	MfusH1_chr12:20120823-20128291:+	between_alignments
Chr12	20026667	20108979	Assemblytics_b_14913	43106	+	Repeat_contraction	82312	39206	MfusH1_chr12:20135250-20174456:+	between_alignments
Chr12	20115659	20144416	Assemblytics_b_14914	2722	+	Repeat_contraction	28757	26035	MfusH1_chr12:20181147-20207182:+	between_alignments
Chr12	20146970	20146971	Assemblytics_b_14915	107	+	Insertion	0	107	MfusH1_chr12:20209754-20209861:+	between_alignments
Chr12	20150570	20150899	Assemblytics_b_14916	6794	+	Repeat_expansion	329	7123	MfusH1_chr12:20213434-20220557:+	between_alignments
Chr12	20157429	20162810	Assemblytics_b_14917	474	+	Repeat_contraction	5381	4907	MfusH1_chr12:20227089-20231996:+	between_alignments
Chr12	20165284	20168314	Assemblytics_b_14918	4378	+	Repeat_expansion	3030	7408	MfusH1_chr12:20234462-20241870:+	between_alignments
Chr12	20403842	20423779	Assemblytics_b_14920	10716	+	Repeat_contraction	19937	9221	MfusH1_chr12:20332304-20341525:+	between_alignments
Chr12	20429232	20440372	Assemblytics_b_14921	650	+	Repeat_expansion	11140	11790	MfusH1_chr12:20347007-20358797:+	between_alignments
Chr12	20448734	20458433	Assemblytics_b_14922	1850	+	Repeat_expansion	9699	11549	MfusH1_chr12:20367141-20378690:+	between_alignments
Chr12	20462286	20469860	Assemblytics_b_14923	2407	+	Repeat_contraction	7574	5167	MfusH1_chr12:20382555-20387722:+	between_alignments
Chr12	20473210	20473219	Assemblytics_b_14924	988	+	Insertion	-9	979	MfusH1_chr12:20391048-20392027:+	between_alignments
Chr12	20476669	20482232	Assemblytics_b_14925	4920	+	Repeat_expansion	5563	10483	MfusH1_chr12:20395473-20405956:+	between_alignments
Chr12	20504281	20511410	Assemblytics_b_14928	10678	+	Repeat_expansion	7129	17807	MfusH1_chr12:20431192-20448999:+	between_alignments
Chr12	20521463	20535287	Assemblytics_b_14929	6237	+	Repeat_contraction	13824	7587	MfusH1_chr12:20459049-20466636:+	between_alignments
Chr12	20537816	20538451	Assemblytics_b_14930	1081	+	Repeat_expansion	635	1716	MfusH1_chr12:20469168-20470884:+	between_alignments
Chr12	20552501	20587885	Assemblytics_b_14931	5760	+	Repeat_expansion	35384	41144	MfusH1_chr12:20484787-20525931:+	between_alignments
Chr12	20591965	20605050	Assemblytics_b_14932	5569	+	Repeat_contraction	13085	7516	MfusH1_chr12:20530009-20537525:+	between_alignments
Chr12	20647846	20660698	Assemblytics_b_14935	11813	+	Repeat_contraction	12852	1039	MfusH1_chr12:20562384-20563423:+	between_alignments
Chr12	20688445	20689862	Assemblytics_b_14938	337	+	Repeat_contraction	1417	1080	MfusH1_chr12:20596877-20597957:+	between_alignments
Chr12	20721970	20732660	Assemblytics_b_14939	24234	+	Repeat_expansion	10690	34924	MfusH1_chr12:20629980-20664904:+	between_alignments
Chr12	20735556	20755989	Assemblytics_b_14940	13586	+	Repeat_contraction	20433	6847	MfusH1_chr12:20667803-20674650:+	between_alignments
Chr12	20759053	20769059	Assemblytics_b_14941	3846	+	Repeat_expansion	10006	13852	MfusH1_chr12:20677716-20691568:+	between_alignments
Chr12	20775417	20781424	Assemblytics_b_14942	4569	+	Repeat_contraction	6007	1438	MfusH1_chr12:20697914-20699352:+	between_alignments
Chr12	20794066	20819636	Assemblytics_b_14944	12998	+	Repeat_expansion	25570	38568	MfusH1_chr12:20712027-20750595:+	between_alignments
Chr12	20824947	20845101	Assemblytics_b_14945	4894	+	Repeat_contraction	20154	15260	MfusH1_chr12:20755948-20771208:+	between_alignments
Chr12	20849797	20857491	Assemblytics_b_14946	5714	+	Repeat_contraction	7694	1980	MfusH1_chr12:20775920-20777900:+	between_alignments
Chr12	20861464	20912028	Assemblytics_b_14947	29478	+	Repeat_expansion	50564	80042	MfusH1_chr12:20781873-20861915:+	between_alignments
Chr12	20916050	20918532	Assemblytics_b_14948	1985	+	Repeat_contraction	2482	497	MfusH1_chr12:20865990-20866487:+	between_alignments
Chr12	20923447	21067653	Assemblytics_b_14949	46996	+	Repeat_contraction	144206	97210	MfusH1_chr12:20871377-20968587:+	between_alignments
Chr12	21070379	21077185	Assemblytics_b_14950	5951	+	Repeat_contraction	6806	855	MfusH1_chr12:20971312-20972167:+	between_alignments
Chr12	21079023	21099081	Assemblytics_b_14951	1082	+	Repeat_contraction	20058	18976	MfusH1_chr12:20974003-20992979:+	between_alignments
Chr12	21276692	21311352	Assemblytics_b_14953	9032	+	Repeat_expansion	34660	43692	MfusH1_chr12:21032563-21076255:+	between_alignments
Chr12	21315515	21383396	Assemblytics_b_14954	39596	+	Repeat_contraction	67881	28285	MfusH1_chr12:21080382-21108667:+	between_alignments
Chr12	21384713	21394305	Assemblytics_b_14955	1687	+	Repeat_contraction	9592	7905	MfusH1_chr12:21109975-21117880:+	between_alignments
Chr12	21401467	21495037	Assemblytics_b_14956	8075	+	Repeat_contraction	93570	85495	MfusH1_chr12:21125028-21210523:+	between_alignments
Chr12	21502656	21529137	Assemblytics_b_14957	9022	+	Repeat_contraction	26481	17459	MfusH1_chr12:21218056-21235515:+	between_alignments
Chr12	21534450	21543378	Assemblytics_b_14958	8196	+	Repeat_contraction	8928	732	MfusH1_chr12:21240827-21241559:+	between_alignments
Chr12	21548578	21554159	Assemblytics_b_14959	2737	+	Repeat_expansion	5581	8318	MfusH1_chr12:21246728-21255046:+	between_alignments
Chr12	21560575	21565062	Assemblytics_b_14960	4468	+	Deletion	4487	19	MfusH1_chr12:21261500-21261519:+	between_alignments
Chr12	21568436	21568777	Assemblytics_b_14961	219	+	Repeat_contraction	341	122	MfusH1_chr12:21264945-21265067:+	between_alignments
Chr12	21571665	21585871	Assemblytics_b_14962	13291	+	Repeat_expansion	14206	27497	MfusH1_chr12:21267938-21295435:+	between_alignments
Chr12	21589781	21600014	Assemblytics_b_14963	5339	+	Repeat_expansion	10233	15572	MfusH1_chr12:21299345-21314917:+	between_alignments
Chr12	21610330	21676556	Assemblytics_b_14964	271	+	Repeat_expansion	66226	66497	MfusH1_chr12:21325275-21391772:+	between_alignments
Chr12	21677864	21678778	Assemblytics_b_14965	812	+	Repeat_expansion	914	1726	MfusH1_chr12:21393081-21394807:+	between_alignments
Chr12	21683464	21684456	Assemblytics_b_14966	937	+	Repeat_contraction	992	55	MfusH1_chr12:21399506-21399561:+	between_alignments
Chr12	21690234	21710973	Assemblytics_b_14967	3311	+	Repeat_expansion	20739	24050	MfusH1_chr12:21405325-21429375:+	between_alignments
Chr12	9578856	9606104	Assemblytics_b_14971	19002	+	Repeat_contraction	27248	8246	MfusH1_chr12:21645456-21653702:+	between_alignments
Chr12	21838545	21859899	Assemblytics_b_14975	8359	+	Repeat_expansion	21354	29713	MfusH1_chr12:21728279-21757992:+	between_alignments
Chr12	21863652	21884414	Assemblytics_b_14976	11915	+	Repeat_contraction	20762	8847	MfusH1_chr12:21761742-21770589:+	between_alignments
Chr12	21886699	21887198	Assemblytics_b_14977	50	+	Repeat_expansion	499	549	MfusH1_chr12:21772860-21773409:+	between_alignments
Chr12	21889761	21892246	Assemblytics_b_14978	1033	+	Repeat_contraction	2485	1452	MfusH1_chr12:21775961-21777413:+	between_alignments
Chr12	21938471	21955554	Assemblytics_b_14981	13379	+	Repeat_contraction	17083	3704	MfusH1_chr12:21819183-21822887:+	between_alignments
Chr12	21960051	22001227	Assemblytics_b_14982	16738	+	Repeat_contraction	41176	24438	MfusH1_chr12:21827352-21851790:+	between_alignments
Chr12	22004648	22012691	Assemblytics_b_14983	3685	+	Repeat_contraction	8043	4358	MfusH1_chr12:21855197-21859555:+	between_alignments
Chr12	22018828	22026499	Assemblytics_b_14984	7420	+	Repeat_contraction	7671	251	MfusH1_chr12:21865688-21865939:+	between_alignments
Chr12	22033291	22046427	Assemblytics_b_14985	6026	+	Repeat_contraction	13136	7110	MfusH1_chr12:21872733-21879843:+	between_alignments
Chr12	22050439	22134701	Assemblytics_b_14986	21340	+	Repeat_contraction	84262	62922	MfusH1_chr12:21883875-21946797:+	between_alignments
Chr12	22137666	22171121	Assemblytics_b_14987	11017	+	Repeat_contraction	33455	22438	MfusH1_chr12:21949759-21972197:+	between_alignments
Chr12	22172917	22185393	Assemblytics_b_14988	697	+	Repeat_expansion	12476	13173	MfusH1_chr12:21973992-21987165:+	between_alignments
Chr12	22198070	22218744	Assemblytics_b_14989	336	+	Repeat_expansion	20674	21010	MfusH1_chr12:21999872-22020882:+	between_alignments
Chr12	22230595	22251976	Assemblytics_b_14990	14263	+	Repeat_contraction	21381	7118	MfusH1_chr12:22032758-22039876:+	between_alignments
Chr12	22255469	22264945	Assemblytics_b_14991	2471	+	Repeat_expansion	9476	11947	MfusH1_chr12:22043388-22055335:+	between_alignments
Chr12	22329549	22369001	Assemblytics_b_14997	20345	+	Repeat_contraction	39452	19107	MfusH1_chr12:22142020-22161127:+	between_alignments
Chr12	22379612	22383548	Assemblytics_b_14998	8941	+	Repeat_expansion	3936	12877	MfusH1_chr12:22171620-22184497:+	between_alignments
Chr12	22394154	22394462	Assemblytics_b_14999	308	+	Deletion	308	0	MfusH1_chr12:22195067-22195067:+	between_alignments
Chr12	22397429	22412134	Assemblytics_b_15000	6715	+	Repeat_expansion	14705	21420	MfusH1_chr12:22198029-22219449:+	between_alignments
Chr12	22414434	22439714	Assemblytics_b_15001	12664	+	Repeat_contraction	25280	12616	MfusH1_chr12:22221743-22234359:+	between_alignments
Chr12	22443257	22460831	Assemblytics_b_15002	14791	+	Repeat_contraction	17574	2783	MfusH1_chr12:22237921-22240704:+	between_alignments
Chr12	22469146	22480899	Assemblytics_b_15003	7265	+	Repeat_contraction	11753	4488	MfusH1_chr12:22249034-22253522:+	between_alignments
Chr12	22484981	22503096	Assemblytics_b_15004	12872	+	Repeat_expansion	18115	30987	MfusH1_chr12:22257585-22288572:+	between_alignments
Chr12	22506392	22607438	Assemblytics_b_15005	39778	+	Repeat_contraction	101046	61268	MfusH1_chr12:22291877-22353145:+	between_alignments
Chr12	22609136	22705731	Assemblytics_b_15006	31848	+	Repeat_expansion	96595	128443	MfusH1_chr12:22354843-22483286:+	between_alignments
Chr12	22712870	22715900	Assemblytics_b_15007	607	+	Repeat_expansion	3030	3637	MfusH1_chr12:22490464-22494101:+	between_alignments
Chr12	22725995	22743625	Assemblytics_b_15008	5831	+	Repeat_contraction	17630	11799	MfusH1_chr12:22504202-22516001:+	between_alignments
Chr12	22746541	22760504	Assemblytics_b_15009	892	+	Repeat_contraction	13963	13071	MfusH1_chr12:22518930-22532001:+	between_alignments
Chr12	22765421	22850465	Assemblytics_b_15010	519	+	Repeat_expansion	85044	85563	MfusH1_chr12:22536950-22622513:+	between_alignments
Chr12	22855134	22858188	Assemblytics_b_15011	2020	+	Repeat_contraction	3054	1034	MfusH1_chr12:22627142-22628176:+	between_alignments
Chr12	22897486	22899668	Assemblytics_b_15014	1641	+	Repeat_expansion	2182	3823	MfusH1_chr12:22676895-22680718:+	between_alignments
Chr12	22903638	22906647	Assemblytics_b_15015	7472	+	Repeat_expansion	3009	10481	MfusH1_chr12:22684762-22695243:+	between_alignments
Chr12	22915817	22922530	Assemblytics_b_15016	592	+	Repeat_contraction	6713	6121	MfusH1_chr12:22704416-22710537:+	between_alignments
Chr12	22923877	22934084	Assemblytics_b_15017	191	+	Repeat_contraction	10207	10016	MfusH1_chr12:22711899-22721915:+	between_alignments
Chr12	22943501	22961340	Assemblytics_b_15018	10445	+	Repeat_contraction	17839	7394	MfusH1_chr12:22731379-22738773:+	between_alignments
Chr12	22963863	22967927	Assemblytics_b_15019	1042	+	Repeat_expansion	4064	5106	MfusH1_chr12:22741302-22746408:+	between_alignments
Chr12	22973206	22976867	Assemblytics_b_15020	2310	+	Repeat_expansion	3661	5971	MfusH1_chr12:22751696-22757667:+	between_alignments
Chr12	22981011	22985778	Assemblytics_b_15021	1469	+	Repeat_contraction	4767	3298	MfusH1_chr12:22761807-22765105:+	between_alignments
Chr12	22992828	23001284	Assemblytics_b_15022	917	+	Repeat_contraction	8456	7539	MfusH1_chr12:22772117-22779656:+	between_alignments
Chr12	23004944	23012487	Assemblytics_b_15023	2433	+	Repeat_contraction	7543	5110	MfusH1_chr12:22783317-22788427:+	between_alignments
Chr12	23015743	23027625	Assemblytics_b_15024	8106	+	Repeat_expansion	11882	19988	MfusH1_chr12:22791696-22811684:+	between_alignments
Chr12	23031369	23040126	Assemblytics_b_15025	4113	+	Repeat_contraction	8757	4644	MfusH1_chr12:22815399-22820043:+	between_alignments
Chr12	23042205	23050346	Assemblytics_b_15026	5863	+	Repeat_contraction	8141	2278	MfusH1_chr12:22822121-22824399:+	between_alignments
Chr12	23051859	23056129	Assemblytics_b_15027	209	+	Repeat_contraction	4270	4061	MfusH1_chr12:22825918-22829979:+	between_alignments
Chr12	23057381	23064115	Assemblytics_b_15028	30187	+	Repeat_expansion	6734	36921	MfusH1_chr12:22831229-22868150:+	between_alignments
Chr12	23070617	23073843	Assemblytics_b_15029	801	+	Repeat_contraction	3226	2425	MfusH1_chr12:22874654-22877079:+	between_alignments
Chr12	23074872	23105472	Assemblytics_b_15030	12915	+	Repeat_contraction	30600	17685	MfusH1_chr12:22878098-22895783:+	between_alignments
Chr12	23113002	23134159	Assemblytics_b_15031	882	+	Repeat_contraction	21157	20275	MfusH1_chr12:22903369-22923644:+	between_alignments
Chr12	23205793	23215355	Assemblytics_b_15033	1282	+	Repeat_expansion	9562	10844	MfusH1_chr12:22937872-22948716:+	between_alignments
Chr12	23351345	23360293	Assemblytics_b_15035	4109	+	Repeat_contraction	8948	4839	MfusH1_chr12:23016119-23020958:+	between_alignments
Chr12	23365554	23404449	Assemblytics_b_15036	23598	+	Repeat_expansion	38895	62493	MfusH1_chr12:23026207-23088700:+	between_alignments
Chr12	23408801	23417785	Assemblytics_b_15037	3976	+	Repeat_expansion	8984	12960	MfusH1_chr12:23093069-23106029:+	between_alignments
Chr12	23491865	23494562	Assemblytics_b_15040	5404	+	Repeat_expansion	2697	8101	MfusH1_chr12:23179216-23187317:+	between_alignments
Chr12	23555406	23558512	Assemblytics_b_15043	141	+	Repeat_contraction	3106	2965	MfusH1_chr12:23222764-23225729:+	between_alignments
Chr12	23562625	23605435	Assemblytics_b_15044	7287	+	Repeat_contraction	42810	35523	MfusH1_chr12:23229842-23265365:+	between_alignments
Chr12	23609502	23625927	Assemblytics_b_15045	11286	+	Repeat_expansion	16425	27711	MfusH1_chr12:23269419-23297130:+	between_alignments
Chr12	23635478	23676322	Assemblytics_b_15046	32351	+	Repeat_contraction	40844	8493	MfusH1_chr12:23306687-23315180:+	between_alignments
Chr12	23676664	23680277	Assemblytics_b_15047	12964	+	Tandem_expansion	-3613	9351	MfusH1_chr12:23319138-23328489:+	between_alignments
Chr12	23678072	23692113	Assemblytics_b_15048	10478	+	Repeat_contraction	14041	3563	MfusH1_chr12:23329910-23333473:+	between_alignments
Chr12	23700381	23704278	Assemblytics_b_15049	478	+	Repeat_contraction	3897	3419	MfusH1_chr12:23341694-23345113:+	between_alignments
Chr12	23714003	23718432	Assemblytics_b_15050	105	+	Repeat_contraction	4429	4324	MfusH1_chr12:23354862-23359186:+	between_alignments
Chr12	23721938	23722253	Assemblytics_b_15051	205	+	Repeat_contraction	315	110	MfusH1_chr12:23362716-23362826:+	between_alignments
Chr12	23723910	23725494	Assemblytics_b_15052	354	+	Repeat_contraction	1584	1230	MfusH1_chr12:23364499-23365729:+	between_alignments
Chr12	23740490	23803125	Assemblytics_b_15053	5701	+	Repeat_expansion	62635	68336	MfusH1_chr12:23380709-23449045:+	between_alignments
Chr12	23868597	23874880	Assemblytics_b_15056	1044	+	Repeat_expansion	6283	7327	MfusH1_chr12:23512560-23519887:+	between_alignments
Chr12	23877940	23883628	Assemblytics_b_15057	2717	+	Repeat_contraction	5688	2971	MfusH1_chr12:23522950-23525921:+	between_alignments
Chr12	23885395	23891921	Assemblytics_b_15058	3850	+	Repeat_contraction	6526	2676	MfusH1_chr12:23527655-23530331:+	between_alignments
Chr12	23900672	23914852	Assemblytics_b_15059	551	+	Repeat_contraction	14180	13629	MfusH1_chr12:23539063-23552692:+	between_alignments
Chr12	23920123	23929110	Assemblytics_b_15060	929	+	Repeat_expansion	8987	9916	MfusH1_chr12:23557935-23567851:+	between_alignments
Chr12	23933034	23937344	Assemblytics_b_15061	3549	+	Repeat_expansion	4310	7859	MfusH1_chr12:23571769-23579628:+	between_alignments
Chr12	23945168	23947388	Assemblytics_b_15062	3942	+	Repeat_expansion	2220	6162	MfusH1_chr12:23587447-23593609:+	between_alignments
Chr12	23954855	23998001	Assemblytics_b_15063	5930	+	Repeat_expansion	43146	49076	MfusH1_chr12:23601135-23650211:+	between_alignments
Chr12	24004876	24016068	Assemblytics_b_15064	8540	+	Repeat_contraction	11192	2652	MfusH1_chr12:23657080-23659732:+	between_alignments
Chr12	24025062	24028632	Assemblytics_b_15065	367	+	Repeat_expansion	3570	3937	MfusH1_chr12:23668705-23672642:+	between_alignments
Chr12	24041775	24080811	Assemblytics_b_15066	18450	+	Repeat_contraction	39036	20586	MfusH1_chr12:23685782-23706368:+	between_alignments
Chr12	24083750	24109553	Assemblytics_b_15067	6467	+	Repeat_contraction	25803	19336	MfusH1_chr12:23709255-23728591:+	between_alignments
Chr12	24264250	24279859	Assemblytics_b_15071	14563	+	Repeat_expansion	15609	30172	MfusH1_chr12:23795225-23825397:+	between_alignments
Chr12	24283728	24311410	Assemblytics_b_15072	9824	+	Repeat_contraction	27682	17858	MfusH1_chr12:23829297-23847155:+	between_alignments
Chr12	24313891	24360349	Assemblytics_b_15073	6351	+	Repeat_contraction	46458	40107	MfusH1_chr12:23849652-23889759:+	between_alignments
Chr12	24362167	24389121	Assemblytics_b_15074	5335	+	Repeat_contraction	26954	21619	MfusH1_chr12:23891595-23913214:+	between_alignments
Chr12	24438987	24550745	Assemblytics_b_15076	15685	+	Repeat_contraction	111758	96073	MfusH1_chr12:24040842-24136915:+	between_alignments
Chr12	24555783	24595081	Assemblytics_b_15077	14548	+	Repeat_contraction	39298	24750	MfusH1_chr12:24141920-24166670:+	between_alignments
Chr12	24599868	24603232	Assemblytics_b_15078	166	+	Repeat_expansion	3364	3530	MfusH1_chr12:24171435-24174965:+	between_alignments
Chr12	24612409	24612425	Assemblytics_b_15079	339	+	Insertion	16	355	MfusH1_chr12:24184110-24184465:+	between_alignments
Chr12	24616175	24621936	Assemblytics_b_15080	1626	+	Repeat_expansion	5761	7387	MfusH1_chr12:24188248-24195635:+	between_alignments
Chr12	24623571	24641620	Assemblytics_b_15081	6967	+	Repeat_contraction	18049	11082	MfusH1_chr12:24197286-24208368:+	between_alignments
Chr12	24644932	24645599	Assemblytics_b_15082	85	+	Repeat_expansion	667	752	MfusH1_chr12:24211673-24212425:+	between_alignments
Chr12	24648564	24657497	Assemblytics_b_15083	25974	+	Repeat_expansion	8933	34907	MfusH1_chr12:24215381-24250288:+	between_alignments
Chr12	24660869	24664655	Assemblytics_b_15084	1168	+	Repeat_contraction	3786	2618	MfusH1_chr12:24253729-24256347:+	between_alignments
Chr12	24670899	24680198	Assemblytics_b_15085	11751	+	Repeat_expansion	9299	21050	MfusH1_chr12:24262635-24283685:+	between_alignments
Chr12	24688613	24715687	Assemblytics_b_15086	3278	+	Repeat_contraction	27074	23796	MfusH1_chr12:24292143-24315939:+	between_alignments
Chr12	24720971	24725411	Assemblytics_b_15087	1725	+	Repeat_contraction	4440	2715	MfusH1_chr12:24321238-24323953:+	between_alignments
Chr12	24727848	24737725	Assemblytics_b_15088	7590	+	Repeat_contraction	9877	2287	MfusH1_chr12:24326389-24328676:+	between_alignments
Chr12	24739810	24739851	Assemblytics_b_15089	227	+	Insertion	41	268	MfusH1_chr12:24330760-24331028:+	between_alignments
Chr12	24743166	24763111	Assemblytics_b_15090	10495	+	Repeat_contraction	19945	9450	MfusH1_chr12:24334349-24343799:+	between_alignments
Chr12	24770807	24846956	Assemblytics_b_15091	4424	+	Repeat_expansion	76149	80573	MfusH1_chr12:24351522-24432095:+	between_alignments
Chr12	24849522	24849919	Assemblytics_b_15092	397	+	Deletion	397	0	MfusH1_chr12:24434654-24434654:+	between_alignments
Chr12	24856226	24866208	Assemblytics_b_15093	4963	+	Repeat_expansion	9982	14945	MfusH1_chr12:24440973-24455918:+	between_alignments
Chr12	24868770	24869753	Assemblytics_b_15094	923	+	Repeat_expansion	983	1906	MfusH1_chr12:24458472-24460378:+	between_alignments
Chr12	24880816	24899619	Assemblytics_b_15095	3963	+	Repeat_expansion	18803	22766	MfusH1_chr12:24471485-24494251:+	between_alignments
Chr12	25120603	25124042	Assemblytics_b_15097	33922	+	Tandem_expansion	-3439	30483	MfusH1_chr12:24575090-24605573:+	between_alignments
Chr00	15983154	15991463	Assemblytics_b_15099	7369	+	Repeat_contraction	8309	940	MfusH1_chr12:24719945-24720885:+	between_alignments
Chr00	15994720	15994721	Assemblytics_b_15100	111	+	Insertion	0	111	MfusH1_chr12:24724158-24724269:+	between_alignments
Chr00	15997547	15997555	Assemblytics_b_15101	957	+	Insertion	-8	949	MfusH1_chr12:24727091-24728040:+	between_alignments
Chr12	25195748	25254097	Assemblytics_b_15104	2228	+	Repeat_contraction	58349	56121	MfusH1_chr12:24790491-24846612:+	between_alignments
Chr12	25262142	25265918	Assemblytics_b_15105	68	+	Repeat_expansion	3776	3844	MfusH1_chr12:24854662-24858506:+	between_alignments
Chr05	20149197	20149198	Assemblytics_b_15108	162	+	Insertion	0	162	MfusH1_chr12:24927312-24927474:+	between_alignments
Chr12	25479294	25503170	Assemblytics_b_15111	4119	+	Repeat_contraction	23876	19757	MfusH1_chr12:25012842-25032599:+	between_alignments
Chr12	25506810	25564747	Assemblytics_b_15112	35206	+	Repeat_expansion	57937	93143	MfusH1_chr12:25036250-25129393:+	between_alignments
Chr12	25574477	25617888	Assemblytics_b_15113	14008	+	Repeat_contraction	43411	29403	MfusH1_chr12:25139146-25168549:+	between_alignments
Chr12	25619979	25673501	Assemblytics_b_15114	32091	+	Repeat_contraction	53522	21431	MfusH1_chr12:25170672-25192103:+	between_alignments
Chr12	25679361	25680332	Assemblytics_b_15115	927	+	Repeat_expansion	971	1898	MfusH1_chr12:25197963-25199861:+	between_alignments
Chr12	25688192	25714500	Assemblytics_b_15116	12884	+	Repeat_contraction	26308	13424	MfusH1_chr12:25207786-25221210:+	between_alignments
Chr12	25771900	25820972	Assemblytics_b_15119	38877	+	Repeat_contraction	49072	10195	MfusH1_chr12:25265559-25275754:+	between_alignments
Chr12	25823816	25823979	Assemblytics_b_15120	163	+	Deletion	163	0	MfusH1_chr12:25278598-25278598:+	between_alignments
Chr12	25833963	25834646	Assemblytics_b_15121	176	+	Repeat_contraction	683	507	MfusH1_chr12:25288606-25289113:+	between_alignments
Chr12	25841482	25889860	Assemblytics_b_15122	22234	+	Repeat_contraction	48378	26144	MfusH1_chr12:25295920-25322064:+	between_alignments
Chr12	25894561	25899597	Assemblytics_b_15123	2764	+	Repeat_contraction	5036	2272	MfusH1_chr12:25326753-25329025:+	between_alignments
Chr12	25902255	25945646	Assemblytics_b_15124	13854	+	Repeat_contraction	43391	29537	MfusH1_chr12:25331672-25361209:+	between_alignments
Chr12	25949088	25951176	Assemblytics_b_15125	902	+	Repeat_contraction	2088	1186	MfusH1_chr12:25364648-25365834:+	between_alignments
Chr12	25956687	25975479	Assemblytics_b_15126	4098	+	Repeat_contraction	18792	14694	MfusH1_chr12:25371310-25386004:+	between_alignments
Chr12	25978010	26037599	Assemblytics_b_15127	33269	+	Repeat_expansion	59589	92858	MfusH1_chr12:25388545-25481403:+	between_alignments
Chr12	26037599	26042635	Assemblytics_b_15128	24434	+	Tandem_expansion	-5036	19398	MfusH1_chr12:25486488-25505886:+	between_alignments
Chr12	26046872	26054321	Assemblytics_b_15129	96	+	Repeat_contraction	7449	7353	MfusH1_chr12:25515123-25522476:+	between_alignments
Chr12	26063844	26068930	Assemblytics_b_15131	2164	+	Repeat_contraction	5086	2922	MfusH1_chr12:25531957-25534879:+	between_alignments
Chr12	26072808	26084293	Assemblytics_b_15132	1996	+	Repeat_contraction	11485	9489	MfusH1_chr12:25538738-25548227:+	between_alignments
Chr12	26087283	26095364	Assemblytics_b_15133	4540	+	Repeat_expansion	8081	12621	MfusH1_chr12:25551239-25563860:+	between_alignments
Chr12	26100426	26114165	Assemblytics_b_15134	1297	+	Repeat_expansion	13739	15036	MfusH1_chr12:25568915-25583951:+	between_alignments
Chr12	26117669	26136997	Assemblytics_b_15135	9523	+	Repeat_contraction	19328	9805	MfusH1_chr12:25587477-25597282:+	between_alignments
Chr12	26140027	26141983	Assemblytics_b_15136	1244	+	Repeat_contraction	1956	712	MfusH1_chr12:25600279-25600991:+	between_alignments
Chr12	26148991	26162223	Assemblytics_b_15137	1792	+	Repeat_contraction	13232	11440	MfusH1_chr12:25607992-25619432:+	between_alignments
Chr12	26174225	26206638	Assemblytics_b_15138	9825	+	Repeat_contraction	32413	22588	MfusH1_chr12:25631413-25654001:+	between_alignments
Chr12	26209266	26209270	Assemblytics_b_15139	141	+	Insertion	4	145	MfusH1_chr12:25656624-25656769:+	between_alignments
Chr12	26214681	26261264	Assemblytics_b_15140	15469	+	Repeat_expansion	46583	62052	MfusH1_chr12:25662183-25724235:+	between_alignments
Chr12	26263363	26297927	Assemblytics_b_15141	2384	+	Repeat_expansion	34564	36948	MfusH1_chr12:25726329-25763277:+	between_alignments
Chr12	26303988	26358789	Assemblytics_b_15142	28826	+	Repeat_contraction	54801	25975	MfusH1_chr12:25769269-25795244:+	between_alignments
Chr12	26366394	26368725	Assemblytics_b_15143	3394	+	Repeat_expansion	2331	5725	MfusH1_chr12:25802917-25808642:+	between_alignments
Chr12	26372133	26372148	Assemblytics_b_15144	384	+	Insertion	15	399	MfusH1_chr12:25812041-25812440:+	between_alignments
Chr12	26382935	26417180	Assemblytics_b_15145	612	+	Repeat_expansion	34245	34857	MfusH1_chr12:25823203-25858060:+	between_alignments
Chr12	26422766	26446276	Assemblytics_b_15146	6415	+	Repeat_expansion	23510	29925	MfusH1_chr12:25863661-25893586:+	between_alignments
Chr12	26455302	26456448	Assemblytics_b_15147	115	+	Repeat_contraction	1146	1031	MfusH1_chr12:25902680-25903711:+	between_alignments
Chr12	26464251	26516079	Assemblytics_b_15148	30331	+	Repeat_contraction	51828	21497	MfusH1_chr12:25911563-25933060:+	between_alignments
Chr12	26523158	26575678	Assemblytics_b_15149	13100	+	Repeat_expansion	52520	65620	MfusH1_chr12:25940105-26005725:+	between_alignments
Chr12	26583143	26596911	Assemblytics_b_15150	7122	+	Repeat_contraction	13768	6646	MfusH1_chr12:26013238-26019884:+	between_alignments
Chr12	26601050	26604664	Assemblytics_b_15151	1182	+	Repeat_contraction	3614	2432	MfusH1_chr12:26024028-26026460:+	between_alignments
Chr12	26609414	26663487	Assemblytics_b_15152	40936	+	Repeat_contraction	54073	13137	MfusH1_chr12:26031207-26044344:+	between_alignments
Chr12	26666234	26696292	Assemblytics_b_15153	4983	+	Repeat_contraction	30058	25075	MfusH1_chr12:26047088-26072163:+	between_alignments
Chr12	26698684	26713068	Assemblytics_b_15154	5611	+	Repeat_contraction	14384	8773	MfusH1_chr12:26074543-26083316:+	between_alignments
Chr12	26719453	26722284	Assemblytics_b_15155	62	+	Repeat_expansion	2831	2893	MfusH1_chr12:26089708-26092601:+	between_alignments
Chr12	26726427	26734017	Assemblytics_b_15156	3001	+	Repeat_contraction	7590	4589	MfusH1_chr12:26096764-26101353:+	between_alignments
Chr12	26739590	26752557	Assemblytics_b_15157	6002	+	Repeat_contraction	12967	6965	MfusH1_chr12:26106921-26113886:+	between_alignments
Chr12	26755653	26755654	Assemblytics_b_15158	161	+	Insertion	0	161	MfusH1_chr12:26116985-26117146:+	between_alignments
Chr12	26757977	26760657	Assemblytics_b_15159	417	+	Repeat_expansion	2680	3097	MfusH1_chr12:26119487-26122584:+	between_alignments
Chr12	26768974	26850173	Assemblytics_b_15160	1720	+	Repeat_contraction	81199	79479	MfusH1_chr12:26130883-26210362:+	between_alignments
Chr12	26855235	26855343	Assemblytics_b_15161	108	+	Deletion	108	0	MfusH1_chr12:26215414-26215414:+	between_alignments
Chr12	26861844	26873251	Assemblytics_b_15162	2127	+	Repeat_expansion	11407	13534	MfusH1_chr12:26221934-26235468:+	between_alignments
Chr12	26879281	26887958	Assemblytics_b_15163	7184	+	Repeat_contraction	8677	1493	MfusH1_chr12:26241500-26242993:+	between_alignments
Chr12	26966930	27005879	Assemblytics_b_15166	151	+	Repeat_expansion	38949	39100	MfusH1_chr12:26327599-26366699:+	between_alignments
Chr12	27011740	27036887	Assemblytics_b_15167	1606	+	Repeat_contraction	25147	23541	MfusH1_chr12:26372608-26396149:+	between_alignments
Chr12	27051337	27062647	Assemblytics_b_15168	688	+	Repeat_contraction	11310	10622	MfusH1_chr12:26410523-26421145:+	between_alignments
Chr12	27071774	27138406	Assemblytics_b_15169	28481	+	Repeat_contraction	66632	38151	MfusH1_chr12:26430308-26468459:+	between_alignments
Chr12	27141673	27160964	Assemblytics_b_15170	9947	+	Repeat_contraction	19291	9344	MfusH1_chr12:26471720-26481064:+	between_alignments
Chr12	27172545	27213232	Assemblytics_b_15171	19695	+	Repeat_contraction	40687	20992	MfusH1_chr12:26492598-26513590:+	between_alignments
Chr12	27221703	27229149	Assemblytics_b_15172	7447	+	Repeat_expansion	7446	14893	MfusH1_chr12:26522009-26536902:+	between_alignments
Chr12	27327976	27335501	Assemblytics_b_15174	4454	+	Repeat_contraction	7525	3071	MfusH1_chr12:26567352-26570423:+	between_alignments
Chr12	27343175	27345472	Assemblytics_b_15175	2431	+	Repeat_expansion	2297	4728	MfusH1_chr12:26578105-26582833:+	between_alignments
Chr12	27349087	27354138	Assemblytics_b_15176	4289	+	Repeat_contraction	5051	762	MfusH1_chr12:26586430-26587192:+	between_alignments
Chr12	27358486	27368949	Assemblytics_b_15177	974	+	Repeat_expansion	10463	11437	MfusH1_chr12:26591564-26603001:+	between_alignments
Chr12	27375978	27378949	Assemblytics_b_15178	262	+	Repeat_contraction	2971	2709	MfusH1_chr12:26610032-26612741:+	between_alignments
Chr12	27390829	27398327	Assemblytics_b_15179	376	+	Repeat_contraction	7498	7122	MfusH1_chr12:26624613-26631735:+	between_alignments
Chr12	27411356	27417641	Assemblytics_b_15180	1834	+	Repeat_contraction	6285	4451	MfusH1_chr12:26644656-26649107:+	between_alignments
Chr12	27422662	27426441	Assemblytics_b_15181	1339	+	Repeat_contraction	3779	2440	MfusH1_chr12:26654146-26656586:+	between_alignments
Chr12	27433392	27468106	Assemblytics_b_15182	24574	+	Repeat_contraction	34714	10140	MfusH1_chr12:26663499-26673639:+	between_alignments
Chr12	27498902	27522819	Assemblytics_b_15186	16378	+	Repeat_expansion	23917	40295	MfusH1_chr12:26744823-26785118:+	between_alignments
Chr12	27528403	27530176	Assemblytics_b_15187	512	+	Repeat_expansion	1773	2285	MfusH1_chr12:26790742-26793027:+	between_alignments
Chr12	27588318	27589902	Assemblytics_b_15189	473	+	Repeat_contraction	1584	1111	MfusH1_chr12:26956042-26957153:+	between_alignments
Chr12	27591591	27647877	Assemblytics_b_15190	16021	+	Repeat_contraction	56286	40265	MfusH1_chr12:26958838-26999103:+	between_alignments
Chr12	27680043	27689224	Assemblytics_b_15194	7597	+	Repeat_contraction	9181	1584	MfusH1_chr12:27036220-27037804:+	between_alignments
Chr12	27696149	27705923	Assemblytics_b_15195	10090	+	Repeat_expansion	9774	19864	MfusH1_chr12:27044787-27064651:+	between_alignments
Chr12	27710650	27712422	Assemblytics_b_15196	236	+	Repeat_contraction	1772	1536	MfusH1_chr12:27069316-27070852:+	between_alignments
Chr12	27719097	27748753	Assemblytics_b_15197	10923	+	Repeat_contraction	29656	18733	MfusH1_chr12:27077590-27096323:+	between_alignments
Chr12	27750734	27750938	Assemblytics_b_15198	79	+	Repeat_contraction	204	125	MfusH1_chr12:27098284-27098409:+	between_alignments
Chr12	27759057	27761501	Assemblytics_b_15199	900	+	Repeat_contraction	2444	1544	MfusH1_chr12:27106530-27108074:+	between_alignments
Chr12	27767485	27771778	Assemblytics_b_15200	2502	+	Repeat_contraction	4293	1791	MfusH1_chr12:27114111-27115902:+	between_alignments
Chr12	27783227	27784362	Assemblytics_b_15201	193	+	Repeat_contraction	1135	942	MfusH1_chr12:27127379-27128321:+	between_alignments
Chr12	27853951	27853958	Assemblytics_b_15204	520	+	Insertion	-7	513	MfusH1_chr12:27179033-27179546:+	between_alignments
Chr12	27861403	27887765	Assemblytics_b_15205	4808	+	Repeat_contraction	26362	21554	MfusH1_chr12:27187007-27208561:+	between_alignments
Chr12	27890809	27971833	Assemblytics_b_15206	16687	+	Repeat_expansion	81024	97711	MfusH1_chr12:27211589-27309300:+	between_alignments
Chr12	27978929	27981501	Assemblytics_b_15207	485	+	Repeat_expansion	2572	3057	MfusH1_chr12:27316393-27319450:+	between_alignments
Chr12	27988221	28049433	Assemblytics_b_15208	3438	+	Repeat_contraction	61212	57774	MfusH1_chr12:27326188-27383962:+	between_alignments
Chr12	28078204	28102026	Assemblytics_b_15211	12757	+	Repeat_contraction	23822	11065	MfusH1_chr12:27418801-27429866:+	between_alignments
Chr12	28117774	28126830	Assemblytics_b_15213	729	+	Repeat_expansion	9056	9785	MfusH1_chr12:27445619-27455404:+	between_alignments
Chr12	28132614	28158685	Assemblytics_b_15214	7380	+	Repeat_contraction	26071	18691	MfusH1_chr12:27461171-27479862:+	between_alignments
Chr12	28170752	28185850	Assemblytics_b_15215	5819	+	Repeat_contraction	15098	9279	MfusH1_chr12:27491900-27501179:+	between_alignments
Chr12	28188280	28197337	Assemblytics_b_15216	3995	+	Repeat_contraction	9057	5062	MfusH1_chr12:27503606-27508668:+	between_alignments
Chr12	28200227	28204659	Assemblytics_b_15217	2129	+	Repeat_contraction	4432	2303	MfusH1_chr12:27511564-27513867:+	between_alignments
Chr12	28217292	28218695	Assemblytics_b_15218	6670	+	Repeat_expansion	1403	8073	MfusH1_chr12:27526460-27534533:+	between_alignments
Chr12	28239258	28263992	Assemblytics_b_15220	12556	+	Repeat_contraction	24734	12178	MfusH1_chr12:27555071-27567249:+	between_alignments
Chr12	28267831	28269307	Assemblytics_b_15221	1356	+	Repeat_contraction	1476	120	MfusH1_chr12:27571126-27571246:+	between_alignments
Chr12	28280155	28280732	Assemblytics_b_15222	290	+	Repeat_expansion	577	867	MfusH1_chr12:27582161-27583028:+	between_alignments
Chr12	28282483	28303326	Assemblytics_b_15223	1131	+	Repeat_contraction	20843	19712	MfusH1_chr12:27584781-27604493:+	between_alignments
Chr12	28307377	28308548	Assemblytics_b_15224	13596	+	Repeat_expansion	1171	14767	MfusH1_chr12:27608546-27623313:+	between_alignments
Chr12	28309628	28320028	Assemblytics_b_15225	5300	+	Repeat_expansion	10400	15700	MfusH1_chr12:27624394-27640094:+	between_alignments
Chr12	28326968	28342345	Assemblytics_b_15226	7162	+	Repeat_expansion	15377	22539	MfusH1_chr12:27647053-27669592:+	between_alignments
Chr12	28347662	28377607	Assemblytics_b_15227	7457	+	Repeat_contraction	29945	22488	MfusH1_chr12:27674895-27697383:+	between_alignments
Chr12	28384625	28391335	Assemblytics_b_15228	6263	+	Repeat_contraction	6710	447	MfusH1_chr12:27704389-27704836:+	between_alignments
Chr12	28506135	28537040	Assemblytics_b_15231	4284	+	Repeat_contraction	30905	26621	MfusH1_chr12:27815731-27842352:+	between_alignments
Chr12	28545279	28545884	Assemblytics_b_15232	416	+	Repeat_expansion	605	1021	MfusH1_chr12:27850610-27851631:+	between_alignments
Chr12	28555108	28555391	Assemblytics_b_15233	117	+	Repeat_contraction	283	166	MfusH1_chr12:27860880-27861046:+	between_alignments
Chr12	28563600	28576641	Assemblytics_b_15234	277	+	Repeat_expansion	13041	13318	MfusH1_chr12:27869263-27882581:+	between_alignments
Chr12	28584504	28586663	Assemblytics_b_15235	212	+	Repeat_contraction	2159	1947	MfusH1_chr12:27890426-27892373:+	between_alignments
Chr12	28591299	28594555	Assemblytics_b_15236	427	+	Repeat_contraction	3256	2829	MfusH1_chr12:27897013-27899842:+	between_alignments
Chr12	28598537	28598615	Assemblytics_b_15237	904	+	Repeat_expansion	78	982	MfusH1_chr12:27903814-27904796:+	between_alignments
Chr12	28604850	28609404	Assemblytics_b_15238	521	+	Repeat_expansion	4554	5075	MfusH1_chr12:27910925-27916000:+	between_alignments
Chr12	28615793	28621004	Assemblytics_b_15239	529	+	Repeat_expansion	5211	5740	MfusH1_chr12:27922407-27928147:+	between_alignments
Chr12	28634585	28641641	Assemblytics_b_15240	971	+	Repeat_contraction	7056	6085	MfusH1_chr12:27941760-27947845:+	between_alignments
Chr12	28654333	28654334	Assemblytics_b_15241	1103	+	Insertion	1	1104	MfusH1_chr12:27960509-27961613:+	between_alignments
Chr12	28660944	28706483	Assemblytics_b_15242	4821	+	Repeat_contraction	45539	40718	MfusH1_chr12:27968217-28008935:+	between_alignments
Chr12	28710412	28718012	Assemblytics_b_15243	1146	+	Repeat_expansion	7600	8746	MfusH1_chr12:28012868-28021614:+	between_alignments
Chr12	28730309	28741175	Assemblytics_b_15244	559	+	Repeat_contraction	10866	10307	MfusH1_chr12:28033915-28044222:+	between_alignments
Chr12	28747782	28758637	Assemblytics_b_15245	2081	+	Repeat_contraction	10855	8774	MfusH1_chr12:28050817-28059591:+	between_alignments
Chr12	28764900	28770766	Assemblytics_b_15246	4168	+	Repeat_contraction	5866	1698	MfusH1_chr12:28065853-28067551:+	between_alignments
Chr12	28776575	28797827	Assemblytics_b_15247	3332	+	Repeat_expansion	21252	24584	MfusH1_chr12:28073387-28097971:+	between_alignments
Chr12	28803979	28811921	Assemblytics_b_15248	954	+	Repeat_contraction	7942	6988	MfusH1_chr12:28104136-28111124:+	between_alignments
Chr12	28814876	28815167	Assemblytics_b_15249	192	+	Repeat_contraction	291	99	MfusH1_chr12:28114094-28114193:+	between_alignments
Chr12	28820349	28827892	Assemblytics_b_15250	4622	+	Repeat_contraction	7543	2921	MfusH1_chr12:28119377-28122298:+	between_alignments
Chr12	28832190	28833745	Assemblytics_b_15251	202	+	Repeat_expansion	1555	1757	MfusH1_chr12:28126593-28128350:+	between_alignments
Chr12	28835896	28847865	Assemblytics_b_15252	13637	+	Tandem_expansion	-11969	1668	MfusH1_chr12:28142520-28144188:+	between_alignments
Chr12	28847865	28850565	Assemblytics_b_15253	1341	+	Repeat_contraction	2700	1359	MfusH1_chr12:28156190-28157549:+	between_alignments
Chr12	28856651	28860567	Assemblytics_b_15254	2217	+	Repeat_expansion	3916	6133	MfusH1_chr12:28163669-28169802:+	between_alignments
Chr12	28867564	28869358	Assemblytics_b_15255	1794	+	Deletion	1794	0	MfusH1_chr12:28176800-28176800:+	between_alignments
Chr12	28882537	28882922	Assemblytics_b_15256	570	+	Repeat_expansion	385	955	MfusH1_chr12:28190001-28190956:+	between_alignments
Chr12	28885585	28886127	Assemblytics_b_15257	186	+	Repeat_contraction	542	356	MfusH1_chr12:28193615-28193971:+	between_alignments
Chr12	28890716	28900914	Assemblytics_b_15258	19507	+	Repeat_expansion	10198	29705	MfusH1_chr12:28198564-28228269:+	between_alignments
Chr12	28907212	28908529	Assemblytics_b_15259	341	+	Repeat_expansion	1317	1658	MfusH1_chr12:28234554-28236212:+	between_alignments
Chr12	28916490	28935368	Assemblytics_b_15260	2827	+	Repeat_contraction	18878	16051	MfusH1_chr12:28244198-28260249:+	between_alignments
Chr12	28940456	28940566	Assemblytics_b_15261	101	+	Deletion	110	9	MfusH1_chr12:28265467-28265476:+	between_alignments
Chr12	29060478	29061199	Assemblytics_b_15265	874	+	Repeat_expansion	721	1595	MfusH1_chr12:28308044-28309639:+	between_alignments
Chr12	29065827	29074023	Assemblytics_b_15266	3797	+	Repeat_expansion	8196	11993	MfusH1_chr12:28314205-28326198:+	between_alignments
Chr12	29085930	29136538	Assemblytics_b_15267	20317	+	Repeat_contraction	50608	30291	MfusH1_chr12:28338072-28368363:+	between_alignments
Chr12	29141385	29145076	Assemblytics_b_15268	3623	+	Repeat_expansion	3691	7314	MfusH1_chr12:28373227-28380541:+	between_alignments
Chr12	29152374	29154214	Assemblytics_b_15269	450	+	Repeat_expansion	1840	2290	MfusH1_chr12:28387809-28390099:+	between_alignments
Chr12	29163044	29179429	Assemblytics_b_15270	1055	+	Repeat_contraction	16385	15330	MfusH1_chr12:28398948-28414278:+	between_alignments
Chr12	29185296	29186896	Assemblytics_b_15271	235	+	Repeat_expansion	1600	1835	MfusH1_chr12:28420043-28421878:+	between_alignments
Chr12	29192994	29196521	Assemblytics_b_15272	9931	+	Repeat_expansion	3527	13458	MfusH1_chr12:28428003-28441461:+	between_alignments
Chr12	29200569	29200577	Assemblytics_b_15273	230	+	Insertion	-8	222	MfusH1_chr12:28445579-28445801:+	between_alignments
Chr12	29373787	29398129	Assemblytics_b_15275	3526	+	Repeat_contraction	24342	20816	MfusH1_chr12:28478514-28499330:+	between_alignments
Chr12	29401178	29404809	Assemblytics_b_15276	87	+	Repeat_expansion	3631	3718	MfusH1_chr12:28502393-28506111:+	between_alignments
Chr12	29424956	29430351	Assemblytics_b_15278	213	+	Repeat_expansion	5395	5608	MfusH1_chr12:28526232-28531840:+	between_alignments
Chr12	29451332	29477705	Assemblytics_b_15280	3448	+	Repeat_contraction	26373	22925	MfusH1_chr12:28552742-28575667:+	between_alignments
Chr12	29497090	29498352	Assemblytics_b_15281	939	+	Repeat_contraction	1262	323	MfusH1_chr12:28595054-28595377:+	between_alignments
Chr12	29503023	29538550	Assemblytics_b_15282	33533	+	Repeat_contraction	35527	1994	MfusH1_chr12:28600044-28602038:+	between_alignments
Chr12	29541394	29544163	Assemblytics_b_15283	12745	+	Repeat_expansion	2769	15514	MfusH1_chr12:28604871-28620385:+	between_alignments
Chr12	29556638	29558519	Assemblytics_b_15284	925	+	Repeat_contraction	1881	956	MfusH1_chr12:28632873-28633829:+	between_alignments
Chr12	29562477	29571312	Assemblytics_b_15285	6322	+	Repeat_contraction	8835	2513	MfusH1_chr12:28637786-28640299:+	between_alignments
Chr12	29576045	29596152	Assemblytics_b_15286	15644	+	Repeat_contraction	20107	4463	MfusH1_chr12:28645038-28649501:+	between_alignments
Chr12	29600403	29603946	Assemblytics_b_15287	29806	+	Repeat_expansion	3543	33349	MfusH1_chr12:28653733-28687082:+	between_alignments
Chr12	29613853	29640639	Assemblytics_b_15289	13091	+	Repeat_contraction	26786	13695	MfusH1_chr12:28696989-28710684:+	between_alignments
Chr12	29659281	29668629	Assemblytics_b_15291	103	+	Repeat_expansion	9348	9451	MfusH1_chr12:28729346-28738797:+	between_alignments
Chr12	29676801	29677296	Assemblytics_b_15292	455	+	Deletion	495	40	MfusH1_chr12:28747009-28747049:+	between_alignments
Chr12	29680087	29681762	Assemblytics_b_15293	6629	+	Repeat_expansion	1675	8304	MfusH1_chr12:28749788-28758092:+	between_alignments
Chr12	29690214	29730363	Assemblytics_b_15294	2131	+	Repeat_expansion	40149	42280	MfusH1_chr12:28766509-28808789:+	between_alignments
Chr12	29732925	29753801	Assemblytics_b_15295	10741	+	Repeat_contraction	20876	10135	MfusH1_chr12:28811330-28821465:+	between_alignments
Chr12	29897840	29934264	Assemblytics_b_15298	12529	+	Repeat_contraction	36424	23895	MfusH1_chr12:28889965-28913860:+	between_alignments
Chr12	29937313	29955543	Assemblytics_b_15299	4209	+	Repeat_contraction	18230	14021	MfusH1_chr12:28916896-28930917:+	between_alignments
Chr12	29957555	29979489	Assemblytics_b_15300	4512	+	Repeat_expansion	21934	26446	MfusH1_chr12:28932939-28959385:+	between_alignments
Chr12	29981799	29993746	Assemblytics_b_15301	839	+	Repeat_expansion	11947	12786	MfusH1_chr12:28961694-28974480:+	between_alignments
Chr12	29997749	30028302	Assemblytics_b_15302	2028	+	Repeat_expansion	30553	32581	MfusH1_chr12:28978496-29011077:+	between_alignments
Chr12	30030378	30033536	Assemblytics_b_15303	163	+	Repeat_expansion	3158	3321	MfusH1_chr12:29013152-29016473:+	between_alignments
Chr12	30039378	30047108	Assemblytics_b_15304	1454	+	Repeat_expansion	7730	9184	MfusH1_chr12:29022352-29031536:+	between_alignments
Chr12	30051462	30085872	Assemblytics_b_15305	5128	+	Repeat_contraction	34410	29282	MfusH1_chr12:29035876-29065158:+	between_alignments
Chr12	30088545	30103649	Assemblytics_b_15306	4422	+	Repeat_contraction	15104	10682	MfusH1_chr12:29067834-29078516:+	between_alignments
Chr12	30105012	30105233	Assemblytics_b_15307	90	+	Repeat_expansion	221	311	MfusH1_chr12:29079894-29080205:+	between_alignments
Chr12	30112561	30113684	Assemblytics_b_15308	681	+	Repeat_contraction	1123	442	MfusH1_chr12:29087556-29087998:+	between_alignments
Chr12	30116095	30116104	Assemblytics_b_15309	1474	+	Insertion	-9	1465	MfusH1_chr12:29090435-29091900:+	between_alignments
Chr12	30118965	30121678	Assemblytics_b_15310	759	+	Repeat_contraction	2713	1954	MfusH1_chr12:29094766-29096720:+	between_alignments
Chr12	30160219	30160977	Assemblytics_b_15313	582	+	Repeat_expansion	758	1340	MfusH1_chr12:29144666-29146006:+	between_alignments
Chr12	30167536	30180691	Assemblytics_b_15314	9703	+	Repeat_contraction	13155	3452	MfusH1_chr12:29152567-29156019:+	between_alignments
Chr12	30190457	30195431	Assemblytics_b_15315	1106	+	Repeat_contraction	4974	3868	MfusH1_chr12:29165788-29169656:+	between_alignments
Chr12	30201605	30222069	Assemblytics_b_15316	1592	+	Repeat_contraction	20464	18872	MfusH1_chr12:29175877-29194749:+	between_alignments
Chr12	30226096	30240848	Assemblytics_b_15317	3744	+	Repeat_contraction	14752	11008	MfusH1_chr12:29198784-29209792:+	between_alignments
Chr12	30245876	30252363	Assemblytics_b_15318	939	+	Repeat_expansion	6487	7426	MfusH1_chr12:29214799-29222225:+	between_alignments
Chr12	30254622	30261525	Assemblytics_b_15319	1741	+	Repeat_expansion	6903	8644	MfusH1_chr12:29224454-29233098:+	between_alignments
Chr12	30264321	30272024	Assemblytics_b_15320	12574	+	Repeat_expansion	7703	20277	MfusH1_chr12:29235895-29256172:+	between_alignments
Chr12	30275188	30299092	Assemblytics_b_15321	5742	+	Repeat_contraction	23904	18162	MfusH1_chr12:29259339-29277501:+	between_alignments
Chr12	30307742	30308354	Assemblytics_b_15322	5462	+	Repeat_expansion	612	6074	MfusH1_chr12:29286168-29292242:+	between_alignments
Chr12	30313485	30337897	Assemblytics_b_15323	6446	+	Repeat_expansion	24412	30858	MfusH1_chr12:29297373-29328231:+	between_alignments
Chr12	30340288	30400510	Assemblytics_b_15324	32648	+	Repeat_contraction	60222	27574	MfusH1_chr12:29330658-29358232:+	between_alignments
Chr12	30410662	30437823	Assemblytics_b_15325	867	+	Repeat_expansion	27161	28028	MfusH1_chr12:29368363-29396391:+	between_alignments
Chr12	30470411	30470544	Assemblytics_b_15327	1555	+	Repeat_expansion	133	1688	MfusH1_chr12:29428967-29430655:+	between_alignments
Chr12	30655227	30693877	Assemblytics_b_15329	25935	+	Repeat_contraction	38650	12715	MfusH1_chr12:29538935-29551650:+	between_alignments
Chr12	30701996	30717717	Assemblytics_b_15331	13051	+	Repeat_contraction	15721	2670	MfusH1_chr12:29559780-29562450:+	between_alignments
Chr12	30725508	30727675	Assemblytics_b_15332	236	+	Repeat_contraction	2167	1931	MfusH1_chr12:29570267-29572198:+	between_alignments
Chr12	30730115	30732309	Assemblytics_b_15333	1850	+	Repeat_contraction	2194	344	MfusH1_chr12:29574629-29574973:+	between_alignments
Chr12	30734040	30736026	Assemblytics_b_15334	271	+	Repeat_contraction	1986	1715	MfusH1_chr12:29576708-29578423:+	between_alignments
Chr12	30876121	30894060	Assemblytics_b_15336	8187	+	Repeat_contraction	17939	9752	MfusH1_chr12:29648263-29658015:+	between_alignments
Chr12	30895418	30900380	Assemblytics_b_15337	244	+	Repeat_contraction	4962	4718	MfusH1_chr12:29659359-29664077:+	between_alignments
Chr12	30906411	30909114	Assemblytics_b_15338	1169	+	Repeat_expansion	2703	3872	MfusH1_chr12:29670095-29673967:+	between_alignments
Chr12	30912967	30917802	Assemblytics_b_15339	5715	+	Repeat_expansion	4835	10550	MfusH1_chr12:29677819-29688369:+	between_alignments
Chr12	30919707	30926294	Assemblytics_b_15340	7172	+	Repeat_expansion	6587	13759	MfusH1_chr12:29690273-29704032:+	between_alignments
Chr12	30927534	30931672	Assemblytics_b_15344	20241	+	Tandem_expansion	-4138	16103	MfusH1_chr12:29714662-29730765:+	between_alignments
Chr12	30931448	30939285	Assemblytics_b_15345	518	+	Repeat_expansion	7837	8355	MfusH1_chr12:29734697-29743052:+	between_alignments
Chr12	30955471	30970188	Assemblytics_b_15346	2170	+	Repeat_expansion	14717	16887	MfusH1_chr12:29759183-29776070:+	between_alignments
Chr12	30977572	30988331	Assemblytics_b_15347	3258	+	Repeat_contraction	10759	7501	MfusH1_chr12:29783456-29790957:+	between_alignments
Chr12	30995144	30995397	Assemblytics_b_15348	241	+	Deletion	253	12	MfusH1_chr12:29797759-29797771:+	between_alignments
Chr12	31000837	31008167	Assemblytics_b_15349	3433	+	Repeat_contraction	7330	3897	MfusH1_chr12:29803188-29807085:+	between_alignments
Chr12	31032401	31037950	Assemblytics_b_15352	9398	+	Repeat_expansion	5549	14947	MfusH1_chr12:30067810-30082757:+	between_alignments
Chr12	31043064	31050564	Assemblytics_b_15353	1334	+	Repeat_contraction	7500	6166	MfusH1_chr12:30087830-30093996:+	between_alignments
Chr12	31058276	31062908	Assemblytics_b_15354	157	+	Repeat_expansion	4632	4789	MfusH1_chr12:30101736-30106525:+	between_alignments
Chr12	31065336	31080333	Assemblytics_b_15355	9765	+	Repeat_expansion	14997	24762	MfusH1_chr12:30108950-30133712:+	between_alignments
Chr12	31086675	31089193	Assemblytics_b_15356	119	+	Repeat_contraction	2518	2399	MfusH1_chr12:30140059-30142458:+	between_alignments
Chr12	31096241	31104593	Assemblytics_b_15357	3026	+	Repeat_expansion	8352	11378	MfusH1_chr12:30149499-30160877:+	between_alignments
Chr12	31112198	31113418	Assemblytics_b_15358	1572	+	Repeat_expansion	1220	2792	MfusH1_chr12:30168480-30171272:+	between_alignments
Chr12	31118212	31137532	Assemblytics_b_15359	3386	+	Repeat_contraction	19320	15934	MfusH1_chr12:30176070-30192004:+	between_alignments
Chr12	31142504	31151380	Assemblytics_b_15360	1059	+	Repeat_contraction	8876	7817	MfusH1_chr12:30197072-30204889:+	between_alignments
Chr12	31177306	31177363	Assemblytics_b_15363	195	+	Repeat_expansion	57	252	MfusH1_chr12:30234439-30234691:+	between_alignments
Chr12	31181445	31186399	Assemblytics_b_15364	1592	+	Repeat_expansion	4954	6546	MfusH1_chr12:30238753-30245299:+	between_alignments
Chr12	31190104	31191421	Assemblytics_b_15365	1175	+	Repeat_contraction	1317	142	MfusH1_chr12:30248990-30249132:+	between_alignments
Chr12	31189859	31193222	Assemblytics_b_15366	27759	+	Tandem_expansion	-3363	24396	MfusH1_chr12:30250924-30275320:+	between_alignments
Chr12	31191414	31206876	Assemblytics_b_15367	6583	+	Repeat_contraction	15462	8879	MfusH1_chr12:30276845-30285724:+	between_alignments
Chr12	31212726	31212728	Assemblytics_b_15368	6010	+	Insertion	-2	6008	MfusH1_chr12:30291562-30297570:+	between_alignments
Chr12	31218452	31239520	Assemblytics_b_15369	14634	+	Repeat_contraction	21068	6434	MfusH1_chr12:30303300-30309734:+	between_alignments
Chr12	31240925	31275277	Assemblytics_b_15370	2061	+	Repeat_contraction	34352	32291	MfusH1_chr12:30311141-30343432:+	between_alignments
Chr12	31282009	31285439	Assemblytics_b_15371	941	+	Repeat_expansion	3430	4371	MfusH1_chr12:30350186-30354557:+	between_alignments
Chr12	31288134	31289683	Assemblytics_b_15372	2978	+	Repeat_expansion	1549	4527	MfusH1_chr12:30357282-30361809:+	between_alignments
Chr12	31297855	31303877	Assemblytics_b_15373	249	+	Repeat_contraction	6022	5773	MfusH1_chr12:30370032-30375805:+	between_alignments
Chr12	31311134	31324805	Assemblytics_b_15374	1136	+	Repeat_expansion	13671	14807	MfusH1_chr12:30383007-30397814:+	between_alignments
Chr12	31333610	31335833	Assemblytics_b_15375	75	+	Repeat_expansion	2223	2298	MfusH1_chr12:30406596-30408894:+	between_alignments
Chr12	31340351	31369616	Assemblytics_b_15376	4073	+	Repeat_contraction	29265	25192	MfusH1_chr12:30413463-30438655:+	between_alignments
Chr12	31379423	31383413	Assemblytics_b_15378	3904	+	Repeat_contraction	3990	86	MfusH1_chr12:30448446-30448532:+	between_alignments
Chr12	31385901	31394625	Assemblytics_b_15379	3559	+	Repeat_expansion	8724	12283	MfusH1_chr12:30450984-30463267:+	between_alignments
Chr12	31402299	31412972	Assemblytics_b_15380	6493	+	Repeat_contraction	10673	4180	MfusH1_chr12:30470986-30475166:+	between_alignments
Chr12	31418653	31454939	Assemblytics_b_15381	16541	+	Repeat_contraction	36286	19745	MfusH1_chr12:30480845-30500590:+	between_alignments
Chr12	31457511	31457697	Assemblytics_b_15382	183	+	Deletion	186	3	MfusH1_chr12:30503166-30503169:+	between_alignments
Chr12	31462300	31463073	Assemblytics_b_15383	2073	+	Repeat_expansion	773	2846	MfusH1_chr12:30507808-30510654:+	between_alignments
Chr12	31467389	31487696	Assemblytics_b_15384	6068	+	Repeat_contraction	20307	14239	MfusH1_chr12:30514959-30529198:+	between_alignments
Chr12	31493700	31497970	Assemblytics_b_15385	1421	+	Repeat_contraction	4270	2849	MfusH1_chr12:30535172-30538021:+	between_alignments
Chr12	31508393	31510363	Assemblytics_b_15386	3295	+	Repeat_expansion	1970	5265	MfusH1_chr12:30548414-30553679:+	between_alignments
Chr12	31511208	31516046	Assemblytics_b_15387	826	+	Repeat_expansion	4838	5664	MfusH1_chr12:30554526-30560190:+	between_alignments
Chr12	31520153	31520926	Assemblytics_b_15388	104	+	Repeat_contraction	773	669	MfusH1_chr12:30564280-30564949:+	between_alignments
Chr12	31526672	31535248	Assemblytics_b_15389	304	+	Repeat_expansion	8576	8880	MfusH1_chr12:30570674-30579554:+	between_alignments
Chr12	31548223	31555878	Assemblytics_b_15390	120	+	Repeat_expansion	7655	7775	MfusH1_chr12:30592477-30600252:+	between_alignments
Chr12	31559360	31559484	Assemblytics_b_15391	124	+	Deletion	124	0	MfusH1_chr12:30603742-30603742:+	between_alignments
Chr12	31565031	31589372	Assemblytics_b_15392	7475	+	Repeat_expansion	24341	31816	MfusH1_chr12:30609323-30641139:+	between_alignments
Chr12	31596506	31596531	Assemblytics_b_15393	293	+	Insertion	25	318	MfusH1_chr12:30648226-30648544:+	between_alignments
Chr12	31601087	31606695	Assemblytics_b_15394	955	+	Repeat_contraction	5608	4653	MfusH1_chr12:30653103-30657756:+	between_alignments
Chr12	31635158	31651801	Assemblytics_b_15397	897	+	Repeat_expansion	16643	17540	MfusH1_chr12:30692032-30709572:+	between_alignments
Chr12	31654710	31661782	Assemblytics_b_15398	319	+	Repeat_expansion	7072	7391	MfusH1_chr12:30712470-30719861:+	between_alignments
Chr12	31666142	31703059	Assemblytics_b_15399	9206	+	Repeat_contraction	36917	27711	MfusH1_chr12:30724209-30751920:+	between_alignments
Chr12	31705243	31718469	Assemblytics_b_15400	21215	+	Repeat_expansion	13226	34441	MfusH1_chr12:30754113-30788554:+	between_alignments
Chr12	31727878	31789422	Assemblytics_b_15401	40362	+	Repeat_contraction	61544	21182	MfusH1_chr12:30797984-30819166:+	between_alignments
Chr12	31791391	31850028	Assemblytics_b_15402	1511	+	Repeat_contraction	58637	57126	MfusH1_chr12:30821164-30878290:+	between_alignments
Chr12	31889045	31898313	Assemblytics_b_15405	22472	+	Repeat_expansion	9268	31740	MfusH1_chr12:30980761-31012501:+	between_alignments
Chr00	32817044	32818081	Assemblytics_b_15407	386	+	Repeat_contraction	1037	651	MfusH1_chr12:31078604-31079255:+	between_alignments
Chr12	32036757	32045125	Assemblytics_b_15409	3154	+	Repeat_contraction	8368	5214	MfusH1_chr12:31110477-31115691:+	between_alignments
Chr12	32054183	32054482	Assemblytics_b_15410	299	+	Deletion	299	0	MfusH1_chr12:31124758-31124758:+	between_alignments
Chr12	32059375	32060770	Assemblytics_b_15411	756	+	Repeat_expansion	1395	2151	MfusH1_chr12:31129619-31131770:+	between_alignments
Chr12	32061910	32062899	Assemblytics_b_15412	930	+	Repeat_contraction	989	59	MfusH1_chr12:31132907-31132966:+	between_alignments
Chr12	32065333	32111535	Assemblytics_b_15413	24398	+	Repeat_contraction	46202	21804	MfusH1_chr12:31135451-31157255:+	between_alignments
Chr12	32113465	32131286	Assemblytics_b_15414	11436	+	Repeat_expansion	17821	29257	MfusH1_chr12:31159171-31188428:+	between_alignments
Chr12	32148230	32155019	Assemblytics_b_15415	1212	+	Repeat_expansion	6789	8001	MfusH1_chr12:31205411-31213412:+	between_alignments
Chr12	32162119	32166892	Assemblytics_b_15416	1068	+	Repeat_contraction	4773	3705	MfusH1_chr12:31220528-31224233:+	between_alignments
Chr12	32176895	32184627	Assemblytics_b_15417	7617	+	Repeat_contraction	7732	115	MfusH1_chr12:31234286-31234401:+	between_alignments
Chr12	32196266	32230282	Assemblytics_b_15418	8868	+	Repeat_expansion	34016	42884	MfusH1_chr12:31245949-31288833:+	between_alignments
Chr12	32294965	32310486	Assemblytics_b_15421	238	+	Repeat_expansion	15521	15759	MfusH1_chr12:31363963-31379722:+	between_alignments
Chr12	32311943	32314355	Assemblytics_b_15422	84	+	Repeat_contraction	2412	2328	MfusH1_chr12:31381171-31383499:+	between_alignments
Chr12	32317791	32318067	Assemblytics_b_15423	251	+	Deletion	276	25	MfusH1_chr12:31386922-31386947:+	between_alignments
Chr12	32322187	32326293	Assemblytics_b_15424	503	+	Repeat_expansion	4106	4609	MfusH1_chr12:31391075-31395684:+	between_alignments
Chr12	32343275	32355240	Assemblytics_b_15425	705	+	Repeat_expansion	11965	12670	MfusH1_chr12:31412676-31425346:+	between_alignments
Chr12	32363224	32369012	Assemblytics_b_15426	402	+	Repeat_contraction	5788	5386	MfusH1_chr12:31433337-31438723:+	between_alignments
Chr12	32380726	32393202	Assemblytics_b_15427	28758	+	Repeat_expansion	12476	41234	MfusH1_chr12:31450511-31491745:+	between_alignments
Chr12	32398143	32403719	Assemblytics_b_15428	813	+	Repeat_contraction	5576	4763	MfusH1_chr12:31496674-31501437:+	between_alignments
Chr12	32409499	32414007	Assemblytics_b_15429	5804	+	Repeat_expansion	4508	10312	MfusH1_chr12:31507251-31517563:+	between_alignments
Chr12	32414008	32416777	Assemblytics_b_15430	8835	+	Tandem_expansion	-2769	6066	MfusH1_chr12:31520323-31526389:+	between_alignments
Chr12	32416777	32418514	Assemblytics_b_15431	1940	+	Repeat_expansion	1737	3677	MfusH1_chr12:31529166-31532843:+	between_alignments
Chr12	32424778	32424971	Assemblytics_b_15432	547	+	Repeat_expansion	193	740	MfusH1_chr12:31539089-31539829:+	between_alignments
Chr12	32438536	32450864	Assemblytics_b_15433	1718	+	Repeat_contraction	12328	10610	MfusH1_chr12:31553411-31564021:+	between_alignments
Chr12	32474258	32499803	Assemblytics_b_15436	3311	+	Repeat_contraction	25545	22234	MfusH1_chr12:31593189-31615423:+	between_alignments
Chr12	32512107	32575080	Assemblytics_b_15437	21883	+	Repeat_contraction	62973	41090	MfusH1_chr12:31627737-31668827:+	between_alignments
Chr12	32579706	32647270	Assemblytics_b_15438	10598	+	Repeat_contraction	67564	56966	MfusH1_chr12:31673523-31730489:+	between_alignments
Chr12	33040030	33043057	Assemblytics_b_15442	776	+	Repeat_expansion	3027	3803	MfusH1_chr12:31788708-31792511:+	between_alignments
Chr12	33033399	33038683	Assemblytics_b_15443	901	+	Repeat_expansion	5284	6185	MfusH1_chr12:31793858-31800043:+	between_alignments
Chr12	33031000	33031001	Assemblytics_b_15444	4397	+	Insertion	0	4397	MfusH1_chr12:31802449-31806846:+	between_alignments
Chr12	32978562	33017214	Assemblytics_b_15447	6996	+	Repeat_contraction	38652	31656	MfusH1_chr12:31822088-31853744:+	between_alignments
Chr12	32952950	32957737	Assemblytics_b_15450	660	+	Repeat_contraction	4787	4127	MfusH1_chr12:31874519-31878646:+	between_alignments
Chr12	32905462	32949813	Assemblytics_b_15451	4956	+	Repeat_contraction	44351	39395	MfusH1_chr12:31881769-31921164:+	between_alignments
Chr12	32887535	32889286	Assemblytics_b_15452	994	+	Repeat_expansion	1751	2745	MfusH1_chr12:31937144-31939889:+	between_alignments
Chr12	32836606	32845127	Assemblytics_b_15455	701	+	Repeat_expansion	8521	9222	MfusH1_chr12:31986820-31996042:+	between_alignments
Chr12	32830472	32833541	Assemblytics_b_15456	1896	+	Repeat_expansion	3069	4965	MfusH1_chr12:31999120-32004085:+	between_alignments
Chr13	42587	51046	Assemblytics_b_15460	2940	+	Repeat_expansion	8459	11399	MfusH1_chr13:30570-41969:+	between_alignments
Chr13	56262	56465	Assemblytics_b_15461	626	+	Repeat_expansion	203	829	MfusH1_chr13:47202-48031:+	between_alignments
Chr13	60181	63095	Assemblytics_b_15462	3647	+	Repeat_expansion	2914	6561	MfusH1_chr13:51694-58255:+	between_alignments
Chr13	67144	70867	Assemblytics_b_15463	3547	+	Repeat_contraction	3723	176	MfusH1_chr13:62309-62485:+	between_alignments
Chr13	72192	72459	Assemblytics_b_15464	136	+	Repeat_contraction	267	131	MfusH1_chr13:63797-63928:+	between_alignments
Chr13	73944	73945	Assemblytics_b_15465	98	+	Insertion	0	98	MfusH1_chr13:65414-65512:+	between_alignments
Chr13	82435	83798	Assemblytics_b_15466	18173	+	Repeat_expansion	1363	19536	MfusH1_chr13:73979-93515:+	between_alignments
Chr13	86724	86725	Assemblytics_b_15467	191	+	Insertion	0	191	MfusH1_chr13:96453-96644:+	between_alignments
Chr13	93315	93441	Assemblytics_b_15468	100	+	Deletion	126	26	MfusH1_chr13:103313-103339:+	between_alignments
Chr13	98820	102139	Assemblytics_b_15469	192	+	Repeat_contraction	3319	3127	MfusH1_chr13:108679-111806:+	between_alignments
Chr13	105471	106393	Assemblytics_b_15470	279	+	Repeat_expansion	922	1201	MfusH1_chr13:115124-116325:+	between_alignments
Chr13	108424	108426	Assemblytics_b_15471	94	+	Insertion	2	96	MfusH1_chr13:118377-118473:+	between_alignments
Chr13	110352	114228	Assemblytics_b_15472	9590	+	Repeat_expansion	3876	13466	MfusH1_chr13:120411-133877:+	between_alignments
Chr13	130840	131142	Assemblytics_b_15473	1440	+	Repeat_expansion	302	1742	MfusH1_chr13:150427-152169:+	between_alignments
Chr13	133019	136970	Assemblytics_b_15474	3429	+	Repeat_expansion	3951	7380	MfusH1_chr13:154046-161426:+	between_alignments
Chr13	137806	137807	Assemblytics_b_15475	155	+	Insertion	0	155	MfusH1_chr13:162262-162417:+	between_alignments
Chr13	140242	142594	Assemblytics_b_15476	174	+	Repeat_expansion	2352	2526	MfusH1_chr13:164869-167395:+	between_alignments
Chr13	162966	169812	Assemblytics_b_15477	2464	+	Repeat_contraction	6846	4382	MfusH1_chr13:187795-192177:+	between_alignments
Chr13	180021	180675	Assemblytics_b_15478	4933	+	Repeat_expansion	654	5587	MfusH1_chr13:202399-207986:+	between_alignments
Chr13	184403	199653	Assemblytics_b_15479	4676	+	Repeat_contraction	15250	10574	MfusH1_chr13:211671-222245:+	between_alignments
Chr13	207454	214905	Assemblytics_b_15480	1593	+	Repeat_expansion	7451	9044	MfusH1_chr13:230084-239128:+	between_alignments
Chr13	221800	224689	Assemblytics_b_15481	1187	+	Repeat_expansion	2889	4076	MfusH1_chr13:246054-250130:+	between_alignments
Chr13	233088	236039	Assemblytics_b_15482	162	+	Repeat_contraction	2951	2789	MfusH1_chr13:258564-261353:+	between_alignments
Chr13	239262	248981	Assemblytics_b_15483	763	+	Repeat_contraction	9719	8956	MfusH1_chr13:264572-273528:+	between_alignments
Chr13	252770	270376	Assemblytics_b_15484	8920	+	Repeat_contraction	17606	8686	MfusH1_chr13:277323-286009:+	between_alignments
Chr13	276643	278804	Assemblytics_b_15485	677	+	Repeat_contraction	2161	1484	MfusH1_chr13:292252-293736:+	between_alignments
Chr13	284929	290615	Assemblytics_b_15486	3608	+	Repeat_contraction	5686	2078	MfusH1_chr13:299820-301898:+	between_alignments
Chr13	299964	351098	Assemblytics_b_15487	38954	+	Repeat_contraction	51134	12180	MfusH1_chr13:311204-323384:+	between_alignments
Chr13	353405	353638	Assemblytics_b_15488	214	+	Repeat_expansion	233	447	MfusH1_chr13:325688-326135:+	between_alignments
Chr13	359047	382567	Assemblytics_b_15489	3424	+	Repeat_contraction	23520	20096	MfusH1_chr13:331537-351633:+	between_alignments
Chr13	385718	392922	Assemblytics_b_15490	776	+	Repeat_contraction	7204	6428	MfusH1_chr13:354804-361232:+	between_alignments
Chr13	398334	403581	Assemblytics_b_15491	1168	+	Repeat_expansion	5247	6415	MfusH1_chr13:366658-373073:+	between_alignments
Chr13	407983	408665	Assemblytics_b_15492	121	+	Repeat_contraction	682	561	MfusH1_chr13:377505-378066:+	between_alignments
Chr13	434711	449263	Assemblytics_b_15494	6208	+	Repeat_contraction	14552	8344	MfusH1_chr13:404241-412585:+	between_alignments
Chr13	458960	459879	Assemblytics_b_15495	304	+	Repeat_expansion	919	1223	MfusH1_chr13:422243-423466:+	between_alignments
Chr13	465852	476604	Assemblytics_b_15496	327	+	Repeat_contraction	10752	10425	MfusH1_chr13:429419-439844:+	between_alignments
Chr13	479162	483069	Assemblytics_b_15497	306	+	Repeat_contraction	3907	3601	MfusH1_chr13:442393-445994:+	between_alignments
Chr13	488067	514063	Assemblytics_b_15498	906	+	Repeat_contraction	25996	25090	MfusH1_chr13:450973-476063:+	between_alignments
Chr13	518317	518318	Assemblytics_b_15499	222	+	Insertion	0	222	MfusH1_chr13:480306-480528:+	between_alignments
Chr13	526393	527618	Assemblytics_b_15500	1467	+	Repeat_expansion	1225	2692	MfusH1_chr13:488623-491315:+	between_alignments
Chr13	533414	544703	Assemblytics_b_15501	417	+	Repeat_contraction	11289	10872	MfusH1_chr13:497159-508031:+	between_alignments
Chr13	551004	554685	Assemblytics_b_15502	954	+	Repeat_contraction	3681	2727	MfusH1_chr13:514316-517043:+	between_alignments
Chr13	560500	569538	Assemblytics_b_15503	588	+	Repeat_contraction	9038	8450	MfusH1_chr13:522858-531308:+	between_alignments
Chr13	571562	605370	Assemblytics_b_15504	25041	+	Repeat_contraction	33808	8767	MfusH1_chr13:533326-542093:+	between_alignments
Chr13	614353	614499	Assemblytics_b_15505	543	+	Repeat_expansion	146	689	MfusH1_chr13:551125-551814:+	between_alignments
Chr13	620520	633160	Assemblytics_b_15506	1824	+	Repeat_contraction	12640	10816	MfusH1_chr13:557884-568700:+	between_alignments
Chr13	655886	656114	Assemblytics_b_15507	228	+	Deletion	228	0	MfusH1_chr13:591421-591421:+	between_alignments
Chr13	661593	706181	Assemblytics_b_15508	4314	+	Repeat_contraction	44588	40274	MfusH1_chr13:596949-637223:+	between_alignments
Chr13	712288	717704	Assemblytics_b_15509	2232	+	Repeat_contraction	5416	3184	MfusH1_chr13:643364-646548:+	between_alignments
Chr13	725373	753622	Assemblytics_b_15510	3064	+	Repeat_contraction	28249	25185	MfusH1_chr13:654194-679379:+	between_alignments
Chr13	848801	849184	Assemblytics_b_15515	149	+	Repeat_expansion	383	532	MfusH1_chr13:757439-757971:+	between_alignments
Chr13	852984	857580	Assemblytics_b_15516	5159	+	Repeat_expansion	4596	9755	MfusH1_chr13:761789-771544:+	between_alignments
Chr13	866043	875340	Assemblytics_b_15517	2940	+	Repeat_expansion	9297	12237	MfusH1_chr13:779952-792189:+	between_alignments
Chr13	880855	898127	Assemblytics_b_15518	9627	+	Repeat_contraction	17272	7645	MfusH1_chr13:797700-805345:+	between_alignments
Chr13	905063	910480	Assemblytics_b_15519	1237	+	Repeat_contraction	5417	4180	MfusH1_chr13:812275-816455:+	between_alignments
Chr13	913624	922720	Assemblytics_b_15520	931	+	Repeat_expansion	9096	10027	MfusH1_chr13:819626-829653:+	between_alignments
Chr13	931061	967165	Assemblytics_b_15521	34353	+	Repeat_contraction	36104	1751	MfusH1_chr13:837947-839698:+	between_alignments
Chr13	974708	974709	Assemblytics_b_15522	182	+	Insertion	0	182	MfusH1_chr13:847246-847428:+	between_alignments
Chr13	991284	997930	Assemblytics_b_15523	6626	+	Deletion	6646	20	MfusH1_chr13:863952-863972:+	between_alignments
Chr13	1003346	1003509	Assemblytics_b_15524	163	+	Deletion	163	0	MfusH1_chr13:869392-869392:+	between_alignments
Chr13	1008652	1030046	Assemblytics_b_15525	15721	+	Repeat_expansion	21394	37115	MfusH1_chr13:874474-911589:+	between_alignments
Chr13	1044295	1068838	Assemblytics_b_15526	697	+	Repeat_contraction	24543	23846	MfusH1_chr13:925853-949699:+	between_alignments
Chr13	1076447	1079688	Assemblytics_b_15528	1454	+	Repeat_expansion	3241	4695	MfusH1_chr13:957357-962052:+	between_alignments
Chr13	1083071	1092666	Assemblytics_b_15529	225	+	Repeat_expansion	9595	9820	MfusH1_chr13:965457-975277:+	between_alignments
Chr13	1098220	1119287	Assemblytics_b_15530	17193	+	Repeat_contraction	21067	3874	MfusH1_chr13:980846-984720:+	between_alignments
Chr13	1123019	1125779	Assemblytics_b_15531	1127	+	Repeat_expansion	2760	3887	MfusH1_chr13:988478-992365:+	between_alignments
Chr13	1129407	1136432	Assemblytics_b_15532	421	+	Repeat_contraction	7025	6604	MfusH1_chr13:995981-1002585:+	between_alignments
Chr13	1162949	1166406	Assemblytics_b_15535	1006	+	Repeat_contraction	3457	2451	MfusH1_chr13:1043416-1045867:+	between_alignments
Chr13	1168458	1174694	Assemblytics_b_15536	1455	+	Repeat_contraction	6236	4781	MfusH1_chr13:1047927-1052708:+	between_alignments
Chr13	1175988	1177724	Assemblytics_b_15537	416	+	Repeat_contraction	1736	1320	MfusH1_chr13:1054020-1055340:+	between_alignments
Chr13	1219756	1230551	Assemblytics_b_15540	5450	+	Repeat_contraction	10795	5345	MfusH1_chr13:1121677-1127022:+	between_alignments
Chr13	1238929	1246378	Assemblytics_b_15541	289	+	Repeat_expansion	7449	7738	MfusH1_chr13:1135442-1143180:+	between_alignments
Chr13	1249454	1253671	Assemblytics_b_15542	1683	+	Repeat_contraction	4217	2534	MfusH1_chr13:1146233-1148767:+	between_alignments
Chr13	1260504	1267044	Assemblytics_b_15543	2057	+	Repeat_expansion	6540	8597	MfusH1_chr13:1155617-1164214:+	between_alignments
Chr13	1273830	1274079	Assemblytics_b_15544	225	+	Deletion	249	24	MfusH1_chr13:1171073-1171097:+	between_alignments
Chr13	1277296	1279986	Assemblytics_b_15545	1390	+	Repeat_contraction	2690	1300	MfusH1_chr13:1174324-1175624:+	between_alignments
Chr13	2112336	2145523	Assemblytics_b_15548	9602	+	Repeat_contraction	33187	23585	MfusH1_chr13:1233501-1257086:+	between_alignments
Chr13	2147707	2166908	Assemblytics_b_15549	1683	+	Repeat_contraction	19201	17518	MfusH1_chr13:1259276-1276794:+	between_alignments
Chr13	2177186	2177618	Assemblytics_b_15550	426	+	Deletion	432	6	MfusH1_chr13:1287163-1287169:+	between_alignments
Chr13	1521910	1524559	Assemblytics_b_15552	1268	+	Repeat_expansion	2649	3917	MfusH1_chr13:1363230-1367147:+	between_alignments
Chr13	1527233	1543507	Assemblytics_b_15553	4528	+	Repeat_contraction	16274	11746	MfusH1_chr13:1369818-1381564:+	between_alignments
Chr13	1552589	1564613	Assemblytics_b_15554	2990	+	Repeat_contraction	12024	9034	MfusH1_chr13:1390655-1399689:+	between_alignments
Chr13	1569879	1593201	Assemblytics_b_15555	11424	+	Repeat_expansion	23322	34746	MfusH1_chr13:1404942-1439688:+	between_alignments
Chr13	1598534	1618638	Assemblytics_b_15556	3960	+	Repeat_contraction	20104	16144	MfusH1_chr13:1445048-1461192:+	between_alignments
Chr13	1622717	1657403	Assemblytics_b_15557	388	+	Repeat_contraction	34686	34298	MfusH1_chr13:1465273-1499571:+	between_alignments
Chr13	1658523	1664659	Assemblytics_b_15558	83	+	Repeat_contraction	6136	6053	MfusH1_chr13:1500670-1506723:+	between_alignments
Chr13	1666298	1677596	Assemblytics_b_15559	2647	+	Repeat_contraction	11298	8651	MfusH1_chr13:1508370-1517021:+	between_alignments
Chr13	1680119	1685929	Assemblytics_b_15560	3874	+	Repeat_contraction	5810	1936	MfusH1_chr13:1519547-1521483:+	between_alignments
Chr13	1697187	1699230	Assemblytics_b_15561	635	+	Repeat_contraction	2043	1408	MfusH1_chr13:1532794-1534202:+	between_alignments
Chr13	1704409	1707338	Assemblytics_b_15562	85	+	Repeat_contraction	2929	2844	MfusH1_chr13:1539381-1542225:+	between_alignments
Chr13	1712378	1731946	Assemblytics_b_15563	946	+	Repeat_contraction	19568	18622	MfusH1_chr13:1547265-1565887:+	between_alignments
Chr13	1738834	1752298	Assemblytics_b_15564	1513	+	Repeat_expansion	13464	14977	MfusH1_chr13:1572739-1587716:+	between_alignments
Chr13	1761406	1762919	Assemblytics_b_15565	1236	+	Repeat_expansion	1513	2749	MfusH1_chr13:1596827-1599576:+	between_alignments
Chr13	1784736	1784898	Assemblytics_b_15567	162	+	Deletion	162	0	MfusH1_chr13:1621433-1621433:+	between_alignments
Chr13	1792176	1792401	Assemblytics_b_15568	203	+	Repeat_expansion	225	428	MfusH1_chr13:1628716-1629144:+	between_alignments
Chr13	1800475	1838526	Assemblytics_b_15569	11104	+	Repeat_contraction	38051	26947	MfusH1_chr13:1637195-1664142:+	between_alignments
Chr13	1841263	1846821	Assemblytics_b_15570	4401	+	Repeat_contraction	5558	1157	MfusH1_chr13:1666894-1668051:+	between_alignments
Chr13	1851141	1852393	Assemblytics_b_15571	86	+	Repeat_contraction	1252	1166	MfusH1_chr13:1672356-1673522:+	between_alignments
Chr13	1855941	1864804	Assemblytics_b_15572	1771	+	Repeat_expansion	8863	10634	MfusH1_chr13:1677113-1687747:+	between_alignments
Chr13	1865805	1883097	Assemblytics_b_15573	4653	+	Repeat_contraction	17292	12639	MfusH1_chr13:1688749-1701388:+	between_alignments
Chr13	1889036	1904307	Assemblytics_b_15574	2032	+	Repeat_contraction	15271	13239	MfusH1_chr13:1707323-1720562:+	between_alignments
Chr13	1906926	1919245	Assemblytics_b_15575	17702	+	Repeat_expansion	12319	30021	MfusH1_chr13:1723232-1753253:+	between_alignments
Chr13	1923642	1927076	Assemblytics_b_15576	170	+	Repeat_contraction	3434	3264	MfusH1_chr13:1757617-1760881:+	between_alignments
Chr13	1930932	1930933	Assemblytics_b_15577	161	+	Insertion	0	161	MfusH1_chr13:1764737-1764898:+	between_alignments
Chr13	1934772	1957905	Assemblytics_b_15578	79	+	Repeat_expansion	23133	23212	MfusH1_chr13:1768804-1792016:+	between_alignments
Chr13	1972365	2011579	Assemblytics_b_15580	10797	+	Repeat_contraction	39214	28417	MfusH1_chr13:1806461-1834878:+	between_alignments
Chr13	2018445	2030753	Assemblytics_b_15581	842	+	Repeat_expansion	12308	13150	MfusH1_chr13:1841781-1854931:+	between_alignments
Chr13	2240007	2243291	Assemblytics_b_15583	565	+	Repeat_contraction	3284	2719	MfusH1_chr13:1921087-1923806:+	between_alignments
Chr13	2246060	2260548	Assemblytics_b_15584	905	+	Repeat_expansion	14488	15393	MfusH1_chr13:1926566-1941959:+	between_alignments
Chr13	2265118	2280008	Assemblytics_b_15585	5446	+	Repeat_contraction	14890	9444	MfusH1_chr13:1946552-1955996:+	between_alignments
Chr13	2283834	2289522	Assemblytics_b_15586	4041	+	Repeat_contraction	5688	1647	MfusH1_chr13:1959811-1961458:+	between_alignments
Chr13	2293489	2293907	Assemblytics_b_15587	1156	+	Repeat_expansion	418	1574	MfusH1_chr13:1965444-1967018:+	between_alignments
Chr13	2297865	2303932	Assemblytics_b_15588	175	+	Repeat_expansion	6067	6242	MfusH1_chr13:1970965-1977207:+	between_alignments
Chr13	2308557	2315910	Assemblytics_b_15589	216	+	Repeat_contraction	7353	7137	MfusH1_chr13:1981815-1988952:+	between_alignments
Chr13	2319216	2320105	Assemblytics_b_15590	257	+	Repeat_contraction	889	632	MfusH1_chr13:1992282-1992914:+	between_alignments
Chr13	2322450	2329527	Assemblytics_b_15591	947	+	Repeat_contraction	7077	6130	MfusH1_chr13:1995292-2001422:+	between_alignments
Chr13	2340158	2346493	Assemblytics_b_15592	947	+	Repeat_contraction	6335	5388	MfusH1_chr13:2012033-2017421:+	between_alignments
Chr13	2348435	2368641	Assemblytics_b_15593	3827	+	Repeat_contraction	20206	16379	MfusH1_chr13:2019363-2035742:+	between_alignments
Chr13	2372872	2374118	Assemblytics_b_15594	162	+	Repeat_expansion	1246	1408	MfusH1_chr13:2040003-2041411:+	between_alignments
Chr13	2381541	2411492	Assemblytics_b_15595	6486	+	Repeat_expansion	29951	36437	MfusH1_chr13:2048868-2085305:+	between_alignments
Chr13	2419065	2435285	Assemblytics_b_15596	3237	+	Repeat_contraction	16220	12983	MfusH1_chr13:2092803-2105786:+	between_alignments
Chr13	2447501	2454212	Assemblytics_b_15597	1514	+	Repeat_contraction	6711	5197	MfusH1_chr13:2118016-2123213:+	between_alignments
Chr13	2458700	2462036	Assemblytics_b_15598	466	+	Repeat_contraction	3336	2870	MfusH1_chr13:2127688-2130558:+	between_alignments
Chr13	2464839	2464843	Assemblytics_b_15599	372	+	Insertion	4	376	MfusH1_chr13:2133372-2133748:+	between_alignments
Chr13	2475363	2493753	Assemblytics_b_15600	9247	+	Repeat_contraction	18390	9143	MfusH1_chr13:2144267-2153410:+	between_alignments
Chr13	2499270	2500245	Assemblytics_b_15601	7514	+	Repeat_expansion	975	8489	MfusH1_chr13:2158914-2167403:+	between_alignments
Chr13	2505195	2538319	Assemblytics_b_15602	8984	+	Repeat_contraction	33124	24140	MfusH1_chr13:2172353-2196493:+	between_alignments
Chr13	2631243	2634390	Assemblytics_b_15604	68	+	Repeat_contraction	3147	3079	MfusH1_chr13:2229088-2232167:+	between_alignments
Chr13	2638245	2653308	Assemblytics_b_15605	10040	+	Repeat_contraction	15063	5023	MfusH1_chr13:2236010-2241033:+	between_alignments
Chr13	2656517	2656518	Assemblytics_b_15606	405	+	Insertion	0	405	MfusH1_chr13:2244242-2244647:+	between_alignments
Chr13	2663244	2664345	Assemblytics_b_15607	2764	+	Repeat_expansion	1101	3865	MfusH1_chr13:2251380-2255245:+	between_alignments
Chr13	2667325	2673467	Assemblytics_b_15608	883	+	Repeat_expansion	6142	7025	MfusH1_chr13:2258290-2265315:+	between_alignments
Chr13	2675026	2675324	Assemblytics_b_15609	157	+	Repeat_contraction	298	141	MfusH1_chr13:2266878-2267019:+	between_alignments
Chr13	2680715	2695793	Assemblytics_b_15610	6202	+	Repeat_contraction	15078	8876	MfusH1_chr13:2272418-2281294:+	between_alignments
Chr13	2702420	2707185	Assemblytics_b_15611	3768	+	Repeat_contraction	4765	997	MfusH1_chr13:2287935-2288932:+	between_alignments
Chr13	2710582	2714164	Assemblytics_b_15612	136	+	Repeat_expansion	3582	3718	MfusH1_chr13:2292328-2296046:+	between_alignments
Chr13	2719052	2735430	Assemblytics_b_15613	898	+	Repeat_expansion	16378	17276	MfusH1_chr13:2300922-2318198:+	between_alignments
Chr13	2740203	2811513	Assemblytics_b_15614	22427	+	Repeat_contraction	71310	48883	MfusH1_chr13:2322984-2371867:+	between_alignments
Chr13	2815608	2821023	Assemblytics_b_15615	8410	+	Repeat_expansion	5415	13825	MfusH1_chr13:2375932-2389757:+	between_alignments
Chr13	2827450	2841763	Assemblytics_b_15616	4368	+	Repeat_contraction	14313	9945	MfusH1_chr13:2396159-2406104:+	between_alignments
Chr13	2849069	2930222	Assemblytics_b_15617	23650	+	Repeat_contraction	81153	57503	MfusH1_chr13:2413439-2470942:+	between_alignments
Chr13	2935025	2955269	Assemblytics_b_15618	16892	+	Repeat_contraction	20244	3352	MfusH1_chr13:2475757-2479109:+	between_alignments
Chr13	2957706	2960834	Assemblytics_b_15619	101	+	Repeat_contraction	3128	3027	MfusH1_chr13:2481571-2484598:+	between_alignments
Chr13	2963415	2971312	Assemblytics_b_15620	871	+	Repeat_contraction	7897	7026	MfusH1_chr13:2487184-2494210:+	between_alignments
Chr13	2983309	3008585	Assemblytics_b_15621	6099	+	Repeat_contraction	25276	19177	MfusH1_chr13:2506184-2525361:+	between_alignments
Chr13	3018370	3032826	Assemblytics_b_15622	1367	+	Repeat_contraction	14456	13089	MfusH1_chr13:2535114-2548203:+	between_alignments
Chr13	3035402	3046325	Assemblytics_b_15623	653	+	Repeat_expansion	10923	11576	MfusH1_chr13:2550762-2562338:+	between_alignments
Chr13	3063321	3064316	Assemblytics_b_15625	187	+	Repeat_contraction	995	808	MfusH1_chr13:2579291-2580099:+	between_alignments
Chr13	3070876	3071668	Assemblytics_b_15626	3188	+	Repeat_expansion	792	3980	MfusH1_chr13:2586624-2590604:+	between_alignments
Chr13	3073312	3074061	Assemblytics_b_15627	78	+	Repeat_contraction	749	671	MfusH1_chr13:2592216-2592887:+	between_alignments
Chr13	3077964	3083530	Assemblytics_b_15628	4636	+	Repeat_expansion	5566	10202	MfusH1_chr13:2596771-2606973:+	between_alignments
Chr13	3093494	3093786	Assemblytics_b_15629	102	+	Repeat_contraction	292	190	MfusH1_chr13:2616892-2617082:+	between_alignments
Chr13	3097218	3107218	Assemblytics_b_15630	5510	+	Repeat_contraction	10000	4490	MfusH1_chr13:2620541-2625031:+	between_alignments
Chr13	3111336	3121443	Assemblytics_b_15631	7027	+	Repeat_contraction	10107	3080	MfusH1_chr13:2629157-2632237:+	between_alignments
Chr13	3131860	3169939	Assemblytics_b_15632	5722	+	Repeat_contraction	38079	32357	MfusH1_chr13:2642746-2675103:+	between_alignments
Chr13	3173078	3175445	Assemblytics_b_15633	851	+	Repeat_contraction	2367	1516	MfusH1_chr13:2678236-2679752:+	between_alignments
Chr13	3183249	3184036	Assemblytics_b_15634	290	+	Repeat_expansion	787	1077	MfusH1_chr13:2687536-2688613:+	between_alignments
Chr13	3190312	3199873	Assemblytics_b_15635	1373	+	Repeat_expansion	9561	10934	MfusH1_chr13:2694894-2705828:+	between_alignments
Chr13	3207577	3214974	Assemblytics_b_15636	607	+	Repeat_contraction	7397	6790	MfusH1_chr13:2713493-2720283:+	between_alignments
Chr13	3222338	3231226	Assemblytics_b_15637	363	+	Repeat_expansion	8888	9251	MfusH1_chr13:2727596-2736847:+	between_alignments
Chr13	3237474	3285485	Assemblytics_b_15638	18107	+	Repeat_contraction	48011	29904	MfusH1_chr13:2743090-2772994:+	between_alignments
Chr13	3289242	3315765	Assemblytics_b_15639	11610	+	Repeat_contraction	26523	14913	MfusH1_chr13:2776710-2791623:+	between_alignments
Chr13	3326195	3333423	Assemblytics_b_15640	5078	+	Repeat_contraction	7228	2150	MfusH1_chr13:2802092-2804242:+	between_alignments
Chr13	3334906	3334910	Assemblytics_b_15641	5309	+	Insertion	-4	5305	MfusH1_chr13:2805708-2811013:+	between_alignments
Chr13	3336632	3336638	Assemblytics_b_15642	548	+	Insertion	-6	542	MfusH1_chr13:2812749-2813291:+	between_alignments
Chr13	3339642	3352938	Assemblytics_b_15643	165	+	Repeat_contraction	13296	13131	MfusH1_chr13:2816335-2829466:+	between_alignments
Chr13	3366623	3385765	Assemblytics_b_15644	11280	+	Repeat_contraction	19142	7862	MfusH1_chr13:2843050-2850912:+	between_alignments
Chr13	3387841	3388871	Assemblytics_b_15645	189	+	Repeat_expansion	1030	1219	MfusH1_chr13:2853016-2854235:+	between_alignments
Chr13	3392044	3403427	Assemblytics_b_15646	907	+	Repeat_contraction	11383	10476	MfusH1_chr13:2857373-2867849:+	between_alignments
Chr13	3407474	3418854	Assemblytics_b_15647	656	+	Repeat_contraction	11380	10724	MfusH1_chr13:2871890-2882614:+	between_alignments
Chr13	3424800	3454673	Assemblytics_b_15648	1630	+	Repeat_expansion	29873	31503	MfusH1_chr13:2888581-2920084:+	between_alignments
Chr13	3456209	3457637	Assemblytics_b_15649	713	+	Repeat_contraction	1428	715	MfusH1_chr13:2921590-2922305:+	between_alignments
Chr13	3467786	3491324	Assemblytics_b_15650	10556	+	Repeat_expansion	23538	34094	MfusH1_chr13:2932472-2966566:+	between_alignments
Chr13	3497319	3518855	Assemblytics_b_15651	13962	+	Repeat_contraction	21536	7574	MfusH1_chr13:2972602-2980176:+	between_alignments
Chr13	3521743	3541963	Assemblytics_b_15652	10269	+	Repeat_expansion	20220	30489	MfusH1_chr13:2983047-3013536:+	between_alignments
Chr13	3545875	3548402	Assemblytics_b_15653	170	+	Repeat_expansion	2527	2697	MfusH1_chr13:3017450-3020147:+	between_alignments
Chr13	3553981	3575146	Assemblytics_b_15654	5784	+	Repeat_contraction	21165	15381	MfusH1_chr13:3025724-3041105:+	between_alignments
Chr13	3580392	3580556	Assemblytics_b_15655	163	+	Deletion	164	1	MfusH1_chr13:3046414-3046415:+	between_alignments
Chr13	3587874	3616162	Assemblytics_b_15656	248	+	Repeat_expansion	28288	28536	MfusH1_chr13:3053758-3082294:+	between_alignments
Chr13	3618911	3645978	Assemblytics_b_15657	2852	+	Repeat_contraction	27067	24215	MfusH1_chr13:3085039-3109254:+	between_alignments
Chr13	3646945	3648478	Assemblytics_b_15658	996	+	Repeat_expansion	1533	2529	MfusH1_chr13:3110225-3112754:+	between_alignments
Chr13	3649628	3653061	Assemblytics_b_15659	360	+	Repeat_expansion	3433	3793	MfusH1_chr13:3113928-3117721:+	between_alignments
Chr13	3654185	3666518	Assemblytics_b_15660	568	+	Repeat_contraction	12333	11765	MfusH1_chr13:3118844-3130609:+	between_alignments
Chr13	3671819	3684662	Assemblytics_b_15661	11515	+	Repeat_contraction	12843	1328	MfusH1_chr13:3135916-3137244:+	between_alignments
Chr13	3688108	3688109	Assemblytics_b_15662	497	+	Insertion	0	497	MfusH1_chr13:3140681-3141178:+	between_alignments
Chr13	3690320	3691910	Assemblytics_b_15663	524	+	Repeat_contraction	1590	1066	MfusH1_chr13:3143392-3144458:+	between_alignments
Chr13	3700601	3729312	Assemblytics_b_15666	691	+	Repeat_contraction	28711	28020	MfusH1_chr13:3160291-3188311:+	between_alignments
Chr13	3733698	3733706	Assemblytics_b_15667	157	+	Insertion	-8	149	MfusH1_chr13:3192704-3192853:+	between_alignments
Chr13	3736503	3736624	Assemblytics_b_15668	757	+	Repeat_expansion	121	878	MfusH1_chr13:3195662-3196540:+	between_alignments
Chr13	3751300	3757081	Assemblytics_b_15669	2168	+	Repeat_expansion	5781	7949	MfusH1_chr13:3211299-3219248:+	between_alignments
Chr13	3760681	3762972	Assemblytics_b_15670	12335	+	Repeat_expansion	2291	14626	MfusH1_chr13:3222857-3237483:+	between_alignments
Chr13	3764705	3765716	Assemblytics_b_15671	281	+	Repeat_expansion	1011	1292	MfusH1_chr13:3239213-3240505:+	between_alignments
Chr13	3771445	3772911	Assemblytics_b_15672	376	+	Repeat_contraction	1466	1090	MfusH1_chr13:3246265-3247355:+	between_alignments
Chr13	3776352	3776922	Assemblytics_b_15673	461	+	Repeat_expansion	570	1031	MfusH1_chr13:3250856-3251887:+	between_alignments
Chr13	3780912	3798540	Assemblytics_b_15674	488	+	Repeat_expansion	17628	18116	MfusH1_chr13:3255858-3273974:+	between_alignments
Chr13	3806772	3810448	Assemblytics_b_15675	3325	+	Repeat_expansion	3676	7001	MfusH1_chr13:3282167-3289168:+	between_alignments
Chr13	3816871	3827370	Assemblytics_b_15676	2611	+	Repeat_contraction	10499	7888	MfusH1_chr13:3295583-3303471:+	between_alignments
Chr13	3832973	3843074	Assemblytics_b_15677	4806	+	Repeat_expansion	10101	14907	MfusH1_chr13:3309086-3323993:+	between_alignments
Chr13	3850111	3860105	Assemblytics_b_15678	16065	+	Repeat_expansion	9994	26059	MfusH1_chr13:3330991-3357050:+	between_alignments
Chr13	3866555	3868062	Assemblytics_b_15679	9196	+	Repeat_expansion	1507	10703	MfusH1_chr13:3363437-3374140:+	between_alignments
Chr13	3871877	3895724	Assemblytics_b_15680	553	+	Repeat_expansion	23847	24400	MfusH1_chr13:3377992-3402392:+	between_alignments
Chr13	3902788	3916754	Assemblytics_b_15681	6340	+	Repeat_contraction	13966	7626	MfusH1_chr13:3409517-3417143:+	between_alignments
Chr13	3920569	3924355	Assemblytics_b_15682	10341	+	Repeat_expansion	3786	14127	MfusH1_chr13:3420959-3435086:+	between_alignments
Chr13	3928618	3931914	Assemblytics_b_15683	112	+	Repeat_contraction	3296	3184	MfusH1_chr13:3439356-3442540:+	between_alignments
Chr13	3938789	3974591	Assemblytics_b_15684	4282	+	Repeat_contraction	35802	31520	MfusH1_chr13:3449426-3480946:+	between_alignments
Chr13	3983196	3986049	Assemblytics_b_15685	1015	+	Repeat_contraction	2853	1838	MfusH1_chr13:3489521-3491359:+	between_alignments
Chr13	3990035	3990532	Assemblytics_b_15686	172	+	Repeat_contraction	497	325	MfusH1_chr13:3495326-3495651:+	between_alignments
Chr13	3994949	4054421	Assemblytics_b_15687	990	+	Repeat_contraction	59472	58482	MfusH1_chr13:3500063-3558545:+	between_alignments
Chr13	4057554	4060934	Assemblytics_b_15688	2725	+	Repeat_expansion	3380	6105	MfusH1_chr13:3561675-3567780:+	between_alignments
Chr13	4065622	4066159	Assemblytics_b_15689	422	+	Repeat_expansion	537	959	MfusH1_chr13:3572470-3573429:+	between_alignments
Chr13	4070884	4094188	Assemblytics_b_15690	2243	+	Repeat_contraction	23304	21061	MfusH1_chr13:3578238-3599299:+	between_alignments
Chr13	4095674	4131201	Assemblytics_b_15691	1255	+	Repeat_expansion	35527	36782	MfusH1_chr13:3600784-3637566:+	between_alignments
Chr13	4136749	4177236	Assemblytics_b_15692	19478	+	Repeat_contraction	40487	21009	MfusH1_chr13:3643113-3664122:+	between_alignments
Chr13	4183737	4186252	Assemblytics_b_15693	56	+	Repeat_expansion	2515	2571	MfusH1_chr13:3670607-3673178:+	between_alignments
Chr13	4189602	4213566	Assemblytics_b_15694	9604	+	Repeat_contraction	23964	14360	MfusH1_chr13:3676514-3690874:+	between_alignments
Chr13	4245732	4315801	Assemblytics_b_15697	36500	+	Repeat_contraction	70069	33569	MfusH1_chr13:3719471-3753040:+	between_alignments
Chr13	4322218	4323965	Assemblytics_b_15698	984	+	Repeat_contraction	1747	763	MfusH1_chr13:3759435-3760198:+	between_alignments
Chr13	4328531	4328562	Assemblytics_b_15699	851	+	Insertion	31	882	MfusH1_chr13:3764738-3765620:+	between_alignments
Chr13	4336194	4341000	Assemblytics_b_15700	2694	+	Repeat_contraction	4806	2112	MfusH1_chr13:3773224-3775336:+	between_alignments
Chr13	4356312	4363952	Assemblytics_b_15701	2088	+	Repeat_contraction	7640	5552	MfusH1_chr13:3790589-3796141:+	between_alignments
Chr13	4367650	4378885	Assemblytics_b_15702	2290	+	Repeat_expansion	11235	13525	MfusH1_chr13:3799865-3813390:+	between_alignments
Chr13	4383032	4400389	Assemblytics_b_15703	10293	+	Repeat_expansion	17357	27650	MfusH1_chr13:3817522-3845172:+	between_alignments
Chr13	4408269	4444704	Assemblytics_b_15704	8138	+	Repeat_expansion	36435	44573	MfusH1_chr13:3853000-3897573:+	between_alignments
Chr13	4448450	4448680	Assemblytics_b_15705	184	+	Repeat_expansion	230	414	MfusH1_chr13:3901335-3901749:+	between_alignments
Chr13	4453702	4455512	Assemblytics_b_15706	306	+	Repeat_expansion	1810	2116	MfusH1_chr13:3906748-3908864:+	between_alignments
Chr13	4465291	4465628	Assemblytics_b_15707	248	+	Repeat_contraction	337	89	MfusH1_chr13:3918692-3918781:+	between_alignments
Chr13	4473832	4477477	Assemblytics_b_15708	60	+	Repeat_contraction	3645	3585	MfusH1_chr13:3927006-3930591:+	between_alignments
Chr13	4549349	4563556	Assemblytics_b_15711	4660	+	Repeat_contraction	14207	9547	MfusH1_chr13:3968120-3977667:+	between_alignments
Chr13	4569818	4571306	Assemblytics_b_15712	840	+	Repeat_contraction	1488	648	MfusH1_chr13:3983885-3984533:+	between_alignments
Chr13	4572884	4579320	Assemblytics_b_15713	863	+	Repeat_contraction	6436	5573	MfusH1_chr13:3986110-3991683:+	between_alignments
Chr13	4589649	4608882	Assemblytics_b_15714	8060	+	Repeat_expansion	19233	27293	MfusH1_chr13:4001938-4029231:+	between_alignments
Chr13	4612812	4627397	Assemblytics_b_15715	327	+	Repeat_expansion	14585	14912	MfusH1_chr13:4033158-4048070:+	between_alignments
Chr13	4643764	4648114	Assemblytics_b_15717	277	+	Repeat_contraction	4350	4073	MfusH1_chr13:4064429-4068502:+	between_alignments
Chr13	4649694	4655905	Assemblytics_b_15718	5575	+	Repeat_expansion	6211	11786	MfusH1_chr13:4070058-4081844:+	between_alignments
Chr13	4661866	4667890	Assemblytics_b_15719	164	+	Repeat_expansion	6024	6188	MfusH1_chr13:4087818-4094006:+	between_alignments
Chr13	4670054	4680556	Assemblytics_b_15720	4398	+	Repeat_contraction	10502	6104	MfusH1_chr13:4096152-4102256:+	between_alignments
Chr13	4694031	4704486	Assemblytics_b_15721	9273	+	Repeat_contraction	10455	1182	MfusH1_chr13:4115676-4116858:+	between_alignments
Chr00	16226766	16228531	Assemblytics_b_15725	18947	+	Tandem_expansion	-1765	17182	MfusH1_chr13:4220330-4237512:+	between_alignments
Chr00	16226766	16228531	Assemblytics_b_15726	10768	+	Tandem_expansion	-1765	9003	MfusH1_chr13:4239273-4248276:+	between_alignments
Chr00	16228531	16235662	Assemblytics_b_15727	27709	+	Repeat_expansion	7131	34840	MfusH1_chr13:4250037-4284877:+	between_alignments
Chr00	16238673	16257612	Assemblytics_b_15728	1310	+	Repeat_expansion	18939	20249	MfusH1_chr13:4287855-4308104:+	between_alignments
Chr13	4865646	4873216	Assemblytics_b_15730	1842	+	Repeat_expansion	7570	9412	MfusH1_chr13:4352500-4361912:+	between_alignments
Chr13	4877189	4882041	Assemblytics_b_15731	4575	+	Repeat_expansion	4852	9427	MfusH1_chr13:4365903-4375330:+	between_alignments
Chr13	4888201	4897131	Assemblytics_b_15732	1326	+	Repeat_contraction	8930	7604	MfusH1_chr13:4381471-4389075:+	between_alignments
Chr13	4899350	4911335	Assemblytics_b_15733	1662	+	Repeat_contraction	11985	10323	MfusH1_chr13:4391294-4401617:+	between_alignments
Chr13	4912881	4926014	Assemblytics_b_15734	470	+	Repeat_contraction	13133	12663	MfusH1_chr13:4403164-4415827:+	between_alignments
Chr13	4931716	4942272	Assemblytics_b_15735	1387	+	Repeat_expansion	10556	11943	MfusH1_chr13:4421498-4433441:+	between_alignments
Chr13	4943370	4970894	Assemblytics_b_15736	8617	+	Repeat_contraction	27524	18907	MfusH1_chr13:4434550-4453457:+	between_alignments
Chr13	4976054	4998751	Assemblytics_b_15737	2341	+	Repeat_contraction	22697	20356	MfusH1_chr13:4458648-4479004:+	between_alignments
Chr13	5005270	5029437	Assemblytics_b_15738	9788	+	Repeat_expansion	24167	33955	MfusH1_chr13:4485515-4519470:+	between_alignments
Chr13	5034951	5060031	Assemblytics_b_15739	7063	+	Repeat_contraction	25080	18017	MfusH1_chr13:4524973-4542990:+	between_alignments
Chr13	5070786	5073885	Assemblytics_b_15740	143	+	Repeat_expansion	3099	3242	MfusH1_chr13:4553787-4557029:+	between_alignments
Chr13	5091869	5113107	Assemblytics_b_15742	2092	+	Repeat_contraction	21238	19146	MfusH1_chr13:4575045-4594191:+	between_alignments
Chr13	5122461	5127580	Assemblytics_b_15743	1086	+	Repeat_contraction	5119	4033	MfusH1_chr13:4603533-4607566:+	between_alignments
Chr13	5129381	5131759	Assemblytics_b_15744	203	+	Repeat_expansion	2378	2581	MfusH1_chr13:4609359-4611940:+	between_alignments
Chr13	5133094	5137239	Assemblytics_b_15745	1835	+	Repeat_contraction	4145	2310	MfusH1_chr13:4613253-4615563:+	between_alignments
Chr13	5139972	5156825	Assemblytics_b_15746	14967	+	Repeat_contraction	16853	1886	MfusH1_chr13:4618318-4620204:+	between_alignments
Chr13	5163271	5175906	Assemblytics_b_15747	144	+	Repeat_expansion	12635	12779	MfusH1_chr13:4626586-4639365:+	between_alignments
Chr13	5181494	5187067	Assemblytics_b_15748	4106	+	Repeat_contraction	5573	1467	MfusH1_chr13:4644986-4646453:+	between_alignments
Chr13	5198024	5212568	Assemblytics_b_15749	295	+	Repeat_contraction	14544	14249	MfusH1_chr13:4657403-4671652:+	between_alignments
Chr13	5215728	5222316	Assemblytics_b_15750	308	+	Repeat_contraction	6588	6280	MfusH1_chr13:4674809-4681089:+	between_alignments
Chr13	5228218	5239212	Assemblytics_b_15751	821	+	Repeat_expansion	10994	11815	MfusH1_chr13:4686973-4698788:+	between_alignments
Chr13	5242628	5248900	Assemblytics_b_15752	587	+	Repeat_contraction	6272	5685	MfusH1_chr13:4702209-4707894:+	between_alignments
Chr13	5250420	5262410	Assemblytics_b_15753	2751	+	Repeat_contraction	11990	9239	MfusH1_chr13:4709394-4718633:+	between_alignments
Chr13	5265625	5265994	Assemblytics_b_15754	63	+	Repeat_contraction	369	306	MfusH1_chr13:4721837-4722143:+	between_alignments
Chr13	5280631	5284300	Assemblytics_b_15755	777	+	Repeat_expansion	3669	4446	MfusH1_chr13:4736702-4741148:+	between_alignments
Chr13	5285410	5286013	Assemblytics_b_15756	109	+	Repeat_contraction	603	494	MfusH1_chr13:4742259-4742753:+	between_alignments
Chr13	5295896	5304325	Assemblytics_b_15757	229	+	Repeat_contraction	8429	8200	MfusH1_chr13:4752618-4760818:+	between_alignments
Chr13	5407420	5449904	Assemblytics_b_15759	2537	+	Repeat_contraction	42484	39947	MfusH1_chr13:4792218-4832165:+	between_alignments
Chr13	5454776	5454783	Assemblytics_b_15760	520	+	Insertion	-7	513	MfusH1_chr13:4837023-4837536:+	between_alignments
Chr13	5459034	5472415	Assemblytics_b_15761	7441	+	Repeat_contraction	13381	5940	MfusH1_chr13:4841779-4847719:+	between_alignments
Chr13	5482749	5508070	Assemblytics_b_15762	37670	+	Repeat_expansion	25321	62991	MfusH1_chr13:4858058-4921049:+	between_alignments
Chr13	5513801	5517798	Assemblytics_b_15763	460	+	Repeat_contraction	3997	3537	MfusH1_chr13:4926792-4930329:+	between_alignments
Chr13	5519129	5519294	Assemblytics_b_15764	165	+	Deletion	165	0	MfusH1_chr13:4931661-4931661:+	between_alignments
Chr13	5524216	5538521	Assemblytics_b_15765	711	+	Repeat_expansion	14305	15016	MfusH1_chr13:4936570-4951586:+	between_alignments
Chr13	5558921	5562550	Assemblytics_b_15767	121	+	Repeat_expansion	3629	3750	MfusH1_chr13:4972112-4975862:+	between_alignments
Chr13	5566540	5582155	Assemblytics_b_15768	1139	+	Repeat_contraction	15615	14476	MfusH1_chr13:4979856-4994332:+	between_alignments
Chr13	5587746	5590184	Assemblytics_b_15769	417	+	Repeat_contraction	2438	2021	MfusH1_chr13:4999980-5002001:+	between_alignments
Chr13	5596215	5614837	Assemblytics_b_15770	4938	+	Repeat_expansion	18622	23560	MfusH1_chr13:5008045-5031605:+	between_alignments
Chr13	5616676	5679976	Assemblytics_b_15771	22265	+	Repeat_contraction	63300	41035	MfusH1_chr13:5033411-5074446:+	between_alignments
Chr13	5681978	5681979	Assemblytics_b_15772	558	+	Insertion	0	558	MfusH1_chr13:5076442-5077000:+	between_alignments
Chr13	5684299	5745576	Assemblytics_b_15773	4783	+	Repeat_expansion	61277	66060	MfusH1_chr13:5079337-5145397:+	between_alignments
Chr13	5748588	5769763	Assemblytics_b_15774	7514	+	Repeat_expansion	21175	28689	MfusH1_chr13:5148430-5177119:+	between_alignments
Chr13	5772490	5772491	Assemblytics_b_15775	90	+	Insertion	0	90	MfusH1_chr13:5179879-5179969:+	between_alignments
Chr13	5774422	5805608	Assemblytics_b_15776	512	+	Repeat_contraction	31186	30674	MfusH1_chr13:5181905-5212579:+	between_alignments
Chr13	5808025	5824750	Assemblytics_b_15777	10306	+	Repeat_contraction	16725	6419	MfusH1_chr13:5215027-5221446:+	between_alignments
Chr13	5830101	5846118	Assemblytics_b_15778	8202	+	Repeat_contraction	16017	7815	MfusH1_chr13:5226757-5234572:+	between_alignments
Chr13	5851264	5863801	Assemblytics_b_15779	1163	+	Repeat_contraction	12537	11374	MfusH1_chr13:5239711-5251085:+	between_alignments
Chr13	5867765	5868118	Assemblytics_b_15780	325	+	Deletion	353	28	MfusH1_chr13:5255032-5255060:+	between_alignments
Chr13	5871121	5904495	Assemblytics_b_15781	9184	+	Repeat_contraction	33374	24190	MfusH1_chr13:5258075-5282265:+	between_alignments
Chr13	5910495	5931157	Assemblytics_b_15782	2169	+	Repeat_contraction	20662	18493	MfusH1_chr13:5288244-5306737:+	between_alignments
Chr13	5943423	5960605	Assemblytics_b_15783	870	+	Repeat_contraction	17182	16312	MfusH1_chr13:5319015-5335327:+	between_alignments
Chr13	5964412	5970714	Assemblytics_b_15784	1839	+	Repeat_contraction	6302	4463	MfusH1_chr13:5339114-5343577:+	between_alignments
Chr13	5979200	6024900	Assemblytics_b_15785	866	+	Repeat_contraction	45700	44834	MfusH1_chr13:5352080-5396914:+	between_alignments
Chr13	6028570	6034607	Assemblytics_b_15786	886	+	Repeat_expansion	6037	6923	MfusH1_chr13:5400579-5407502:+	between_alignments
Chr13	6037549	6049290	Assemblytics_b_15787	4147	+	Repeat_contraction	11741	7594	MfusH1_chr13:5410462-5418056:+	between_alignments
Chr13	6054164	6056991	Assemblytics_b_15788	304	+	Repeat_expansion	2827	3131	MfusH1_chr13:5422924-5426055:+	between_alignments
Chr13	6058882	6066148	Assemblytics_b_15789	117	+	Repeat_contraction	7266	7149	MfusH1_chr13:5427951-5435100:+	between_alignments
Chr13	6070671	6079430	Assemblytics_b_15790	278	+	Repeat_expansion	8759	9037	MfusH1_chr13:5439611-5448648:+	between_alignments
Chr13	6082450	6085694	Assemblytics_b_15791	184	+	Repeat_expansion	3244	3428	MfusH1_chr13:5451665-5455093:+	between_alignments
Chr13	6089031	6111092	Assemblytics_b_15792	2410	+	Repeat_contraction	22061	19651	MfusH1_chr13:5458434-5478085:+	between_alignments
Chr13	6115393	6133631	Assemblytics_b_15793	2093	+	Repeat_expansion	18238	20331	MfusH1_chr13:5482366-5502697:+	between_alignments
Chr13	6137106	6140441	Assemblytics_b_15794	233	+	Repeat_expansion	3335	3568	MfusH1_chr13:5506159-5509727:+	between_alignments
Chr13	6142436	6142879	Assemblytics_b_15795	316	+	Repeat_contraction	443	127	MfusH1_chr13:5511723-5511850:+	between_alignments
Chr13	6140441	6145497	Assemblytics_b_15796	14942	+	Tandem_expansion	-5056	9886	MfusH1_chr13:5514468-5524354:+	between_alignments
Chr13	6142436	6167806	Assemblytics_b_15797	10362	+	Repeat_contraction	25370	15008	MfusH1_chr13:5526349-5541357:+	between_alignments
Chr13	6170085	6171396	Assemblytics_b_15798	1025	+	Repeat_expansion	1311	2336	MfusH1_chr13:5543630-5545966:+	between_alignments
Chr13	6178743	6226566	Assemblytics_b_15799	13235	+	Repeat_expansion	47823	61058	MfusH1_chr13:5553343-5614401:+	between_alignments
Chr13	6228663	6229070	Assemblytics_b_15800	407	+	Deletion	407	0	MfusH1_chr13:5616497-5616497:+	between_alignments
Chr13	6235532	6237114	Assemblytics_b_15802	500	+	Repeat_contraction	1582	1082	MfusH1_chr13:5622885-5623967:+	between_alignments
Chr13	6241590	6248081	Assemblytics_b_15803	943	+	Repeat_contraction	6491	5548	MfusH1_chr13:5628422-5633970:+	between_alignments
Chr13	6251954	6253712	Assemblytics_b_15804	14221	+	Repeat_expansion	1758	15979	MfusH1_chr13:5637894-5653873:+	between_alignments
Chr13	6257577	6262762	Assemblytics_b_15805	109	+	Repeat_expansion	5185	5294	MfusH1_chr13:5657736-5663030:+	between_alignments
Chr13	6271280	6271599	Assemblytics_b_15806	257	+	Repeat_contraction	319	62	MfusH1_chr13:5671523-5671585:+	between_alignments
Chr13	6278446	6281502	Assemblytics_b_15807	1429	+	Repeat_expansion	3056	4485	MfusH1_chr13:5678428-5682913:+	between_alignments
Chr13	6285652	6317098	Assemblytics_b_15808	1533	+	Repeat_expansion	31446	32979	MfusH1_chr13:5687062-5720041:+	between_alignments
Chr13	6321509	6327963	Assemblytics_b_15809	230	+	Repeat_expansion	6454	6684	MfusH1_chr13:5724441-5731125:+	between_alignments
Chr13	6341968	6360478	Assemblytics_b_15810	4253	+	Repeat_contraction	18510	14257	MfusH1_chr13:5744989-5759246:+	between_alignments
Chr13	6366450	6366451	Assemblytics_b_15811	324	+	Insertion	0	324	MfusH1_chr13:5765221-5765545:+	between_alignments
Chr13	6373855	6386252	Assemblytics_b_15812	320	+	Repeat_contraction	12397	12077	MfusH1_chr13:5772934-5785011:+	between_alignments
Chr13	6390097	6437710	Assemblytics_b_15813	16033	+	Repeat_contraction	47613	31580	MfusH1_chr13:5788884-5820464:+	between_alignments
Chr13	6441973	6444660	Assemblytics_b_15814	559	+	Repeat_expansion	2687	3246	MfusH1_chr13:5824708-5827954:+	between_alignments
Chr13	6450918	6451308	Assemblytics_b_15815	161	+	Repeat_contraction	390	229	MfusH1_chr13:5834215-5834444:+	between_alignments
Chr13	6459456	6459474	Assemblytics_b_15816	103	+	Insertion	18	121	MfusH1_chr13:5842627-5842748:+	between_alignments
Chr13	6462860	6463777	Assemblytics_b_15817	718	+	Repeat_expansion	917	1635	MfusH1_chr13:5846066-5847701:+	between_alignments
Chr13	6469693	6470288	Assemblytics_b_15819	521	+	Repeat_expansion	595	1116	MfusH1_chr13:5853684-5854800:+	between_alignments
Chr13	6473120	6480775	Assemblytics_b_15820	1897	+	Repeat_expansion	7655	9552	MfusH1_chr13:5857605-5867157:+	between_alignments
Chr13	6487707	6490580	Assemblytics_b_15822	2076	+	Repeat_contraction	2873	797	MfusH1_chr13:5874086-5874883:+	between_alignments
Chr13	6497747	6542046	Assemblytics_b_15823	4492	+	Repeat_contraction	44299	39807	MfusH1_chr13:5882028-5921835:+	between_alignments
Chr13	6544755	6549905	Assemblytics_b_15824	2811	+	Repeat_expansion	5150	7961	MfusH1_chr13:5924511-5932472:+	between_alignments
Chr13	6558116	6558117	Assemblytics_b_15825	124	+	Insertion	0	124	MfusH1_chr13:5940684-5940808:+	between_alignments
Chr13	6562468	6572562	Assemblytics_b_15826	7096	+	Repeat_contraction	10094	2998	MfusH1_chr13:5945190-5948188:+	between_alignments
Chr13	6575799	6580865	Assemblytics_b_15827	127	+	Repeat_contraction	5066	4939	MfusH1_chr13:5951451-5956390:+	between_alignments
Chr13	6583652	6595455	Assemblytics_b_15828	6934	+	Repeat_contraction	11803	4869	MfusH1_chr13:5959151-5964020:+	between_alignments
Chr13	6600621	6602124	Assemblytics_b_15829	1768	+	Repeat_expansion	1503	3271	MfusH1_chr13:5969236-5972507:+	between_alignments
Chr13	6606040	6612211	Assemblytics_b_15830	13329	+	Repeat_expansion	6171	19500	MfusH1_chr13:5976415-5995915:+	between_alignments
Chr13	6613401	6615055	Assemblytics_b_15831	299	+	Repeat_contraction	1654	1355	MfusH1_chr13:5997106-5998461:+	between_alignments
Chr13	6624399	6633416	Assemblytics_b_15832	968	+	Repeat_expansion	9017	9985	MfusH1_chr13:6007790-6017775:+	between_alignments
Chr13	6642532	6653706	Assemblytics_b_15835	7819	+	Repeat_contraction	11174	3355	MfusH1_chr13:6030601-6033956:+	between_alignments
Chr13	6666996	6669260	Assemblytics_b_15837	635	+	Repeat_contraction	2264	1629	MfusH1_chr13:6047160-6048789:+	between_alignments
Chr13	6672680	6672783	Assemblytics_b_15838	99	+	Deletion	103	4	MfusH1_chr13:6052238-6052242:+	between_alignments
Chr13	6676582	6694336	Assemblytics_b_15839	14258	+	Repeat_expansion	17754	32012	MfusH1_chr13:6056105-6088117:+	between_alignments
Chr13	6699131	6701939	Assemblytics_b_15840	690	+	Repeat_contraction	2808	2118	MfusH1_chr13:6092867-6094985:+	between_alignments
Chr13	6709674	6711290	Assemblytics_b_15841	467	+	Repeat_expansion	1616	2083	MfusH1_chr13:6102771-6104854:+	between_alignments
Chr13	6715468	6738567	Assemblytics_b_15842	8749	+	Repeat_contraction	23099	14350	MfusH1_chr13:6109086-6123436:+	between_alignments
Chr13	6742615	6742732	Assemblytics_b_15843	117	+	Deletion	117	0	MfusH1_chr13:6127464-6127464:+	between_alignments
Chr13	6745214	6750296	Assemblytics_b_15844	1135	+	Repeat_expansion	5082	6217	MfusH1_chr13:6129942-6136159:+	between_alignments
Chr13	6757166	6758013	Assemblytics_b_15845	224	+	Repeat_contraction	847	623	MfusH1_chr13:6143060-6143683:+	between_alignments
Chr13	6765395	6777834	Assemblytics_b_15846	5727	+	Repeat_contraction	12439	6712	MfusH1_chr13:6151051-6157763:+	between_alignments
Chr13	6782918	6790317	Assemblytics_b_15847	3752	+	Repeat_contraction	7399	3647	MfusH1_chr13:6162867-6166514:+	between_alignments
Chr13	6793223	6834119	Assemblytics_b_15848	5541	+	Repeat_contraction	40896	35355	MfusH1_chr13:6169424-6204779:+	between_alignments
Chr13	6838138	6840310	Assemblytics_b_15849	112	+	Repeat_expansion	2172	2284	MfusH1_chr13:6208792-6211076:+	between_alignments
Chr13	6843578	6847237	Assemblytics_b_15850	7214	+	Repeat_expansion	3659	10873	MfusH1_chr13:6214348-6225221:+	between_alignments
Chr13	6863771	6874405	Assemblytics_b_15851	758	+	Repeat_contraction	10634	9876	MfusH1_chr13:6241859-6251735:+	between_alignments
Chr13	6878354	6884267	Assemblytics_b_15852	3977	+	Repeat_contraction	5913	1936	MfusH1_chr13:6255747-6257683:+	between_alignments
Chr13	6887308	6896673	Assemblytics_b_15853	6358	+	Repeat_contraction	9365	3007	MfusH1_chr13:6260727-6263734:+	between_alignments
Chr13	6901520	6918258	Assemblytics_b_15854	14967	+	Repeat_expansion	16738	31705	MfusH1_chr13:6268592-6300297:+	between_alignments
Chr13	6922703	6928182	Assemblytics_b_15855	4541	+	Repeat_contraction	5479	938	MfusH1_chr13:6304764-6305702:+	between_alignments
Chr13	6932200	6934899	Assemblytics_b_15856	1680	+	Repeat_contraction	2699	1019	MfusH1_chr13:6309725-6310744:+	between_alignments
Chr13	6940473	6940474	Assemblytics_b_15857	223	+	Insertion	0	223	MfusH1_chr13:6316328-6316551:+	between_alignments
Chr13	6943882	6946362	Assemblytics_b_15858	2025	+	Repeat_expansion	2480	4505	MfusH1_chr13:6319945-6324450:+	between_alignments
Chr13	6949721	6961983	Assemblytics_b_15859	6219	+	Repeat_contraction	12262	6043	MfusH1_chr13:6327830-6333873:+	between_alignments
Chr13	6965258	6969051	Assemblytics_b_15860	2743	+	Repeat_contraction	3793	1050	MfusH1_chr13:6337148-6338198:+	between_alignments
Chr13	6974011	6974193	Assemblytics_b_15861	2042	+	Repeat_expansion	182	2224	MfusH1_chr13:6343159-6345383:+	between_alignments
Chr13	6982432	6986794	Assemblytics_b_15862	334	+	Repeat_expansion	4362	4696	MfusH1_chr13:6353615-6358311:+	between_alignments
Chr13	6990615	7025198	Assemblytics_b_15863	21953	+	Repeat_contraction	34583	12630	MfusH1_chr13:6362193-6374823:+	between_alignments
Chr13	7026948	7029434	Assemblytics_b_15864	677	+	Repeat_expansion	2486	3163	MfusH1_chr13:6376566-6379729:+	between_alignments
Chr13	7033421	7048815	Assemblytics_b_15865	7916	+	Repeat_contraction	15394	7478	MfusH1_chr13:6383696-6391174:+	between_alignments
Chr13	7052104	7073372	Assemblytics_b_15866	1141	+	Repeat_expansion	21268	22409	MfusH1_chr13:6394479-6416888:+	between_alignments
Chr13	7076772	7112748	Assemblytics_b_15867	2176	+	Repeat_contraction	35976	33800	MfusH1_chr13:6420308-6454108:+	between_alignments
Chr13	7114603	7129754	Assemblytics_b_15868	1572	+	Repeat_expansion	15151	16723	MfusH1_chr13:6455975-6472698:+	between_alignments
Chr13	7130782	7133218	Assemblytics_b_15869	1457	+	Repeat_contraction	2436	979	MfusH1_chr13:6473729-6474708:+	between_alignments
Chr13	7138686	7203294	Assemblytics_b_15870	8043	+	Repeat_contraction	64608	56565	MfusH1_chr13:6480196-6536761:+	between_alignments
Chr13	7206160	7219639	Assemblytics_b_15871	3914	+	Repeat_contraction	13479	9565	MfusH1_chr13:6539629-6549194:+	between_alignments
Chr13	7234762	7242470	Assemblytics_b_15872	11287	+	Repeat_expansion	7708	18995	MfusH1_chr13:6564407-6583402:+	between_alignments
Chr13	7243542	7249482	Assemblytics_b_15873	483	+	Repeat_contraction	5940	5457	MfusH1_chr13:6584475-6589932:+	between_alignments
Chr13	7262356	7265145	Assemblytics_b_15874	362	+	Repeat_contraction	2789	2427	MfusH1_chr13:6602766-6605193:+	between_alignments
Chr13	7268355	7307790	Assemblytics_b_15875	12934	+	Repeat_contraction	39435	26501	MfusH1_chr13:6608388-6634889:+	between_alignments
Chr13	7312851	7315187	Assemblytics_b_15876	106	+	Repeat_contraction	2336	2230	MfusH1_chr13:6639964-6642194:+	between_alignments
Chr13	7317674	7335634	Assemblytics_b_15877	5649	+	Repeat_contraction	17960	12311	MfusH1_chr13:6644666-6656977:+	between_alignments
Chr13	7343157	7351964	Assemblytics_b_15878	921	+	Repeat_contraction	8807	7886	MfusH1_chr13:6664500-6672386:+	between_alignments
Chr13	7361526	7363859	Assemblytics_b_15879	1138	+	Repeat_expansion	2333	3471	MfusH1_chr13:6681995-6685466:+	between_alignments
Chr13	7405755	7409310	Assemblytics_b_15882	30428	+	Tandem_expansion	-3555	26873	MfusH1_chr13:6709488-6736361:+	between_alignments
Chr13	7407817	7451238	Assemblytics_b_15883	43221	+	Repeat_contraction	43421	200	MfusH1_chr13:6738430-6738630:+	between_alignments
Chr13	7455171	7467830	Assemblytics_b_15884	6988	+	Repeat_contraction	12659	5671	MfusH1_chr13:6742545-6748216:+	between_alignments
Chr13	7473026	7485349	Assemblytics_b_15885	305	+	Repeat_expansion	12323	12628	MfusH1_chr13:6753416-6766044:+	between_alignments
Chr13	7487543	7492919	Assemblytics_b_15886	611	+	Repeat_expansion	5376	5987	MfusH1_chr13:6768246-6774233:+	between_alignments
Chr13	7501187	7516125	Assemblytics_b_15887	10522	+	Repeat_contraction	14938	4416	MfusH1_chr13:6782509-6786925:+	between_alignments
Chr13	7525748	7534850	Assemblytics_b_15888	4647	+	Repeat_contraction	9102	4455	MfusH1_chr13:6796532-6800987:+	between_alignments
Chr13	7539647	7573784	Assemblytics_b_15889	870	+	Repeat_expansion	34137	35007	MfusH1_chr13:6805755-6840762:+	between_alignments
Chr13	7575444	7587466	Assemblytics_b_15890	3889	+	Repeat_contraction	12022	8133	MfusH1_chr13:6842404-6850537:+	between_alignments
Chr13	7597100	7602346	Assemblytics_b_15891	1055	+	Repeat_contraction	5246	4191	MfusH1_chr13:6860177-6864368:+	between_alignments
Chr13	7606685	7607795	Assemblytics_b_15892	689	+	Repeat_expansion	1110	1799	MfusH1_chr13:6868717-6870516:+	between_alignments
Chr13	7613371	7613876	Assemblytics_b_15893	501	+	Deletion	505	4	MfusH1_chr13:6876155-6876159:+	between_alignments
Chr13	7617921	7619380	Assemblytics_b_15894	326	+	Repeat_contraction	1459	1133	MfusH1_chr13:6880207-6881340:+	between_alignments
Chr13	7624265	7631081	Assemblytics_b_15895	558	+	Repeat_contraction	6816	6258	MfusH1_chr13:6886242-6892500:+	between_alignments
Chr13	7636447	7650114	Assemblytics_b_15896	1628	+	Repeat_expansion	13667	15295	MfusH1_chr13:6897875-6913170:+	between_alignments
Chr13	7651367	7685578	Assemblytics_b_15897	8847	+	Repeat_contraction	34211	25364	MfusH1_chr13:6914424-6939788:+	between_alignments
Chr13	7687220	7690585	Assemblytics_b_15898	981	+	Repeat_expansion	3365	4346	MfusH1_chr13:6941430-6945776:+	between_alignments
Chr13	7695696	7723508	Assemblytics_b_15899	14201	+	Repeat_contraction	27812	13611	MfusH1_chr13:6950819-6964430:+	between_alignments
Chr13	7735623	7738917	Assemblytics_b_15900	4861	+	Repeat_expansion	3294	8155	MfusH1_chr13:6976596-6984751:+	between_alignments
Chr13	7747010	7783875	Assemblytics_b_15901	22477	+	Repeat_contraction	36865	14388	MfusH1_chr13:6992833-7007221:+	between_alignments
Chr13	7790211	7803107	Assemblytics_b_15902	5267	+	Repeat_contraction	12896	7629	MfusH1_chr13:7013535-7021164:+	between_alignments
Chr13	7804506	7807007	Assemblytics_b_15903	549	+	Repeat_contraction	2501	1952	MfusH1_chr13:7022551-7024503:+	between_alignments
Chr13	7812352	7864594	Assemblytics_b_15904	24160	+	Repeat_contraction	52242	28082	MfusH1_chr13:7029798-7057880:+	between_alignments
Chr13	7870189	7876883	Assemblytics_b_15905	4481	+	Repeat_expansion	6694	11175	MfusH1_chr13:7063473-7074648:+	between_alignments
Chr13	7884977	7929075	Assemblytics_b_15906	9357	+	Repeat_expansion	44098	53455	MfusH1_chr13:7082779-7136234:+	between_alignments
Chr13	7935654	7943129	Assemblytics_b_15907	431	+	Repeat_expansion	7475	7906	MfusH1_chr13:7142786-7150692:+	between_alignments
Chr13	7945340	7986858	Assemblytics_b_15908	18066	+	Repeat_contraction	41518	23452	MfusH1_chr13:7152882-7176334:+	between_alignments
Chr13	7997448	7997616	Assemblytics_b_15909	168	+	Deletion	168	0	MfusH1_chr13:7186834-7186834:+	between_alignments
Chr13	8005830	8009684	Assemblytics_b_15910	245	+	Repeat_contraction	3854	3609	MfusH1_chr13:7195053-7198662:+	between_alignments
Chr13	8013523	8016184	Assemblytics_b_15911	120	+	Repeat_contraction	2661	2541	MfusH1_chr13:7202498-7205039:+	between_alignments
Chr13	8019537	8028604	Assemblytics_b_15912	6840	+	Repeat_contraction	9067	2227	MfusH1_chr13:7208391-7210618:+	between_alignments
Chr13	8035145	8051669	Assemblytics_b_15913	8478	+	Repeat_contraction	16524	8046	MfusH1_chr13:7217213-7225259:+	between_alignments
Chr13	8121771	8122843	Assemblytics_b_15915	220	+	Repeat_expansion	1072	1292	MfusH1_chr13:7242049-7243341:+	between_alignments
Chr13	8126499	8129311	Assemblytics_b_15916	405	+	Repeat_expansion	2812	3217	MfusH1_chr13:7247009-7250226:+	between_alignments
Chr13	8138322	8139788	Assemblytics_b_15917	119	+	Repeat_contraction	1466	1347	MfusH1_chr13:7259259-7260606:+	between_alignments
Chr13	8142259	8149511	Assemblytics_b_15918	1960	+	Repeat_expansion	7252	9212	MfusH1_chr13:7263072-7272284:+	between_alignments
Chr13	8157198	8195926	Assemblytics_b_15919	20814	+	Repeat_expansion	38728	59542	MfusH1_chr13:7279935-7339477:+	between_alignments
Chr13	8199175	8211067	Assemblytics_b_15920	2982	+	Repeat_expansion	11892	14874	MfusH1_chr13:7342728-7357602:+	between_alignments
Chr13	8214424	8221340	Assemblytics_b_15921	2227	+	Repeat_contraction	6916	4689	MfusH1_chr13:7360973-7365662:+	between_alignments
Chr13	8229480	8234997	Assemblytics_b_15922	2838	+	Repeat_contraction	5517	2679	MfusH1_chr13:7373770-7376449:+	between_alignments
Chr13	8237915	8240706	Assemblytics_b_15923	1717	+	Repeat_contraction	2791	1074	MfusH1_chr13:7379396-7380470:+	between_alignments
Chr13	8243577	8244512	Assemblytics_b_15924	299	+	Repeat_expansion	935	1234	MfusH1_chr13:7383338-7384572:+	between_alignments
Chr13	8248726	8259931	Assemblytics_b_15925	2237	+	Repeat_expansion	11205	13442	MfusH1_chr13:7388785-7402227:+	between_alignments
Chr13	8269749	8285994	Assemblytics_b_15926	2550	+	Repeat_expansion	16245	18795	MfusH1_chr13:7412036-7430831:+	between_alignments
Chr13	8288540	8319822	Assemblytics_b_15927	8115	+	Repeat_contraction	31282	23167	MfusH1_chr13:7433388-7456555:+	between_alignments
Chr13	8339636	8367029	Assemblytics_b_15928	6957	+	Repeat_contraction	27393	20436	MfusH1_chr13:7476359-7496795:+	between_alignments
Chr13	8378547	8381898	Assemblytics_b_15929	2308	+	Repeat_contraction	3351	1043	MfusH1_chr13:7508349-7509392:+	between_alignments
Chr13	8447321	8447329	Assemblytics_b_15933	1498	+	Insertion	-8	1490	MfusH1_chr13:7577077-7578567:+	between_alignments
Chr13	8448503	8449108	Assemblytics_b_15934	5362	+	Repeat_expansion	605	5967	MfusH1_chr13:7579751-7585718:+	between_alignments
Chr13	8453515	8453623	Assemblytics_b_15935	2771	+	Repeat_expansion	108	2879	MfusH1_chr13:7590109-7592988:+	between_alignments
Chr13	8460859	8527764	Assemblytics_b_15936	16954	+	Repeat_contraction	66905	49951	MfusH1_chr13:7600256-7650207:+	between_alignments
Chr13	8531106	8531108	Assemblytics_b_15937	1401	+	Insertion	2	1403	MfusH1_chr13:7653532-7654935:+	between_alignments
Chr13	8540608	8546010	Assemblytics_b_15938	294	+	Repeat_contraction	5402	5108	MfusH1_chr13:7664437-7669545:+	between_alignments
Chr13	8549990	8579264	Assemblytics_b_15939	9433	+	Repeat_contraction	29274	19841	MfusH1_chr13:7673518-7693359:+	between_alignments
Chr13	8589952	8590244	Assemblytics_b_15940	195	+	Repeat_expansion	292	487	MfusH1_chr13:7704058-7704545:+	between_alignments
Chr13	8593366	8634990	Assemblytics_b_15941	1235	+	Repeat_expansion	41624	42859	MfusH1_chr13:7707626-7750485:+	between_alignments
Chr13	8637866	8641511	Assemblytics_b_15942	827	+	Repeat_expansion	3645	4472	MfusH1_chr13:7753355-7757827:+	between_alignments
Chr13	8645116	8672103	Assemblytics_b_15943	24129	+	Repeat_expansion	26987	51116	MfusH1_chr13:7761436-7812552:+	between_alignments
Chr13	8684254	8733854	Assemblytics_b_15944	2568	+	Repeat_contraction	49600	47032	MfusH1_chr13:7824719-7871751:+	between_alignments
Chr13	8738247	8759619	Assemblytics_b_15945	11876	+	Repeat_contraction	21372	9496	MfusH1_chr13:7876150-7885646:+	between_alignments
Chr13	8769726	8850835	Assemblytics_b_15946	20495	+	Repeat_contraction	81109	60614	MfusH1_chr13:7895831-7956445:+	between_alignments
Chr13	8858637	8864446	Assemblytics_b_15947	391	+	Repeat_contraction	5809	5418	MfusH1_chr13:7964235-7969653:+	between_alignments
Chr13	8874130	8882499	Assemblytics_b_15948	5843	+	Repeat_expansion	8369	14212	MfusH1_chr13:7979261-7993473:+	between_alignments
Chr13	9032588	9046263	Assemblytics_b_15952	4598	+	Repeat_expansion	13675	18273	MfusH1_chr13:8144838-8163111:+	between_alignments
Chr13	9058046	9099968	Assemblytics_b_15953	22415	+	Repeat_expansion	41922	64337	MfusH1_chr13:8174876-8239213:+	between_alignments
Chr13	9110639	9122022	Assemblytics_b_15954	1959	+	Repeat_contraction	11383	9424	MfusH1_chr13:8249861-8259285:+	between_alignments
Chr13	9124960	9129356	Assemblytics_b_15955	62	+	Repeat_contraction	4396	4334	MfusH1_chr13:8262243-8266577:+	between_alignments
Chr13	9137899	9171452	Assemblytics_b_15956	5671	+	Repeat_contraction	33553	27882	MfusH1_chr13:8275140-8303022:+	between_alignments
Chr13	9173820	9189510	Assemblytics_b_15957	3012	+	Repeat_contraction	15690	12678	MfusH1_chr13:8305370-8318048:+	between_alignments
Chr13	9198487	9209261	Assemblytics_b_15958	3740	+	Repeat_contraction	10774	7034	MfusH1_chr13:8326936-8333970:+	between_alignments
Chr13	9212555	9221605	Assemblytics_b_15959	15906	+	Repeat_expansion	9050	24956	MfusH1_chr13:8337278-8362234:+	between_alignments
Chr13	9235675	9252025	Assemblytics_b_15960	4084	+	Repeat_contraction	16350	12266	MfusH1_chr13:8376362-8388628:+	between_alignments
Chr13	9255134	9266085	Assemblytics_b_15961	17236	+	Repeat_expansion	10951	28187	MfusH1_chr13:8391742-8419929:+	between_alignments
Chr13	9268804	9280201	Assemblytics_b_15962	7681	+	Repeat_expansion	11397	19078	MfusH1_chr13:8422646-8441724:+	between_alignments
Chr13	9285894	9296330	Assemblytics_b_15963	4748	+	Repeat_contraction	10436	5688	MfusH1_chr13:8447430-8453118:+	between_alignments
Chr13	9301053	9302175	Assemblytics_b_15964	742	+	Repeat_contraction	1122	380	MfusH1_chr13:8457844-8458224:+	between_alignments
Chr13	9425739	9497277	Assemblytics_b_15966	10537	+	Repeat_contraction	71538	61001	MfusH1_chr13:8529515-8590516:+	between_alignments
Chr13	9500333	9572276	Assemblytics_b_15967	32208	+	Repeat_contraction	71943	39735	MfusH1_chr13:8593603-8633338:+	between_alignments
Chr13	9575098	9661535	Assemblytics_b_15968	32932	+	Repeat_contraction	86437	53505	MfusH1_chr13:8636170-8689675:+	between_alignments
Chr13	9667510	9694436	Assemblytics_b_15969	3866	+	Repeat_contraction	26926	23060	MfusH1_chr13:8695650-8718710:+	between_alignments
Chr13	9698551	9699895	Assemblytics_b_15970	71	+	Repeat_contraction	1344	1273	MfusH1_chr13:8722815-8724088:+	between_alignments
Chr13	9702774	9731288	Assemblytics_b_15971	10503	+	Repeat_contraction	28514	18011	MfusH1_chr13:8726984-8744995:+	between_alignments
Chr13	9738725	9741882	Assemblytics_b_15972	906	+	Repeat_expansion	3157	4063	MfusH1_chr13:8752437-8756500:+	between_alignments
Chr13	9749729	9768599	Assemblytics_b_15973	15105	+	Repeat_contraction	18870	3765	MfusH1_chr13:8764348-8768113:+	between_alignments
Chr13	9776497	9776888	Assemblytics_b_15974	310	+	Repeat_contraction	391	81	MfusH1_chr13:8776009-8776090:+	between_alignments
Chr13	9780744	9795789	Assemblytics_b_15975	3149	+	Repeat_contraction	15045	11896	MfusH1_chr13:8779944-8791840:+	between_alignments
Chr13	9797571	9818934	Assemblytics_b_15976	9780	+	Repeat_contraction	21363	11583	MfusH1_chr13:8793641-8805224:+	between_alignments
Chr13	9825837	9841892	Assemblytics_b_15977	6009	+	Repeat_expansion	16055	22064	MfusH1_chr13:8812140-8834204:+	between_alignments
Chr13	9845760	9855114	Assemblytics_b_15978	1831	+	Repeat_expansion	9354	11185	MfusH1_chr13:8838051-8849236:+	between_alignments
Chr13	9866692	9889060	Assemblytics_b_15979	6120	+	Repeat_contraction	22368	16248	MfusH1_chr13:8860764-8877012:+	between_alignments
Chr13	9901447	9949825	Assemblytics_b_15980	35953	+	Repeat_contraction	48378	12425	MfusH1_chr13:8889394-8901819:+	between_alignments
Chr13	9957254	9962762	Assemblytics_b_15981	837	+	Repeat_expansion	5508	6345	MfusH1_chr13:8909228-8915573:+	between_alignments
Chr13	9966092	9978075	Assemblytics_b_15982	7083	+	Repeat_expansion	11983	19066	MfusH1_chr13:8918923-8937989:+	between_alignments
Chr13	9991159	9991816	Assemblytics_b_15984	6601	+	Repeat_expansion	657	7258	MfusH1_chr13:8951090-8958348:+	between_alignments
Chr13	9995516	10022846	Assemblytics_b_15985	3450	+	Repeat_expansion	27330	30780	MfusH1_chr13:8962021-8992801:+	between_alignments
Chr13	10030526	10031761	Assemblytics_b_15986	607	+	Repeat_contraction	1235	628	MfusH1_chr13:9000468-9001096:+	between_alignments
Chr13	10038273	10112835	Assemblytics_b_15987	30587	+	Repeat_contraction	74562	43975	MfusH1_chr13:9007599-9051574:+	between_alignments
Chr13	10122829	10122831	Assemblytics_b_15988	522	+	Insertion	2	524	MfusH1_chr13:9061596-9062120:+	between_alignments
Chr13	10127098	10159977	Assemblytics_b_15989	19352	+	Repeat_expansion	32879	52231	MfusH1_chr13:9066397-9118628:+	between_alignments
Chr13	10165431	10178636	Assemblytics_b_15990	8573	+	Repeat_expansion	13205	21778	MfusH1_chr13:9124073-9145851:+	between_alignments
Chr13	10185139	10193816	Assemblytics_b_15991	8637	+	Deletion	8677	40	MfusH1_chr13:9152357-9152397:+	between_alignments
Chr13	10197776	10200455	Assemblytics_b_15992	336	+	Repeat_expansion	2679	3015	MfusH1_chr13:9156358-9159373:+	between_alignments
Chr13	10201505	10204281	Assemblytics_b_15993	413	+	Repeat_expansion	2776	3189	MfusH1_chr13:9160417-9163606:+	between_alignments
Chr13	10209505	10230712	Assemblytics_b_15994	9976	+	Repeat_contraction	21207	11231	MfusH1_chr13:9168823-9180054:+	between_alignments
Chr13	10245232	10262625	Assemblytics_b_15995	10318	+	Repeat_contraction	17393	7075	MfusH1_chr13:9194511-9201586:+	between_alignments
Chr13	10274431	10295209	Assemblytics_b_15997	5356	+	Repeat_expansion	20778	26134	MfusH1_chr13:9213380-9239514:+	between_alignments
Chr13	10296254	10298233	Assemblytics_b_15998	1893	+	Repeat_contraction	1979	86	MfusH1_chr13:9240553-9240639:+	between_alignments
Chr13	10301051	10302193	Assemblytics_b_15999	1109	+	Deletion	1142	33	MfusH1_chr13:9243463-9243496:+	between_alignments
Chr13	10308583	10308735	Assemblytics_b_16000	152	+	Deletion	152	0	MfusH1_chr13:9249940-9249940:+	between_alignments
Chr13	10310328	10310329	Assemblytics_b_16001	378	+	Insertion	0	378	MfusH1_chr13:9251530-9251908:+	between_alignments
Chr13	10320082	10356436	Assemblytics_b_16002	15645	+	Repeat_contraction	36354	20709	MfusH1_chr13:9261707-9282416:+	between_alignments
Chr13	10361765	10404237	Assemblytics_b_16003	17101	+	Repeat_contraction	42472	25371	MfusH1_chr13:9287768-9313139:+	between_alignments
Chr13	10408406	10428557	Assemblytics_b_16004	9852	+	Repeat_contraction	20151	10299	MfusH1_chr13:9317307-9327606:+	between_alignments
Chr13	10430957	10433505	Assemblytics_b_16005	2161	+	Repeat_expansion	2548	4709	MfusH1_chr13:9330007-9334716:+	between_alignments
Chr13	10440617	10470114	Assemblytics_b_16006	13946	+	Repeat_contraction	29497	15551	MfusH1_chr13:9341841-9357392:+	between_alignments
Chr13	10473609	10478672	Assemblytics_b_16007	576	+	Repeat_expansion	5063	5639	MfusH1_chr13:9360880-9366519:+	between_alignments
Chr13	10481339	10488169	Assemblytics_b_16008	4241	+	Repeat_expansion	6830	11071	MfusH1_chr13:9369183-9380254:+	between_alignments
Chr13	10502839	10502957	Assemblytics_b_16010	149	+	Repeat_expansion	118	267	MfusH1_chr13:9394895-9395162:+	between_alignments
Chr13	10551558	10556670	Assemblytics_b_16013	208	+	Repeat_contraction	5112	4904	MfusH1_chr13:9441944-9446848:+	between_alignments
Chr13	10622040	10673799	Assemblytics_b_16016	21050	+	Repeat_contraction	51759	30709	MfusH1_chr13:9521778-9552487:+	between_alignments
Chr13	10680058	10681869	Assemblytics_b_16017	60	+	Repeat_contraction	1811	1751	MfusH1_chr13:9558715-9560466:+	between_alignments
Chr13	10688836	10705433	Assemblytics_b_16018	15144	+	Repeat_contraction	16597	1453	MfusH1_chr13:9567415-9568868:+	between_alignments
Chr13	10715803	10716469	Assemblytics_b_16022	666	+	Deletion	666	0	MfusH1_chr13:9584936-9584936:+	between_alignments
Chr13	10720558	10720559	Assemblytics_b_16023	372	+	Insertion	0	372	MfusH1_chr13:9589027-9589399:+	between_alignments
Chr13	10725865	10754863	Assemblytics_b_16024	10242	+	Repeat_contraction	28998	18756	MfusH1_chr13:9594696-9613452:+	between_alignments
Chr13	10762115	10798496	Assemblytics_b_16025	11499	+	Repeat_contraction	36381	24882	MfusH1_chr13:9620615-9645497:+	between_alignments
Chr13	10802656	10837514	Assemblytics_b_16026	19457	+	Repeat_contraction	34858	15401	MfusH1_chr13:9649650-9665051:+	between_alignments
Chr13	10847008	10851632	Assemblytics_b_16027	813	+	Repeat_expansion	4624	5437	MfusH1_chr13:9674581-9680018:+	between_alignments
Chr13	10855418	10906090	Assemblytics_b_16028	26158	+	Repeat_contraction	50672	24514	MfusH1_chr13:9683784-9708298:+	between_alignments
Chr13	10922260	10941594	Assemblytics_b_16029	7367	+	Repeat_contraction	19334	11967	MfusH1_chr13:9724495-9736462:+	between_alignments
Chr13	10948766	10949598	Assemblytics_b_16030	323	+	Repeat_expansion	832	1155	MfusH1_chr13:9743631-9744786:+	between_alignments
Chr13	10957273	10957386	Assemblytics_b_16031	111	+	Deletion	113	2	MfusH1_chr13:9752413-9752415:+	between_alignments
Chr13	10959703	10985095	Assemblytics_b_16032	4953	+	Repeat_expansion	25392	30345	MfusH1_chr13:9754703-9785048:+	between_alignments
Chr13	10987188	11001040	Assemblytics_b_16033	3206	+	Repeat_expansion	13852	17058	MfusH1_chr13:9787147-9804205:+	between_alignments
Chr13	11006738	11123548	Assemblytics_b_16034	18994	+	Repeat_contraction	116810	97816	MfusH1_chr13:9809882-9907698:+	between_alignments
Chr13	11126933	11148918	Assemblytics_b_16035	30527	+	Repeat_expansion	21985	52512	MfusH1_chr13:9911060-9963572:+	between_alignments
Chr13	11157600	11162586	Assemblytics_b_16036	6002	+	Repeat_expansion	4986	10988	MfusH1_chr13:9972288-9983276:+	between_alignments
Chr13	11167028	11172998	Assemblytics_b_16037	204	+	Repeat_contraction	5970	5766	MfusH1_chr13:9987753-9993519:+	between_alignments
Chr13	11181103	11211189	Assemblytics_b_16038	12285	+	Repeat_contraction	30086	17801	MfusH1_chr13:10001649-10019450:+	between_alignments
Chr13	11215152	11215153	Assemblytics_b_16039	649	+	Insertion	0	649	MfusH1_chr13:10023419-10024068:+	between_alignments
Chr13	11221548	11226407	Assemblytics_b_16040	999	+	Repeat_contraction	4859	3860	MfusH1_chr13:10030485-10034345:+	between_alignments
Chr13	11397121	11400282	Assemblytics_b_16042	353	+	Repeat_expansion	3161	3514	MfusH1_chr13:10074412-10077926:+	between_alignments
Chr13	11405214	11406950	Assemblytics_b_16043	804	+	Repeat_expansion	1736	2540	MfusH1_chr13:10082888-10085428:+	between_alignments
Chr13	11410900	11411661	Assemblytics_b_16044	427	+	Repeat_contraction	761	334	MfusH1_chr13:10089380-10089714:+	between_alignments
Chr13	11415476	11416301	Assemblytics_b_16045	741	+	Repeat_expansion	825	1566	MfusH1_chr13:10093520-10095086:+	between_alignments
Chr13	11424397	11426277	Assemblytics_b_16046	178	+	Repeat_contraction	1880	1702	MfusH1_chr13:10103179-10104881:+	between_alignments
Chr13	11436402	11463691	Assemblytics_b_16047	907	+	Repeat_expansion	27289	28196	MfusH1_chr13:10115017-10143213:+	between_alignments
Chr13	11479114	11479120	Assemblytics_b_16048	9805	+	Insertion	-6	9799	MfusH1_chr13:10158685-10168484:+	between_alignments
Chr13	11498734	11512841	Assemblytics_b_16049	6579	+	Repeat_expansion	14107	20686	MfusH1_chr13:10188140-10208826:+	between_alignments
Chr13	11517788	11520235	Assemblytics_b_16050	5491	+	Repeat_expansion	2447	7938	MfusH1_chr13:10213758-10221696:+	between_alignments
Chr13	11525023	11531327	Assemblytics_b_16051	896	+	Repeat_expansion	6304	7200	MfusH1_chr13:10226478-10233678:+	between_alignments
Chr13	11545638	11557261	Assemblytics_b_16053	2887	+	Repeat_expansion	11623	14510	MfusH1_chr13:10247988-10262498:+	between_alignments
Chr13	11567452	11571305	Assemblytics_b_16054	730	+	Repeat_contraction	3853	3123	MfusH1_chr13:10272712-10275835:+	between_alignments
Chr13	11576873	11576890	Assemblytics_b_16055	537	+	Insertion	-17	520	MfusH1_chr13:10281468-10281988:+	between_alignments
Chr13	11577786	11584107	Assemblytics_b_16056	204	+	Repeat_contraction	6321	6117	MfusH1_chr13:10282899-10289016:+	between_alignments
Chr13	11586589	11586594	Assemblytics_b_16057	165	+	Insertion	5	170	MfusH1_chr13:10291487-10291657:+	between_alignments
Chr13	11588258	11588266	Assemblytics_b_16058	162	+	Insertion	-8	154	MfusH1_chr13:10293331-10293485:+	between_alignments
Chr13	11590147	11590532	Assemblytics_b_16059	385	+	Deletion	385	0	MfusH1_chr13:10295365-10295365:+	between_alignments
Chr13	11597150	11627338	Assemblytics_b_16060	5805	+	Repeat_contraction	30188	24383	MfusH1_chr13:10301926-10326309:+	between_alignments
Chr13	11632958	11634739	Assemblytics_b_16061	855	+	Repeat_expansion	1781	2636	MfusH1_chr13:10331938-10334574:+	between_alignments
Chr13	11637997	11654010	Assemblytics_b_16062	13049	+	Repeat_expansion	16013	29062	MfusH1_chr13:10337818-10366880:+	between_alignments
Chr13	11657306	11701226	Assemblytics_b_16063	1917	+	Repeat_contraction	43920	42003	MfusH1_chr13:10370158-10412161:+	between_alignments
Chr13	11710420	11723390	Assemblytics_b_16064	6000	+	Repeat_contraction	12970	6970	MfusH1_chr13:10421304-10428274:+	between_alignments
Chr13	11737660	11740453	Assemblytics_b_16065	1106	+	Repeat_contraction	2793	1687	MfusH1_chr13:10442515-10444202:+	between_alignments
Chr13	11776615	11788216	Assemblytics_b_16068	396	+	Repeat_expansion	11601	11997	MfusH1_chr13:10488972-10500969:+	between_alignments
Chr13	11813210	11819512	Assemblytics_b_16069	225	+	Repeat_expansion	6302	6527	MfusH1_chr13:10525933-10532460:+	between_alignments
Chr13	11820684	11825115	Assemblytics_b_16070	268	+	Repeat_expansion	4431	4699	MfusH1_chr13:10533630-10538329:+	between_alignments
Chr13	11828890	11873436	Assemblytics_b_16071	1602	+	Repeat_contraction	44546	42944	MfusH1_chr13:10542120-10585064:+	between_alignments
Chr13	11876165	11885222	Assemblytics_b_16072	2243	+	Repeat_expansion	9057	11300	MfusH1_chr13:10587779-10599079:+	between_alignments
Chr13	11918458	11977221	Assemblytics_b_16076	7622	+	Repeat_expansion	58763	66385	MfusH1_chr13:10645400-10711785:+	between_alignments
Chr13	11981212	12000504	Assemblytics_b_16077	4747	+	Repeat_contraction	19292	14545	MfusH1_chr13:10715814-10730359:+	between_alignments
Chr13	12004358	12010902	Assemblytics_b_16078	1123	+	Repeat_contraction	6544	5421	MfusH1_chr13:10734266-10739687:+	between_alignments
Chr13	12011867	12020404	Assemblytics_b_16079	150	+	Repeat_expansion	8537	8687	MfusH1_chr13:10740652-10749339:+	between_alignments
Chr13	12026398	12027218	Assemblytics_b_16080	107	+	Repeat_expansion	820	927	MfusH1_chr13:10755355-10756282:+	between_alignments
Chr13	12034858	12060174	Assemblytics_b_16081	10204	+	Repeat_contraction	25316	15112	MfusH1_chr13:10763914-10779026:+	between_alignments
Chr13	12069855	12069995	Assemblytics_b_16082	119	+	Deletion	140	21	MfusH1_chr13:10788725-10788746:+	between_alignments
Chr13	12085740	12086138	Assemblytics_b_16084	374	+	Deletion	398	24	MfusH1_chr13:10804478-10804502:+	between_alignments
Chr13	12090485	12098432	Assemblytics_b_16085	5993	+	Repeat_contraction	7947	1954	MfusH1_chr13:10808878-10810832:+	between_alignments
Chr13	12100344	12105683	Assemblytics_b_16086	14281	+	Repeat_expansion	5339	19620	MfusH1_chr13:10812746-10832366:+	between_alignments
Chr13	12114571	12122426	Assemblytics_b_16087	3837	+	Repeat_expansion	7855	11692	MfusH1_chr13:10841152-10852844:+	between_alignments
Chr13	12125607	12132954	Assemblytics_b_16088	199	+	Repeat_contraction	7347	7148	MfusH1_chr13:10856047-10863195:+	between_alignments
Chr13	12135514	12155849	Assemblytics_b_16089	4511	+	Repeat_expansion	20335	24846	MfusH1_chr13:10865714-10890560:+	between_alignments
Chr13	12164768	12171690	Assemblytics_b_16090	5250	+	Repeat_contraction	6922	1672	MfusH1_chr13:10899557-10901229:+	between_alignments
Chr13	12176503	12187666	Assemblytics_b_16091	408	+	Repeat_contraction	11163	10755	MfusH1_chr13:10906034-10916789:+	between_alignments
Chr13	12199999	12275024	Assemblytics_b_16092	21746	+	Repeat_contraction	75025	53279	MfusH1_chr13:10929084-10982363:+	between_alignments
Chr13	12279158	12288430	Assemblytics_b_16093	4164	+	Repeat_contraction	9272	5108	MfusH1_chr13:10986510-10991618:+	between_alignments
Chr13	12295630	12302756	Assemblytics_b_16094	4236	+	Repeat_contraction	7126	2890	MfusH1_chr13:10998867-11001757:+	between_alignments
Chr13	12307494	12307498	Assemblytics_b_16095	5554	+	Insertion	-4	5550	MfusH1_chr13:11006489-11012039:+	between_alignments
Chr13	12454541	12479475	Assemblytics_b_16098	419	+	Repeat_contraction	24934	24515	MfusH1_chr13:11161921-11186436:+	between_alignments
Chr13	12484710	12528519	Assemblytics_b_16099	5125	+	Repeat_expansion	43809	48934	MfusH1_chr13:11191699-11240633:+	between_alignments
Chr13	12572261	12572307	Assemblytics_b_16102	118	+	Insertion	46	164	MfusH1_chr13:11264654-11264818:+	between_alignments
Chr13	12576791	12589193	Assemblytics_b_16103	5258	+	Repeat_expansion	12402	17660	MfusH1_chr13:11269297-11286957:+	between_alignments
Chr13	12592162	12592508	Assemblytics_b_16104	338	+	Deletion	346	8	MfusH1_chr13:11289946-11289954:+	between_alignments
Chr13	12597181	12632074	Assemblytics_b_16105	13205	+	Repeat_expansion	34893	48098	MfusH1_chr13:11294641-11342739:+	between_alignments
Chr13	12633781	12661356	Assemblytics_b_16106	7663	+	Repeat_contraction	27575	19912	MfusH1_chr13:11344467-11364379:+	between_alignments
Chr13	12668899	12723742	Assemblytics_b_16107	27184	+	Repeat_contraction	54843	27659	MfusH1_chr13:11371927-11399586:+	between_alignments
Chr13	12725721	12731611	Assemblytics_b_16108	7695	+	Repeat_expansion	5890	13585	MfusH1_chr13:11401567-11415152:+	between_alignments
Chr13	12733632	12744608	Assemblytics_b_16109	344	+	Repeat_contraction	10976	10632	MfusH1_chr13:11417176-11427808:+	between_alignments
Chr13	12748652	12748890	Assemblytics_b_16110	2487	+	Repeat_expansion	238	2725	MfusH1_chr13:11431850-11434575:+	between_alignments
Chr13	12752271	12756414	Assemblytics_b_16111	106	+	Repeat_contraction	4143	4037	MfusH1_chr13:11437944-11441981:+	between_alignments
Chr13	12766117	12766683	Assemblytics_b_16112	561	+	Deletion	566	5	MfusH1_chr13:11451689-11451694:+	between_alignments
Chr13	12776478	12786608	Assemblytics_b_16113	934	+	Repeat_contraction	10130	9196	MfusH1_chr13:11461467-11470663:+	between_alignments
Chr13	12792237	12802619	Assemblytics_b_16114	8902	+	Repeat_contraction	10382	1480	MfusH1_chr13:11476327-11477807:+	between_alignments
Chr13	12807518	12809088	Assemblytics_b_16115	9206	+	Repeat_expansion	1570	10776	MfusH1_chr13:11482664-11493440:+	between_alignments
Chr13	12820576	12822217	Assemblytics_b_16116	626	+	Repeat_expansion	1641	2267	MfusH1_chr13:11504983-11507250:+	between_alignments
Chr13	12824228	12865889	Assemblytics_b_16117	13227	+	Repeat_contraction	41661	28434	MfusH1_chr13:11509247-11537681:+	between_alignments
Chr13	12869743	12870419	Assemblytics_b_16118	161	+	Repeat_expansion	676	837	MfusH1_chr13:11541557-11542394:+	between_alignments
Chr13	12884403	12884514	Assemblytics_b_16119	110	+	Deletion	111	1	MfusH1_chr13:11556459-11556460:+	between_alignments
Chr13	12899548	12922523	Assemblytics_b_16120	14749	+	Repeat_contraction	22975	8226	MfusH1_chr13:11571563-11579789:+	between_alignments
Chr13	12923833	12927917	Assemblytics_b_16121	649	+	Repeat_contraction	4084	3435	MfusH1_chr13:11581096-11584531:+	between_alignments
Chr13	12945670	12979412	Assemblytics_b_16122	1733	+	Repeat_expansion	33742	35475	MfusH1_chr13:11602440-11637915:+	between_alignments
Chr13	13002296	13004716	Assemblytics_b_16123	2411	+	Deletion	2420	9	MfusH1_chr13:11660845-11660854:+	between_alignments
Chr13	13009937	13009941	Assemblytics_b_16124	3511	+	Insertion	4	3515	MfusH1_chr13:11666085-11669600:+	between_alignments
Chr13	13012544	13013138	Assemblytics_b_16125	542	+	Repeat_contraction	594	52	MfusH1_chr13:11672218-11672270:+	between_alignments
Chr13	13176146	13181501	Assemblytics_b_16127	4874	+	Repeat_contraction	5355	481	MfusH1_chr13:11743240-11743721:+	between_alignments
Chr13	13183913	13191569	Assemblytics_b_16128	427	+	Repeat_contraction	7656	7229	MfusH1_chr13:11746147-11753376:+	between_alignments
Chr13	13192667	13247257	Assemblytics_b_16129	25533	+	Repeat_contraction	54590	29057	MfusH1_chr13:11754473-11783530:+	between_alignments
Chr13	13252673	13302258	Assemblytics_b_16130	31585	+	Repeat_contraction	49585	18000	MfusH1_chr13:11788929-11806929:+	between_alignments
Chr13	13306530	13309263	Assemblytics_b_16131	2733	+	Deletion	2733	0	MfusH1_chr13:11811157-11811157:+	between_alignments
Chr13	13320663	13320664	Assemblytics_b_16132	895	+	Insertion	0	895	MfusH1_chr13:11822520-11823415:+	between_alignments
Chr13	13329767	13336299	Assemblytics_b_16133	990	+	Repeat_expansion	6532	7522	MfusH1_chr13:11832487-11840009:+	between_alignments
Chr13	13404068	13413339	Assemblytics_b_16136	6276	+	Repeat_contraction	9271	2995	MfusH1_chr13:11892161-11895156:+	between_alignments
Chr00	27187468	27198745	Assemblytics_b_16138	5027	+	Repeat_contraction	11277	6250	MfusH1_chr13:11930733-11936983:+	between_alignments
Chr13	13529067	13542621	Assemblytics_b_16141	3738	+	Repeat_contraction	13554	9816	MfusH1_chr13:11973277-11983093:+	between_alignments
Chr13	13544913	13559038	Assemblytics_b_16142	4062	+	Repeat_expansion	14125	18187	MfusH1_chr13:11985381-12003568:+	between_alignments
Chr13	13559039	13560548	Assemblytics_b_16143	5738	+	Tandem_expansion	-1509	4229	MfusH1_chr13:12005093-12009322:+	between_alignments
Chr13	13560548	13583573	Assemblytics_b_16144	3868	+	Repeat_contraction	23025	19157	MfusH1_chr13:12010834-12029991:+	between_alignments
Chr13	13587494	13588052	Assemblytics_b_16145	84	+	Repeat_contraction	558	474	MfusH1_chr13:12033917-12034391:+	between_alignments
Chr13	13594460	13595906	Assemblytics_b_16146	1399	+	Deletion	1446	47	MfusH1_chr13:12040747-12040794:+	between_alignments
Chr13	13600417	13600569	Assemblytics_b_16147	152	+	Deletion	152	0	MfusH1_chr13:12045294-12045294:+	between_alignments
Chr13	13602196	13608109	Assemblytics_b_16148	1053	+	Repeat_contraction	5913	4860	MfusH1_chr13:12046922-12051782:+	between_alignments
Chr13	13612341	13618186	Assemblytics_b_16149	1335	+	Repeat_contraction	5845	4510	MfusH1_chr13:12056009-12060519:+	between_alignments
Chr13	13623063	13623175	Assemblytics_b_16150	112	+	Deletion	112	0	MfusH1_chr13:12065421-12065421:+	between_alignments
Chr13	13627095	13631607	Assemblytics_b_16151	513	+	Repeat_contraction	4512	3999	MfusH1_chr13:12069353-12073352:+	between_alignments
Chr13	13636727	13675043	Assemblytics_b_16152	6038	+	Repeat_contraction	38316	32278	MfusH1_chr13:12078505-12110783:+	between_alignments
Chr13	13683734	13705031	Assemblytics_b_16154	7542	+	Repeat_contraction	21297	13755	MfusH1_chr13:12119472-12133227:+	between_alignments
Chr13	13709900	13719074	Assemblytics_b_16155	2375	+	Repeat_contraction	9174	6799	MfusH1_chr13:12138123-12144922:+	between_alignments
Chr13	13723381	13723384	Assemblytics_b_16156	174	+	Insertion	3	177	MfusH1_chr13:12149213-12149390:+	between_alignments
Chr13	13730983	13759633	Assemblytics_b_16157	11041	+	Repeat_contraction	28650	17609	MfusH1_chr13:12156963-12174572:+	between_alignments
Chr13	13761872	13776467	Assemblytics_b_16158	10633	+	Repeat_contraction	14595	3962	MfusH1_chr13:12176816-12180778:+	between_alignments
Chr13	13782571	13814134	Assemblytics_b_16159	118	+	Repeat_contraction	31563	31445	MfusH1_chr13:12186896-12218341:+	between_alignments
Chr13	13815944	13830806	Assemblytics_b_16160	4843	+	Repeat_contraction	14862	10019	MfusH1_chr13:12220153-12230172:+	between_alignments
Chr13	13837212	13852232	Assemblytics_b_16161	6284	+	Repeat_expansion	15020	21304	MfusH1_chr13:12236577-12257881:+	between_alignments
Chr13	13854355	13855238	Assemblytics_b_16162	181	+	Repeat_contraction	883	702	MfusH1_chr13:12260000-12260702:+	between_alignments
Chr13	13866234	13896393	Assemblytics_b_16163	19317	+	Repeat_contraction	30159	10842	MfusH1_chr13:12271725-12282567:+	between_alignments
Chr13	13903951	13924899	Assemblytics_b_16164	3198	+	Repeat_contraction	20948	17750	MfusH1_chr13:12290140-12307890:+	between_alignments
Chr13	13934115	13934703	Assemblytics_b_16165	580	+	Deletion	588	8	MfusH1_chr13:12317176-12317184:+	between_alignments
Chr13	13942107	13972204	Assemblytics_b_16166	7135	+	Repeat_contraction	30097	22962	MfusH1_chr13:12324595-12347557:+	between_alignments
Chr13	13973042	13987797	Assemblytics_b_16167	10103	+	Repeat_contraction	14755	4652	MfusH1_chr13:12348403-12353055:+	between_alignments
Chr13	14000901	14004335	Assemblytics_b_16168	14542	+	Repeat_expansion	3434	17976	MfusH1_chr13:12366164-12384140:+	between_alignments
Chr13	14007258	14007994	Assemblytics_b_16169	555	+	Repeat_contraction	736	181	MfusH1_chr13:12387081-12387262:+	between_alignments
Chr13	14013277	14038802	Assemblytics_b_16170	16553	+	Repeat_contraction	25525	8972	MfusH1_chr13:12392549-12401521:+	between_alignments
Chr13	14094092	14142212	Assemblytics_b_16173	20443	+	Repeat_contraction	48120	27677	MfusH1_chr13:12432581-12460258:+	between_alignments
Chr13	14156806	14165702	Assemblytics_b_16174	821	+	Repeat_expansion	8896	9717	MfusH1_chr13:12474789-12484506:+	between_alignments
Chr13	14169260	14194513	Assemblytics_b_16175	10159	+	Repeat_contraction	25253	15094	MfusH1_chr13:12488045-12503139:+	between_alignments
Chr13	14203119	14249018	Assemblytics_b_16176	29194	+	Repeat_contraction	45899	16705	MfusH1_chr13:12511710-12528415:+	between_alignments
Chr13	14252108	14255269	Assemblytics_b_16177	2323	+	Repeat_expansion	3161	5484	MfusH1_chr13:12531487-12536971:+	between_alignments
Chr13	14258046	14259072	Assemblytics_b_16178	1014	+	Deletion	1026	12	MfusH1_chr13:12539760-12539772:+	between_alignments
Chr13	14265858	14317271	Assemblytics_b_16179	9763	+	Repeat_contraction	51413	41650	MfusH1_chr13:12546571-12588221:+	between_alignments
Chr13	14322421	14339250	Assemblytics_b_16180	7544	+	Repeat_contraction	16829	9285	MfusH1_chr13:12593417-12602702:+	between_alignments
Chr13	14341829	14342248	Assemblytics_b_16181	367	+	Repeat_expansion	419	786	MfusH1_chr13:12605264-12606050:+	between_alignments
Chr13	14346726	14372458	Assemblytics_b_16182	3235	+	Repeat_expansion	25732	28967	MfusH1_chr13:12610458-12639425:+	between_alignments
Chr13	14376033	14377966	Assemblytics_b_16183	50	+	Repeat_contraction	1933	1883	MfusH1_chr13:12642987-12644870:+	between_alignments
Chr13	14387143	14410871	Assemblytics_b_16184	23290	+	Repeat_expansion	23728	47018	MfusH1_chr13:12653992-12701010:+	between_alignments
Chr13	14415309	14415517	Assemblytics_b_16185	208	+	Deletion	208	0	MfusH1_chr13:12705451-12705451:+	between_alignments
Chr13	14419762	14421082	Assemblytics_b_16186	223	+	Repeat_contraction	1320	1097	MfusH1_chr13:12709711-12710808:+	between_alignments
Chr13	14422340	14422341	Assemblytics_b_16187	366	+	Insertion	1	367	MfusH1_chr13:12712069-12712436:+	between_alignments
Chr13	14429868	14438333	Assemblytics_b_16188	9643	+	Repeat_expansion	8465	18108	MfusH1_chr13:12719996-12738104:+	between_alignments
Chr13	14456144	14476880	Assemblytics_b_16189	2538	+	Repeat_contraction	20736	18198	MfusH1_chr13:12755902-12774100:+	between_alignments
Chr13	14480941	14485725	Assemblytics_b_16190	4505	+	Repeat_expansion	4784	9289	MfusH1_chr13:12778146-12787435:+	between_alignments
Chr13	14489908	14490410	Assemblytics_b_16191	2724	+	Repeat_expansion	502	3226	MfusH1_chr13:12791625-12794851:+	between_alignments
Chr13	14504404	14517639	Assemblytics_b_16192	820	+	Repeat_contraction	13235	12415	MfusH1_chr13:12808896-12821311:+	between_alignments
Chr13	14520695	14528529	Assemblytics_b_16193	442	+	Repeat_contraction	7834	7392	MfusH1_chr13:12824360-12831752:+	between_alignments
Chr13	14533723	14554462	Assemblytics_b_16194	13781	+	Repeat_contraction	20739	6958	MfusH1_chr13:12836919-12843877:+	between_alignments
Chr13	14558485	14586591	Assemblytics_b_16195	8722	+	Repeat_expansion	28106	36828	MfusH1_chr13:12847943-12884771:+	between_alignments
Chr13	14594471	14608570	Assemblytics_b_16196	7918	+	Repeat_contraction	14099	6181	MfusH1_chr13:12892664-12898845:+	between_alignments
Chr13	14612972	14632488	Assemblytics_b_16197	18169	+	Repeat_contraction	19516	1347	MfusH1_chr13:12903243-12904590:+	between_alignments
Chr13	14635753	14637622	Assemblytics_b_16198	845	+	Repeat_contraction	1869	1024	MfusH1_chr13:12907871-12908895:+	between_alignments
Chr13	14646487	14658493	Assemblytics_b_16199	7145	+	Repeat_contraction	12006	4861	MfusH1_chr13:12917757-12922618:+	between_alignments
Chr13	14660545	14662067	Assemblytics_b_16200	12744	+	Repeat_expansion	1522	14266	MfusH1_chr13:12924650-12938916:+	between_alignments
Chr13	14663832	14668821	Assemblytics_b_16201	4931	+	Repeat_contraction	4989	58	MfusH1_chr13:12940656-12940714:+	between_alignments
Chr13	14675196	14705445	Assemblytics_b_16202	9276	+	Repeat_expansion	30249	39525	MfusH1_chr13:12947112-12986637:+	between_alignments
Chr13	14713501	14722112	Assemblytics_b_16204	2087	+	Repeat_expansion	8611	10698	MfusH1_chr13:12994671-13005369:+	between_alignments
Chr13	14729484	14738133	Assemblytics_b_16205	3443	+	Repeat_expansion	8649	12092	MfusH1_chr13:13012728-13024820:+	between_alignments
Chr13	14745368	14747985	Assemblytics_b_16206	1028	+	Repeat_expansion	2617	3645	MfusH1_chr13:13032070-13035715:+	between_alignments
Chr13	14751177	14756726	Assemblytics_b_16207	6450	+	Repeat_expansion	5549	11999	MfusH1_chr13:13038916-13050915:+	between_alignments
Chr13	14758146	14788340	Assemblytics_b_16208	11587	+	Repeat_contraction	30194	18607	MfusH1_chr13:13052338-13070945:+	between_alignments
Chr13	14792563	14856168	Assemblytics_b_16209	29774	+	Repeat_contraction	63605	33831	MfusH1_chr13:13075159-13108990:+	between_alignments
Chr13	14861670	14897799	Assemblytics_b_16210	18977	+	Repeat_contraction	36129	17152	MfusH1_chr13:13114520-13131672:+	between_alignments
Chr13	14899647	14932896	Assemblytics_b_16211	693	+	Repeat_expansion	33249	33942	MfusH1_chr13:13133508-13167450:+	between_alignments
Chr13	14940544	14947256	Assemblytics_b_16212	5438	+	Repeat_contraction	6712	1274	MfusH1_chr13:13175060-13176334:+	between_alignments
Chr13	14953134	14953141	Assemblytics_b_16213	432	+	Insertion	-7	425	MfusH1_chr13:13182239-13182664:+	between_alignments
Chr13	14955984	14962573	Assemblytics_b_16214	780	+	Repeat_contraction	6589	5809	MfusH1_chr13:13185498-13191307:+	between_alignments
Chr13	14963595	14973225	Assemblytics_b_16215	2266	+	Repeat_contraction	9630	7364	MfusH1_chr13:13192328-13199692:+	between_alignments
Chr13	14976703	14994866	Assemblytics_b_16216	998	+	Repeat_contraction	18163	17165	MfusH1_chr13:13203161-13220326:+	between_alignments
Chr13	14996219	15006624	Assemblytics_b_16217	5446	+	Repeat_contraction	10405	4959	MfusH1_chr13:13221661-13226620:+	between_alignments
Chr13	15011963	15020173	Assemblytics_b_16218	4404	+	Repeat_contraction	8210	3806	MfusH1_chr13:13231958-13235764:+	between_alignments
Chr13	15023765	15044120	Assemblytics_b_16219	17254	+	Repeat_expansion	20355	37609	MfusH1_chr13:13239348-13276957:+	between_alignments
Chr13	15062428	15079097	Assemblytics_b_16220	2162	+	Repeat_contraction	16669	14507	MfusH1_chr13:13295385-13309892:+	between_alignments
Chr13	15082148	15082775	Assemblytics_b_16221	106	+	Repeat_expansion	627	733	MfusH1_chr13:13312917-13313650:+	between_alignments
Chr13	15093971	15094983	Assemblytics_b_16222	99	+	Repeat_contraction	1012	913	MfusH1_chr13:13324823-13325736:+	between_alignments
Chr13	15209626	15216558	Assemblytics_b_16225	352	+	Repeat_expansion	6932	7284	MfusH1_chr13:13447241-13454525:+	between_alignments
Chr13	15220129	15229038	Assemblytics_b_16226	7303	+	Repeat_contraction	8909	1606	MfusH1_chr13:13458081-13459687:+	between_alignments
Chr13	15235224	15235229	Assemblytics_b_16227	360	+	Insertion	-5	355	MfusH1_chr13:13465839-13466194:+	between_alignments
Chr13	15248786	15304521	Assemblytics_b_16228	36804	+	Repeat_contraction	55735	18931	MfusH1_chr13:13479776-13498707:+	between_alignments
Chr13	15307722	15363687	Assemblytics_b_16229	26113	+	Repeat_expansion	55965	82078	MfusH1_chr13:13501872-13583950:+	between_alignments
Chr13	15369421	15391938	Assemblytics_b_16230	1116	+	Repeat_expansion	22517	23633	MfusH1_chr13:13589701-13613334:+	between_alignments
Chr13	15396755	15400220	Assemblytics_b_16231	1567	+	Repeat_contraction	3465	1898	MfusH1_chr13:13618191-13620089:+	between_alignments
Chr13	15414328	15492007	Assemblytics_b_16232	42781	+	Repeat_contraction	77679	34898	MfusH1_chr13:13634203-13669101:+	between_alignments
Chr13	15613473	15701898	Assemblytics_b_16234	6000	+	Repeat_contraction	88425	82425	MfusH1_chr13:13729306-13811731:+	between_alignments
Chr13	15704092	15743217	Assemblytics_b_16235	823	+	Repeat_expansion	39125	39948	MfusH1_chr13:13813934-13853882:+	between_alignments
Chr13	15744823	15765477	Assemblytics_b_16236	11147	+	Repeat_contraction	20654	9507	MfusH1_chr13:13855512-13865019:+	between_alignments
Chr13	15768774	15769251	Assemblytics_b_16237	7654	+	Repeat_expansion	477	8131	MfusH1_chr13:13868291-13876422:+	between_alignments
Chr13	15770559	15779838	Assemblytics_b_16238	11950	+	Repeat_expansion	9279	21229	MfusH1_chr13:13877716-13898945:+	between_alignments
Chr13	15784092	15784160	Assemblytics_b_16239	372	+	Repeat_expansion	68	440	MfusH1_chr13:13903219-13903659:+	between_alignments
Chr13	15788207	15791158	Assemblytics_b_16240	431	+	Repeat_contraction	2951	2520	MfusH1_chr13:13907745-13910265:+	between_alignments
Chr13	15795419	15806802	Assemblytics_b_16241	1166	+	Repeat_contraction	11383	10217	MfusH1_chr13:13914498-13924715:+	between_alignments
Chr13	15812405	15816681	Assemblytics_b_16242	3807	+	Repeat_expansion	4276	8083	MfusH1_chr13:13930311-13938394:+	between_alignments
Chr13	15822797	15841421	Assemblytics_b_16243	7987	+	Repeat_contraction	18624	10637	MfusH1_chr13:13944539-13955176:+	between_alignments
Chr13	15848454	15866543	Assemblytics_b_16244	991	+	Repeat_expansion	18089	19080	MfusH1_chr13:13962185-13981265:+	between_alignments
Chr13	15871942	15881945	Assemblytics_b_16245	4390	+	Repeat_expansion	10003	14393	MfusH1_chr13:13986623-14001016:+	between_alignments
Chr13	15884269	15884432	Assemblytics_b_16246	163	+	Deletion	163	0	MfusH1_chr13:14003351-14003351:+	between_alignments
Chr13	15888872	15890825	Assemblytics_b_16247	812	+	Repeat_contraction	1953	1141	MfusH1_chr13:14007777-14008918:+	between_alignments
Chr13	15891969	15892352	Assemblytics_b_16248	97	+	Repeat_contraction	383	286	MfusH1_chr13:14010077-14010363:+	between_alignments
Chr13	15897811	15899187	Assemblytics_b_16249	873	+	Repeat_contraction	1376	503	MfusH1_chr13:14015818-14016321:+	between_alignments
Chr13	15904840	15904960	Assemblytics_b_16250	120	+	Deletion	120	0	MfusH1_chr13:14021941-14021941:+	between_alignments
Chr13	15905939	15914900	Assemblytics_b_16251	151	+	Repeat_expansion	8961	9112	MfusH1_chr13:14022910-14032022:+	between_alignments
Chr13	15932388	15936457	Assemblytics_b_16252	5022	+	Repeat_expansion	4069	9091	MfusH1_chr13:14049525-14058616:+	between_alignments
Chr13	16112957	16115324	Assemblytics_b_16256	109	+	Repeat_contraction	2367	2258	MfusH1_chr13:14209599-14211857:+	between_alignments
Chr13	16130917	16138284	Assemblytics_b_16257	4032	+	Repeat_expansion	7367	11399	MfusH1_chr13:14227383-14238782:+	between_alignments
Chr13	16148647	16148648	Assemblytics_b_16258	241	+	Insertion	0	241	MfusH1_chr13:14249162-14249403:+	between_alignments
Chr13	16152005	16174014	Assemblytics_b_16259	2091	+	Repeat_contraction	22009	19918	MfusH1_chr13:14252769-14272687:+	between_alignments
Chr13	16179125	16179704	Assemblytics_b_16260	296	+	Repeat_expansion	579	875	MfusH1_chr13:14277824-14278699:+	between_alignments
Chr13	16200206	16240315	Assemblytics_b_16263	10656	+	Repeat_contraction	40109	29453	MfusH1_chr13:14332490-14361943:+	between_alignments
Chr13	16240315	16243334	Assemblytics_b_16264	27901	+	Tandem_expansion	-3019	24882	MfusH1_chr13:14364942-14389824:+	between_alignments
Chr13	16243334	16282196	Assemblytics_b_16265	12939	+	Repeat_contraction	38862	25923	MfusH1_chr13:14392825-14418748:+	between_alignments
Chr13	16291957	16318388	Assemblytics_b_16266	5234	+	Repeat_contraction	26431	21197	MfusH1_chr13:14428531-14449728:+	between_alignments
Chr13	16324757	16381160	Assemblytics_b_16267	29143	+	Repeat_contraction	56403	27260	MfusH1_chr13:14456131-14483391:+	between_alignments
Chr13	16395329	16500925	Assemblytics_b_16268	26846	+	Repeat_contraction	105596	78750	MfusH1_chr13:14497671-14576421:+	between_alignments
Chr13	16505664	16517770	Assemblytics_b_16269	8538	+	Repeat_expansion	12106	20644	MfusH1_chr13:14581192-14601836:+	between_alignments
Chr13	16530371	16532022	Assemblytics_b_16270	807	+	Repeat_expansion	1651	2458	MfusH1_chr13:14614439-14616897:+	between_alignments
Chr13	16535060	16549636	Assemblytics_b_16271	9332	+	Repeat_contraction	14576	5244	MfusH1_chr13:14619921-14625165:+	between_alignments
Chr13	16551855	16552903	Assemblytics_b_16272	321	+	Repeat_expansion	1048	1369	MfusH1_chr13:14627353-14628722:+	between_alignments
Chr13	16557843	16573878	Assemblytics_b_16273	1748	+	Repeat_contraction	16035	14287	MfusH1_chr13:14633690-14647977:+	between_alignments
Chr13	16578235	16616408	Assemblytics_b_16274	5462	+	Repeat_contraction	38173	32711	MfusH1_chr13:14652332-14685043:+	between_alignments
Chr13	16720547	16723017	Assemblytics_b_16276	1506	+	Repeat_contraction	2470	964	MfusH1_chr13:14716756-14717720:+	between_alignments
Chr13	16724323	16725648	Assemblytics_b_16277	545	+	Repeat_expansion	1325	1870	MfusH1_chr13:14719028-14720898:+	between_alignments
Chr13	16727926	16728107	Assemblytics_b_16278	181	+	Deletion	181	0	MfusH1_chr13:14723210-14723210:+	between_alignments
Chr13	16732211	16732473	Assemblytics_b_16279	453	+	Repeat_expansion	262	715	MfusH1_chr13:14727315-14728030:+	between_alignments
Chr13	16735159	16751718	Assemblytics_b_16280	14011	+	Repeat_contraction	16559	2548	MfusH1_chr13:14730713-14733261:+	between_alignments
Chr13	16753807	16762434	Assemblytics_b_16281	736	+	Repeat_contraction	8627	7891	MfusH1_chr13:14735354-14743245:+	between_alignments
Chr13	16767180	16769702	Assemblytics_b_16282	3862	+	Repeat_expansion	2522	6384	MfusH1_chr13:14747973-14754357:+	between_alignments
Chr13	16774112	16788474	Assemblytics_b_16283	923	+	Repeat_contraction	14362	13439	MfusH1_chr13:14758769-14772208:+	between_alignments
Chr13	16792474	16800355	Assemblytics_b_16284	7213	+	Repeat_expansion	7881	15094	MfusH1_chr13:14776189-14791283:+	between_alignments
Chr13	16804837	16804994	Assemblytics_b_16285	157	+	Deletion	157	0	MfusH1_chr13:14795789-14795789:+	between_alignments
Chr13	16806290	16822543	Assemblytics_b_16286	15682	+	Repeat_contraction	16253	571	MfusH1_chr13:14797059-14797630:+	between_alignments
Chr13	16832572	16837278	Assemblytics_b_16287	325	+	Repeat_expansion	4706	5031	MfusH1_chr13:14807669-14812700:+	between_alignments
Chr13	16930607	16937186	Assemblytics_b_16289	293	+	Repeat_expansion	6579	6872	MfusH1_chr13:14853820-14860692:+	between_alignments
Chr13	17067103	17068385	Assemblytics_b_16292	302	+	Repeat_contraction	1282	980	MfusH1_chr13:14977308-14978288:+	between_alignments
Chr13	17071225	17071255	Assemblytics_b_16293	230	+	Insertion	30	260	MfusH1_chr13:14981129-14981389:+	between_alignments
Chr13	17077050	17136850	Assemblytics_b_16294	3563	+	Repeat_expansion	59800	63363	MfusH1_chr13:14987180-15050543:+	between_alignments
Chr13	17141232	17223125	Assemblytics_b_16295	7965	+	Repeat_expansion	81893	89858	MfusH1_chr13:15054910-15144768:+	between_alignments
Chr13	17245196	17253866	Assemblytics_b_16298	2902	+	Repeat_expansion	8670	11572	MfusH1_chr13:15166874-15178446:+	between_alignments
Chr13	17420722	17440497	Assemblytics_b_16300	20729	+	Repeat_expansion	19775	40504	MfusH1_chr13:15292252-15332756:+	between_alignments
Chr13	17442193	17442321	Assemblytics_b_16301	128	+	Deletion	128	0	MfusH1_chr13:15334441-15334441:+	between_alignments
Chr13	17444620	17449947	Assemblytics_b_16302	936	+	Repeat_expansion	5327	6263	MfusH1_chr13:15336733-15342996:+	between_alignments
Chr13	17474952	17521901	Assemblytics_b_16304	12642	+	Repeat_expansion	46949	59591	MfusH1_chr13:15368001-15427592:+	between_alignments
Chr13	17528156	17576892	Assemblytics_b_16305	7945	+	Repeat_contraction	48736	40791	MfusH1_chr13:15433838-15474629:+	between_alignments
Chr13	17706832	17719524	Assemblytics_b_16308	515	+	Repeat_contraction	12692	12177	MfusH1_chr13:15607311-15619488:+	between_alignments
Chr13	17726632	17741532	Assemblytics_b_16309	2252	+	Repeat_contraction	14900	12648	MfusH1_chr13:15626593-15639241:+	between_alignments
Chr13	17746478	17751313	Assemblytics_b_16310	5251	+	Repeat_expansion	4835	10086	MfusH1_chr13:15644184-15654270:+	between_alignments
Chr13	17758894	17814295	Assemblytics_b_16311	27208	+	Repeat_contraction	55401	28193	MfusH1_chr13:15661897-15690090:+	between_alignments
Chr13	17818586	17818594	Assemblytics_b_16312	983	+	Insertion	-8	975	MfusH1_chr13:15694374-15695349:+	between_alignments
Chr13	17825551	17893831	Assemblytics_b_16313	38719	+	Repeat_contraction	68280	29561	MfusH1_chr13:15702331-15731892:+	between_alignments
Chr13	17899734	17930736	Assemblytics_b_16314	20351	+	Repeat_contraction	31002	10651	MfusH1_chr13:15737807-15748458:+	between_alignments
Chr13	17933369	17939108	Assemblytics_b_16315	5369	+	Repeat_contraction	5739	370	MfusH1_chr13:15751088-15751458:+	between_alignments
Chr13	17944968	17975195	Assemblytics_b_16316	11421	+	Repeat_expansion	30227	41648	MfusH1_chr13:15757323-15798971:+	between_alignments
Chr13	17983119	18105659	Assemblytics_b_16317	12421	+	Repeat_contraction	122540	110119	MfusH1_chr13:15806893-15917012:+	between_alignments
Chr13	18113530	18119063	Assemblytics_b_16318	2728	+	Repeat_expansion	5533	8261	MfusH1_chr13:15924868-15933129:+	between_alignments
Chr13	18140512	18149283	Assemblytics_b_16321	4165	+	Repeat_contraction	8771	4606	MfusH1_chr13:15959635-15964241:+	between_alignments
Chr13	18155384	18181746	Assemblytics_b_16322	3794	+	Repeat_contraction	26362	22568	MfusH1_chr13:15970333-15992901:+	between_alignments
Chr13	18184602	18250717	Assemblytics_b_16323	21709	+	Repeat_contraction	66115	44406	MfusH1_chr13:15995763-16040169:+	between_alignments
Chr13	18256201	18256365	Assemblytics_b_16324	111	+	Repeat_expansion	164	275	MfusH1_chr13:16045614-16045889:+	between_alignments
Chr13	18265128	18294811	Assemblytics_b_16325	14757	+	Repeat_contraction	29683	14926	MfusH1_chr13:16054633-16069559:+	between_alignments
Chr13	18325432	18330225	Assemblytics_b_16328	202	+	Repeat_expansion	4793	4995	MfusH1_chr13:16129621-16134616:+	between_alignments
Chr13	18331181	18349265	Assemblytics_b_16329	8096	+	Repeat_contraction	18084	9988	MfusH1_chr13:16135572-16145560:+	between_alignments
Chr13	18351832	18354843	Assemblytics_b_16330	2456	+	Repeat_contraction	3011	555	MfusH1_chr13:16148100-16148655:+	between_alignments
Chr13	18356659	18365922	Assemblytics_b_16331	405	+	Repeat_contraction	9263	8858	MfusH1_chr13:16150471-16159329:+	between_alignments
Chr13	18590095	18621872	Assemblytics_b_16334	10612	+	Repeat_contraction	31777	21165	MfusH1_chr13:16360093-16381258:+	between_alignments
Chr13	18634821	18634861	Assemblytics_b_16335	11127	+	Insertion	40	11167	MfusH1_chr13:16394098-16405265:+	between_alignments
Chr13	18635999	18636000	Assemblytics_b_16336	566	+	Insertion	0	566	MfusH1_chr13:16406405-16406971:+	between_alignments
Chr13	18637671	18656898	Assemblytics_b_16337	6382	+	Repeat_contraction	19227	12845	MfusH1_chr13:16408616-16421461:+	between_alignments
Chr13	18662758	18712486	Assemblytics_b_16338	23714	+	Repeat_contraction	49728	26014	MfusH1_chr13:16427324-16453338:+	between_alignments
Chr13	18834197	18858916	Assemblytics_b_16341	1376	+	Repeat_contraction	24719	23343	MfusH1_chr13:16579272-16602615:+	between_alignments
Chr13	18865307	18873716	Assemblytics_b_16342	8172	+	Repeat_contraction	8409	237	MfusH1_chr13:16609012-16609249:+	between_alignments
Chr13	18875756	18876655	Assemblytics_b_16343	4532	+	Repeat_expansion	899	5431	MfusH1_chr13:16611298-16616729:+	between_alignments
Chr13	18880922	18881888	Assemblytics_b_16344	2517	+	Repeat_expansion	966	3483	MfusH1_chr13:16620989-16624472:+	between_alignments
Chr13	18883532	18887035	Assemblytics_b_16345	4711	+	Repeat_expansion	3503	8214	MfusH1_chr13:16626110-16634324:+	between_alignments
Chr13	18969165	18992498	Assemblytics_b_16348	4850	+	Repeat_contraction	23333	18483	MfusH1_chr13:16710426-16728909:+	between_alignments
Chr13	18995231	19064210	Assemblytics_b_16349	1862	+	Repeat_contraction	68979	67117	MfusH1_chr13:16731603-16798720:+	between_alignments
Chr13	19107066	19279766	Assemblytics_b_16352	49536	+	Repeat_contraction	172700	123164	MfusH1_chr13:16836510-16959674:+	between_alignments
Chr13	19287051	19287424	Assemblytics_b_16353	363	+	Deletion	373	10	MfusH1_chr13:16966914-16966924:+	between_alignments
Chr13	19295449	19377335	Assemblytics_b_16354	18062	+	Repeat_contraction	81886	63824	MfusH1_chr13:16974980-17038804:+	between_alignments
Chr13	19381238	19381241	Assemblytics_b_16355	723	+	Insertion	3	726	MfusH1_chr13:17042682-17043408:+	between_alignments
Chr13	19435875	19435977	Assemblytics_b_16358	102	+	Deletion	102	0	MfusH1_chr13:17117900-17117900:+	between_alignments
Chr13	19440070	19523955	Assemblytics_b_16359	6990	+	Repeat_contraction	83885	76895	MfusH1_chr13:17121998-17198893:+	between_alignments
Chr13	19527403	19562784	Assemblytics_b_16360	9283	+	Repeat_contraction	35381	26098	MfusH1_chr13:17202307-17228405:+	between_alignments
Chr13	19563958	19587387	Assemblytics_b_16361	8634	+	Repeat_expansion	23429	32063	MfusH1_chr13:17229582-17261645:+	between_alignments
Chr13	19590947	19649127	Assemblytics_b_16362	19468	+	Repeat_contraction	58180	38712	MfusH1_chr13:17265213-17303925:+	between_alignments
Chr13	19652133	19679404	Assemblytics_b_16363	17119	+	Repeat_expansion	27271	44390	MfusH1_chr13:17306915-17351305:+	between_alignments
Chr13	19767889	19793625	Assemblytics_b_16365	2296	+	Repeat_expansion	25736	28032	MfusH1_chr13:17382334-17410366:+	between_alignments
Chr13	19795763	19806638	Assemblytics_b_16366	8106	+	Repeat_contraction	10875	2769	MfusH1_chr13:17412502-17415271:+	between_alignments
Chr13	19809625	19816641	Assemblytics_b_16367	1467	+	Repeat_expansion	7016	8483	MfusH1_chr13:17418259-17426742:+	between_alignments
Chr13	19819684	19843561	Assemblytics_b_16368	2959	+	Repeat_contraction	23877	20918	MfusH1_chr13:17429767-17450685:+	between_alignments
Chr13	19846359	19930519	Assemblytics_b_16369	12398	+	Repeat_contraction	84160	71762	MfusH1_chr13:17453479-17525241:+	between_alignments
Chr13	19931756	19974074	Assemblytics_b_16370	5145	+	Repeat_contraction	42318	37173	MfusH1_chr13:17526509-17563682:+	between_alignments
Chr13	19975018	20069954	Assemblytics_b_16371	16850	+	Repeat_contraction	94936	78086	MfusH1_chr13:17564627-17642713:+	between_alignments
Chr13	20076899	20118342	Assemblytics_b_16372	10043	+	Repeat_contraction	41443	31400	MfusH1_chr13:17649644-17681044:+	between_alignments
Chr13	20121249	20121609	Assemblytics_b_16373	360	+	Deletion	360	0	MfusH1_chr13:17683953-17683953:+	between_alignments
Chr13	20128577	20152989	Assemblytics_b_16374	14484	+	Repeat_expansion	24412	38896	MfusH1_chr13:17690906-17729802:+	between_alignments
Chr13	20155639	20164448	Assemblytics_b_16375	4687	+	Repeat_contraction	8809	4122	MfusH1_chr13:17732489-17736611:+	between_alignments
Chr13	20179054	20328237	Assemblytics_b_16376	35764	+	Repeat_contraction	149183	113419	MfusH1_chr13:17751218-17864637:+	between_alignments
Chr13	20342827	20358839	Assemblytics_b_16377	1342	+	Repeat_contraction	16012	14670	MfusH1_chr13:17879183-17893853:+	between_alignments
Chr13	20362501	20364233	Assemblytics_b_16378	298	+	Repeat_expansion	1732	2030	MfusH1_chr13:17897537-17899567:+	between_alignments
Chr13	20367550	20386223	Assemblytics_b_16379	13876	+	Repeat_contraction	18673	4797	MfusH1_chr13:17902860-17907657:+	between_alignments
Chr13	20387658	20415794	Assemblytics_b_16380	10546	+	Repeat_expansion	28136	38682	MfusH1_chr13:17909085-17947767:+	between_alignments
Chr13	20422952	20423246	Assemblytics_b_16381	962	+	Repeat_expansion	294	1256	MfusH1_chr13:17954953-17956209:+	between_alignments
Chr13	20609434	20642369	Assemblytics_b_16388	6133	+	Repeat_expansion	32935	39068	MfusH1_chr13:18184734-18223802:+	between_alignments
Chr13	20645934	20709688	Assemblytics_b_16389	17043	+	Repeat_contraction	63754	46711	MfusH1_chr13:18227373-18274084:+	between_alignments
Chr13	20713142	20718719	Assemblytics_b_16390	3653	+	Repeat_expansion	5577	9230	MfusH1_chr13:18277529-18286759:+	between_alignments
Chr13	20720751	20721940	Assemblytics_b_16391	98	+	Repeat_contraction	1189	1091	MfusH1_chr13:18288791-18289882:+	between_alignments
Chr13	20836891	20870749	Assemblytics_b_16394	18214	+	Repeat_contraction	33858	15644	MfusH1_chr13:18428893-18444537:+	between_alignments
Chr13	20876117	20878248	Assemblytics_b_16395	4603	+	Repeat_expansion	2131	6734	MfusH1_chr13:18449890-18456624:+	between_alignments
Chr13	20883581	20893564	Assemblytics_b_16396	9551	+	Repeat_expansion	9983	19534	MfusH1_chr13:18461952-18481486:+	between_alignments
Chr13	21074169	21074272	Assemblytics_b_16399	101	+	Deletion	103	2	MfusH1_chr13:18600299-18600301:+	between_alignments
Chr13	21079374	21082837	Assemblytics_b_16400	802	+	Repeat_contraction	3463	2661	MfusH1_chr13:18605390-18608051:+	between_alignments
Chr13	21084407	21154613	Assemblytics_b_16401	34151	+	Repeat_contraction	70206	36055	MfusH1_chr13:18609627-18645682:+	between_alignments
Chr13	21163356	21179455	Assemblytics_b_16402	10862	+	Repeat_contraction	16099	5237	MfusH1_chr13:18654306-18659543:+	between_alignments
Chr13	21184668	21188458	Assemblytics_b_16403	827	+	Repeat_contraction	3790	2963	MfusH1_chr13:18664748-18667711:+	between_alignments
Chr13	21190833	21192232	Assemblytics_b_16404	396	+	Repeat_expansion	1399	1795	MfusH1_chr13:18670101-18671896:+	between_alignments
Chr13	21195141	21205115	Assemblytics_b_16405	19500	+	Repeat_expansion	9974	29474	MfusH1_chr13:18674846-18704320:+	between_alignments
Chr13	21328878	21353890	Assemblytics_b_16409	4078	+	Repeat_expansion	25012	29090	MfusH1_chr13:18785905-18814995:+	between_alignments
Chr13	21361639	21398843	Assemblytics_b_16410	844	+	Repeat_expansion	37204	38048	MfusH1_chr13:18822757-18860805:+	between_alignments
Chr13	21453734	21456717	Assemblytics_b_16413	134	+	Repeat_contraction	2983	2849	MfusH1_chr13:18898666-18901515:+	between_alignments
Chr13	21460214	21511341	Assemblytics_b_16414	20093	+	Repeat_expansion	51127	71220	MfusH1_chr13:18905024-18976244:+	between_alignments
Chr13	21517012	21517013	Assemblytics_b_16415	216	+	Insertion	0	216	MfusH1_chr13:18981896-18982112:+	between_alignments
Chr13	21522824	21523704	Assemblytics_b_16416	352	+	Repeat_expansion	880	1232	MfusH1_chr13:18987920-18989152:+	between_alignments
Chr13	21627820	21632949	Assemblytics_b_16418	497	+	Repeat_contraction	5129	4632	MfusH1_chr13:19149951-19154583:+	between_alignments
Chr13	21637313	21669833	Assemblytics_b_16419	34173	+	Repeat_expansion	32520	66693	MfusH1_chr13:19158952-19225645:+	between_alignments
Chr13	21831979	21840467	Assemblytics_b_16424	7722	+	Repeat_contraction	8488	766	MfusH1_chr13:19419373-19420139:+	between_alignments
Chr13	21842572	21843525	Assemblytics_b_16425	1116	+	Repeat_expansion	953	2069	MfusH1_chr13:19422245-19424314:+	between_alignments
Chr13	21853950	21889575	Assemblytics_b_16426	17387	+	Repeat_contraction	35625	18238	MfusH1_chr13:19434678-19452916:+	between_alignments
Chr13	21892580	21893532	Assemblytics_b_16427	136	+	Repeat_expansion	952	1088	MfusH1_chr13:19455945-19457033:+	between_alignments
Chr13	21895017	21938496	Assemblytics_b_16428	11663	+	Repeat_contraction	43479	31816	MfusH1_chr13:19458562-19490378:+	between_alignments
Chr13	21940132	21994103	Assemblytics_b_16429	24655	+	Repeat_contraction	53971	29316	MfusH1_chr13:19492009-19521325:+	between_alignments
Chr13	22001717	22013619	Assemblytics_b_16430	7066	+	Repeat_contraction	11902	4836	MfusH1_chr13:19528942-19533778:+	between_alignments
Chr13	22017014	22060983	Assemblytics_b_16431	29555	+	Repeat_expansion	43969	73524	MfusH1_chr13:19537186-19610710:+	between_alignments
Chr13	22067871	22097938	Assemblytics_b_16432	2071	+	Repeat_contraction	30067	27996	MfusH1_chr13:19617688-19645684:+	between_alignments
Chr13	22102561	22121996	Assemblytics_b_16433	8031	+	Repeat_expansion	19435	27466	MfusH1_chr13:19650307-19677773:+	between_alignments
Chr13	22127073	22130700	Assemblytics_b_16435	230	+	Repeat_expansion	3627	3857	MfusH1_chr13:19682798-19686655:+	between_alignments
Chr13	22137952	22152456	Assemblytics_b_16436	381	+	Repeat_expansion	14504	14885	MfusH1_chr13:19693884-19708769:+	between_alignments
Chr13	22163836	22176309	Assemblytics_b_16437	10949	+	Repeat_contraction	12473	1524	MfusH1_chr13:19720131-19721655:+	between_alignments
Chr13	22183445	22222057	Assemblytics_b_16438	6331	+	Repeat_expansion	38612	44943	MfusH1_chr13:19728776-19773719:+	between_alignments
Chr13	22358776	22449611	Assemblytics_b_16441	9143	+	Repeat_contraction	90835	81692	MfusH1_chr13:19880875-19962567:+	between_alignments
Chr13	22608247	22627560	Assemblytics_b_16443	4374	+	Repeat_contraction	19313	14939	MfusH1_chr13:20051205-20066144:+	between_alignments
Chr13	22641665	22673593	Assemblytics_b_16444	8666	+	Repeat_expansion	31928	40594	MfusH1_chr13:20080292-20120886:+	between_alignments
Chr13	22875417	22933823	Assemblytics_b_16448	4910	+	Repeat_expansion	58406	63316	MfusH1_chr13:20244945-20308261:+	between_alignments
Chr13	22935231	22953254	Assemblytics_b_16449	8756	+	Repeat_expansion	18023	26779	MfusH1_chr13:20309653-20336432:+	between_alignments
Chr13	22962223	22989764	Assemblytics_b_16450	7409	+	Repeat_contraction	27541	20132	MfusH1_chr13:20345410-20365542:+	between_alignments
Chr13	22991829	22994966	Assemblytics_b_16451	1518	+	Repeat_expansion	3137	4655	MfusH1_chr13:20367595-20372250:+	between_alignments
Chr13	22997973	23026727	Assemblytics_b_16452	12847	+	Repeat_expansion	28754	41601	MfusH1_chr13:20375244-20416845:+	between_alignments
Chr13	23027877	23028917	Assemblytics_b_16453	153	+	Repeat_expansion	1040	1193	MfusH1_chr13:20417989-20419182:+	between_alignments
Chr13	23034369	23035911	Assemblytics_b_16454	2783	+	Repeat_expansion	1542	4325	MfusH1_chr13:20424654-20428979:+	between_alignments
Chr13	23042351	23054369	Assemblytics_b_16455	10727	+	Repeat_contraction	12018	1291	MfusH1_chr13:20435399-20436690:+	between_alignments
Chr13	23061689	23086731	Assemblytics_b_16456	8383	+	Repeat_contraction	25042	16659	MfusH1_chr13:20443982-20460641:+	between_alignments
Chr13	23095131	23154605	Assemblytics_b_16457	15398	+	Repeat_contraction	59474	44076	MfusH1_chr13:20469069-20513145:+	between_alignments
Chr13	23173559	23224311	Assemblytics_b_16460	13871	+	Repeat_expansion	50752	64623	MfusH1_chr13:20605884-20670507:+	between_alignments
Chr13	23229347	23258318	Assemblytics_b_16461	2375	+	Repeat_contraction	28971	26596	MfusH1_chr13:20675576-20702172:+	between_alignments
Chr13	23263714	23329664	Assemblytics_b_16462	11376	+	Repeat_contraction	65950	54574	MfusH1_chr13:20707559-20762133:+	between_alignments
Chr13	23420272	23431842	Assemblytics_b_16465	8645	+	Repeat_expansion	11570	20215	MfusH1_chr13:20880084-20900299:+	between_alignments
Chr13	23436447	23556244	Assemblytics_b_16466	31815	+	Repeat_contraction	119797	87982	MfusH1_chr13:20904909-20992891:+	between_alignments
Chr13	23560107	23567247	Assemblytics_b_16467	2750	+	Repeat_contraction	7140	4390	MfusH1_chr13:20996745-21001135:+	between_alignments
Chr13	23569551	23613292	Assemblytics_b_16468	14595	+	Repeat_contraction	43741	29146	MfusH1_chr13:21003439-21032585:+	between_alignments
Chr13	23614909	23646355	Assemblytics_b_16469	27809	+	Repeat_expansion	31446	59255	MfusH1_chr13:21034202-21093457:+	between_alignments
Chr13	23649954	23695062	Assemblytics_b_16470	3453	+	Repeat_expansion	45108	48561	MfusH1_chr13:21097031-21145592:+	between_alignments
Chr13	23698746	23709013	Assemblytics_b_16471	18504	+	Repeat_expansion	10267	28771	MfusH1_chr13:21149247-21178018:+	between_alignments
Chr13	23807271	23814455	Assemblytics_b_16474	7178	+	Deletion	7184	6	MfusH1_chr13:21314923-21314929:+	between_alignments
Chr13	23822910	23844675	Assemblytics_b_16475	3023	+	Repeat_contraction	21765	18742	MfusH1_chr13:21323357-21342099:+	between_alignments
Chr13	23860624	23978756	Assemblytics_b_16476	46452	+	Repeat_contraction	118132	71680	MfusH1_chr13:21357899-21429579:+	between_alignments
Chr13	23983159	24080611	Assemblytics_b_16477	2303	+	Repeat_expansion	97452	99755	MfusH1_chr13:21433965-21533720:+	between_alignments
Chr13	24085049	24093320	Assemblytics_b_16478	1454	+	Repeat_contraction	8271	6817	MfusH1_chr13:21538160-21544977:+	between_alignments
Chr13	24099913	24113572	Assemblytics_b_16479	17980	+	Repeat_expansion	13659	31639	MfusH1_chr13:21551596-21583235:+	between_alignments
Chr13	24116616	24122237	Assemblytics_b_16480	4636	+	Repeat_expansion	5621	10257	MfusH1_chr13:21586325-21596582:+	between_alignments
Chr13	24125459	24133684	Assemblytics_b_16481	1009	+	Repeat_contraction	8225	7216	MfusH1_chr13:21599812-21607028:+	between_alignments
Chr13	24138151	24142553	Assemblytics_b_16482	546	+	Repeat_expansion	4402	4948	MfusH1_chr13:21611529-21616477:+	between_alignments
Chr13	24145007	24152652	Assemblytics_b_16483	387	+	Repeat_contraction	7645	7258	MfusH1_chr13:21618923-21626181:+	between_alignments
Chr13	24157458	24203682	Assemblytics_b_16484	3977	+	Repeat_contraction	46224	42247	MfusH1_chr13:21631015-21673262:+	between_alignments
Chr13	24205588	24218978	Assemblytics_b_16485	5409	+	Repeat_contraction	13390	7981	MfusH1_chr13:21675161-21683142:+	between_alignments
Chr13	24221893	24244241	Assemblytics_b_16486	6339	+	Repeat_expansion	22348	28687	MfusH1_chr13:21686052-21714739:+	between_alignments
Chr13	24248486	24287701	Assemblytics_b_16487	3764	+	Repeat_contraction	39215	35451	MfusH1_chr13:21718976-21754427:+	between_alignments
Chr13	24290536	24319767	Assemblytics_b_16488	1152	+	Repeat_expansion	29231	30383	MfusH1_chr13:21757224-21787607:+	between_alignments
Chr13	25057119	25100252	Assemblytics_b_16490	47870	+	Repeat_expansion	43133	91003	MfusH1_chr13:21833492-21924495:+	between_alignments
Chr13	25011100	25053583	Assemblytics_b_16491	6107	+	Repeat_expansion	42483	48590	MfusH1_chr13:21928096-21976686:+	between_alignments
Chr13	24893053	25009764	Assemblytics_b_16492	632	+	Repeat_contraction	116711	116079	MfusH1_chr13:21978023-22094102:+	between_alignments
Chr13	24890780	24891332	Assemblytics_b_16493	53	+	Repeat_contraction	552	499	MfusH1_chr13:22095779-22096278:+	between_alignments
Chr13	24889146	24889345	Assemblytics_b_16494	177	+	Deletion	199	22	MfusH1_chr13:22097719-22097741:+	between_alignments
Chr13	24717306	24719594	Assemblytics_b_16497	266	+	Repeat_contraction	2288	2022	MfusH1_chr13:22244364-22246386:+	between_alignments
Chr13	25130073	25130892	Assemblytics_b_16500	610	+	Repeat_expansion	819	1429	MfusH1_chr13:22536372-22537801:+	between_alignments
Chr13	25217403	25260231	Assemblytics_b_16502	9918	+	Repeat_contraction	42828	32910	MfusH1_chr13:22709030-22741940:+	between_alignments
Chr13	25270216	25342736	Assemblytics_b_16503	6337	+	Repeat_expansion	72520	78857	MfusH1_chr13:22751945-22830802:+	between_alignments
Chr13	25352913	25377801	Assemblytics_b_16504	8696	+	Repeat_contraction	24888	16192	MfusH1_chr13:22841048-22857240:+	between_alignments
Chr13	25380650	25396037	Assemblytics_b_16505	8286	+	Repeat_expansion	15387	23673	MfusH1_chr13:22860117-22883790:+	between_alignments
Chr13	25398424	25402858	Assemblytics_b_16506	105	+	Repeat_contraction	4434	4329	MfusH1_chr13:22886177-22890506:+	between_alignments
Chr13	25406947	25407107	Assemblytics_b_16507	185	+	Repeat_expansion	160	345	MfusH1_chr13:22894589-22894934:+	between_alignments
Chr13	25411492	25470658	Assemblytics_b_16508	38066	+	Repeat_contraction	59166	21100	MfusH1_chr13:22899323-22920423:+	between_alignments
Chr13	25475168	25480462	Assemblytics_b_16509	281	+	Repeat_contraction	5294	5013	MfusH1_chr13:22924920-22929933:+	between_alignments
Chr13	25485585	25546221	Assemblytics_b_16510	1952	+	Repeat_expansion	60636	62588	MfusH1_chr13:22935068-22997656:+	between_alignments
Chr13	25555564	25633328	Assemblytics_b_16511	16681	+	Repeat_contraction	77764	61083	MfusH1_chr13:23006942-23068025:+	between_alignments
Chr13	25714392	25724519	Assemblytics_b_16514	5773	+	Repeat_contraction	10127	4354	MfusH1_chr13:23148196-23152550:+	between_alignments
Chr13	25896793	25942826	Assemblytics_b_16519	19172	+	Repeat_contraction	46033	26861	MfusH1_chr13:23267437-23294298:+	between_alignments
Chr13	25947376	25987638	Assemblytics_b_16520	11747	+	Repeat_contraction	40262	28515	MfusH1_chr13:23298850-23327365:+	between_alignments
Chr13	25992644	26008463	Assemblytics_b_16521	26640	+	Repeat_expansion	15819	42459	MfusH1_chr13:23332390-23374849:+	between_alignments
Chr13	26045305	26051980	Assemblytics_b_16524	6133	+	Repeat_contraction	6675	542	MfusH1_chr13:23429064-23429606:+	between_alignments
Chr13	26054302	26054303	Assemblytics_b_16525	2857	+	Insertion	0	2857	MfusH1_chr13:23431925-23434782:+	between_alignments
Chr13	26370247	26370459	Assemblytics_b_16528	140	+	Repeat_contraction	212	72	MfusH1_chr13:23646006-23646078:+	between_alignments
Chr13	26375565	26406764	Assemblytics_b_16529	13298	+	Repeat_contraction	31199	17901	MfusH1_chr13:23651183-23669084:+	between_alignments
Chr13	26409015	26409020	Assemblytics_b_16530	5300	+	Insertion	-5	5295	MfusH1_chr13:23671337-23676632:+	between_alignments
Chr13	26410093	26414236	Assemblytics_b_16531	4135	+	Deletion	4143	8	MfusH1_chr13:23677730-23677738:+	between_alignments
Chr13	26417389	26495753	Assemblytics_b_16532	27289	+	Repeat_expansion	78364	105653	MfusH1_chr13:23680891-23786544:+	between_alignments
Chr13	26501596	26527720	Assemblytics_b_16533	6997	+	Repeat_contraction	26124	19127	MfusH1_chr13:23792386-23811513:+	between_alignments
Chr13	26616220	26647280	Assemblytics_b_16535	7166	+	Repeat_expansion	31060	38226	MfusH1_chr13:23843130-23881356:+	between_alignments
Chr13	26649630	26658568	Assemblytics_b_16536	25744	+	Repeat_expansion	8938	34682	MfusH1_chr13:23883727-23918409:+	between_alignments
Chr13	26663828	26669705	Assemblytics_b_16537	4109	+	Repeat_contraction	5877	1768	MfusH1_chr13:23923640-23925408:+	between_alignments
Chr13	26670535	26670536	Assemblytics_b_16538	179	+	Insertion	0	179	MfusH1_chr13:23926243-23926422:+	between_alignments
Chr13	26674442	26677545	Assemblytics_b_16539	3007	+	Repeat_contraction	3103	96	MfusH1_chr13:23930326-23930422:+	between_alignments
Chr13	26678995	26678999	Assemblytics_b_16540	569	+	Insertion	-4	565	MfusH1_chr13:23931886-23932451:+	between_alignments
Chr13	26935685	26940523	Assemblytics_b_16544	4816	+	Deletion	4838	22	MfusH1_chr13:24169282-24169304:+	between_alignments
Chr13	26943715	27048818	Assemblytics_b_16545	17315	+	Repeat_contraction	105103	87788	MfusH1_chr13:24172511-24260299:+	between_alignments
Chr13	27053962	27058135	Assemblytics_b_16546	491	+	Repeat_expansion	4173	4664	MfusH1_chr13:24265431-24270095:+	between_alignments
Chr13	27907597	27969903	Assemblytics_b_16555	22567	+	Repeat_contraction	62306	39739	MfusH1_chr13:24864977-24904716:+	between_alignments
Chr13	27974075	27975032	Assemblytics_b_16556	256	+	Repeat_contraction	957	701	MfusH1_chr13:24908911-24909612:+	between_alignments
Chr13	28068360	28130145	Assemblytics_b_16559	26068	+	Repeat_contraction	61785	35717	MfusH1_chr13:24980090-25015807:+	between_alignments
Chr00	3425578	3426157	Assemblytics_b_16569	542	+	Deletion	579	37	MfusH1_chr13:26273406-26273443:+	between_alignments
Chr13	28920831	28922283	Assemblytics_b_16573	125	+	Repeat_expansion	1452	1577	MfusH1_chr13:26469572-26471149:+	between_alignments
Chr00	22786152	22787187	Assemblytics_b_16590	31415	+	Tandem_expansion	-1035	30380	MfusH1_chr13:27724558-27754938:+	between_alignments
Chr00	22786152	22787187	Assemblytics_b_16606	5092	+	Tandem_expansion	-1035	4057	MfusH1_chr13:28711411-28715468:+	between_alignments
Chr13	31306429	31320425	Assemblytics_b_16614	27779	+	Repeat_expansion	13996	41775	MfusH1_chr13:29311419-29353194:+	between_alignments
Chr13	31299613	31303694	Assemblytics_b_16615	16079	+	Repeat_expansion	4081	20160	MfusH1_chr13:29355900-29376060:+	between_alignments
Chr13	31964483	31964581	Assemblytics_b_16626	90	+	Deletion	98	8	MfusH1_chr13:29982196-29982204:+	between_alignments
Chr13	32875044	32875936	Assemblytics_b_16637	852	+	Deletion	892	40	MfusH1_chr13:30564086-30564126:+	between_alignments
Chr13	32879956	32880094	Assemblytics_b_16638	196	+	Repeat_expansion	138	334	MfusH1_chr13:30568146-30568480:+	between_alignments
Chr13	32883879	32884070	Assemblytics_b_16639	162	+	Deletion	191	29	MfusH1_chr13:30572245-30572274:+	between_alignments
Chr13	33128209	33215273	Assemblytics_b_16644	28484	+	Repeat_expansion	87064	115548	MfusH1_chr13:30808170-30923718:+	between_alignments
Chr13	33415496	33417428	Assemblytics_b_16647	62	+	Repeat_expansion	1932	1994	MfusH1_chr13:31116946-31118940:+	between_alignments
Chr13	33420220	33444744	Assemblytics_b_16648	28093	+	Repeat_expansion	24524	52617	MfusH1_chr13:31121743-31174360:+	between_alignments
Chr13	34156334	34157130	Assemblytics_b_16669	121	+	Repeat_contraction	796	675	MfusH1_chr13:32160488-32161163:+	between_alignments
Chr13	34280921	34280939	Assemblytics_b_16681	485	+	Insertion	18	503	MfusH1_chr13:32827172-32827675:+	between_alignments
Chr13	34223697	34223882	Assemblytics_b_16684	185	+	Deletion	185	0	MfusH1_chr13:32872352-32872352:+	between_alignments
Chr13	34822954	34850376	Assemblytics_b_16686	21102	+	Repeat_expansion	27422	48524	MfusH1_chr13:32921100-32969624:+	between_alignments
Chr13	35039201	35044260	Assemblytics_b_16688	1354	+	Repeat_expansion	5059	6413	MfusH1_chr13:33038308-33044721:+	between_alignments
Chr13	36104244	36104438	Assemblytics_b_16698	557	+	Repeat_expansion	194	751	MfusH1_chr13:33828664-33829415:+	between_alignments
Chr13	36378147	36400909	Assemblytics_b_16700	7555	+	Repeat_contraction	22762	15207	MfusH1_chr13:34013635-34028842:+	between_alignments
Chr13	38007711	38007805	Assemblytics_b_16708	91	+	Deletion	94	3	MfusH1_chr13:34550879-34550882:+	between_alignments
Chr13	38000059	38004773	Assemblytics_b_16709	4382	+	Repeat_contraction	4714	332	MfusH1_chr13:34553797-34554129:+	between_alignments
Chr13	37995113	37998039	Assemblytics_b_16710	69	+	Repeat_expansion	2926	2995	MfusH1_chr13:34556155-34559150:+	between_alignments
Chr13	37605927	37610374	Assemblytics_b_16714	4073	+	Repeat_contraction	4447	374	MfusH1_chr13:34840047-34840421:+	between_alignments
Chr13	37600357	37602274	Assemblytics_b_16715	34822	+	Repeat_expansion	1917	36739	MfusH1_chr13:34844053-34880792:+	between_alignments
Chr13	37596169	37596341	Assemblytics_b_16716	172	+	Deletion	172	0	MfusH1_chr13:34884805-34884805:+	between_alignments
Chr13	37199702	37345307	Assemblytics_b_16719	7407	+	Repeat_expansion	145605	153012	MfusH1_chr13:35144651-35297663:+	between_alignments
Chr13	36943488	36966634	Assemblytics_b_16723	3194	+	Repeat_contraction	23146	19952	MfusH1_chr13:35407295-35427247:+	between_alignments
Chr13	36939748	36939907	Assemblytics_b_16724	159	+	Deletion	159	0	MfusH1_chr13:35430846-35430846:+	between_alignments
Chr13	38502585	38514358	Assemblytics_b_16735	8751	+	Repeat_contraction	11773	3022	MfusH1_chr13:35952150-35955172:+	between_alignments
Chr13	38636638	38647945	Assemblytics_b_16742	1470	+	Repeat_expansion	11307	12777	MfusH1_chr13:36377217-36389994:+	between_alignments
Chr13	38651185	38772929	Assemblytics_b_16743	43525	+	Repeat_contraction	121744	78219	MfusH1_chr13:36393238-36471457:+	between_alignments
Chr13	38775118	38775308	Assemblytics_b_16744	190	+	Deletion	190	0	MfusH1_chr13:36473641-36473641:+	between_alignments
Chr13	38782946	38826807	Assemblytics_b_16745	19633	+	Repeat_expansion	43861	63494	MfusH1_chr13:36481238-36544732:+	between_alignments
Chr13	39150938	39156706	Assemblytics_b_16748	5720	+	Deletion	5768	48	MfusH1_chr13:36637996-36638044:+	between_alignments
Chr00	27353630	27370557	Assemblytics_b_16751	341	+	Repeat_expansion	16927	17268	MfusH1_chr13:36677153-36694421:+	between_alignments
Chr00	27341111	27342459	Assemblytics_b_16752	869	+	Repeat_contraction	1348	479	MfusH1_chr13:36705535-36706014:+	between_alignments
Chr00	27327887	27339423	Assemblytics_b_16753	19010	+	Repeat_expansion	11536	30546	MfusH1_chr13:36707754-36738300:+	between_alignments
Chr13	39180714	39189708	Assemblytics_b_16755	8781	+	Repeat_contraction	8994	213	MfusH1_chr13:36834509-36834722:+	between_alignments
Chr13	39193728	39194215	Assemblytics_b_16756	487	+	Deletion	487	0	MfusH1_chr13:36838740-36838740:+	between_alignments
Chr13	39198625	39289285	Assemblytics_b_16757	21323	+	Repeat_expansion	90660	111983	MfusH1_chr13:36843170-36955153:+	between_alignments
Chr13	39293737	39329787	Assemblytics_b_16758	266	+	Repeat_contraction	36050	35784	MfusH1_chr13:36959589-36995373:+	between_alignments
Chr13	39666702	39672201	Assemblytics_b_16768	2578	+	Repeat_contraction	5499	2921	MfusH1_chr13:37478666-37481587:+	between_alignments
Chr14	19942844	19945589	Assemblytics_b_16770	1410	+	Repeat_contraction	2745	1335	MfusH1_chr13:37664673-37666008:+	between_alignments
Chr13	40980024	41027151	Assemblytics_b_16782	24865	+	Repeat_contraction	47127	22262	MfusH1_chr13:38375887-38398149:+	between_alignments
Chr13	41734891	41745594	Assemblytics_b_16789	9648	+	Repeat_contraction	10703	1055	MfusH1_chr13:38854263-38855318:+	between_alignments
Chr13	41748815	41748845	Assemblytics_b_16790	307	+	Insertion	30	337	MfusH1_chr13:38858587-38858924:+	between_alignments
Chr13	41750623	41760888	Assemblytics_b_16791	2250	+	Repeat_expansion	10265	12515	MfusH1_chr13:38860696-38873211:+	between_alignments
Chr13	42220551	42362003	Assemblytics_b_16795	39069	+	Repeat_expansion	141452	180521	MfusH1_chr13:39005766-39186287:+	between_alignments
Chr00	3298071	3348523	Assemblytics_b_16803	6204	+	Repeat_expansion	50452	56656	MfusH1_chr13:39960503-40017159:+	between_alignments
Chr14	20348	44112	Assemblytics_b_16829	3210	+	Repeat_expansion	23764	26974	MfusH1_chr14:13299-40273:+	between_alignments
Chr14	47926	128760	Assemblytics_b_16830	18357	+	Repeat_expansion	80834	99191	MfusH1_chr14:44073-143264:+	between_alignments
Chr14	131140	167866	Assemblytics_b_16831	21635	+	Repeat_contraction	36726	15091	MfusH1_chr14:145648-160739:+	between_alignments
Chr14	174513	195007	Assemblytics_b_16832	3932	+	Repeat_expansion	20494	24426	MfusH1_chr14:167387-191813:+	between_alignments
Chr14	198655	214737	Assemblytics_b_16833	1147	+	Repeat_expansion	16082	17229	MfusH1_chr14:195466-212695:+	between_alignments
Chr14	225519	253921	Assemblytics_b_16834	2392	+	Repeat_contraction	28402	26010	MfusH1_chr14:223524-249534:+	between_alignments
Chr14	260475	275659	Assemblytics_b_16835	8868	+	Repeat_contraction	15184	6316	MfusH1_chr14:256059-262375:+	between_alignments
Chr14	278898	279854	Assemblytics_b_16836	693	+	Repeat_expansion	956	1649	MfusH1_chr14:265624-267273:+	between_alignments
Chr14	286548	286861	Assemblytics_b_16837	313	+	Deletion	313	0	MfusH1_chr14:273926-273926:+	between_alignments
Chr14	288588	310361	Assemblytics_b_16838	4663	+	Repeat_expansion	21773	26436	MfusH1_chr14:275664-302100:+	between_alignments
Chr14	313803	313810	Assemblytics_b_16839	377	+	Insertion	7	384	MfusH1_chr14:305529-305913:+	between_alignments
Chr14	326135	334554	Assemblytics_b_16840	1387	+	Repeat_contraction	8419	7032	MfusH1_chr14:318227-325259:+	between_alignments
Chr14	339974	351271	Assemblytics_b_16841	8076	+	Repeat_contraction	11297	3221	MfusH1_chr14:330691-333912:+	between_alignments
Chr14	353076	354626	Assemblytics_b_16842	6427	+	Repeat_expansion	1550	7977	MfusH1_chr14:335709-343686:+	between_alignments
Chr14	363666	363671	Assemblytics_b_16843	704	+	Insertion	-5	699	MfusH1_chr14:352699-353398:+	between_alignments
Chr14	374988	387953	Assemblytics_b_16844	1679	+	Repeat_contraction	12965	11286	MfusH1_chr14:364706-375992:+	between_alignments
Chr14	392715	394990	Assemblytics_b_16845	482	+	Repeat_contraction	2275	1793	MfusH1_chr14:380800-382593:+	between_alignments
Chr14	398322	399755	Assemblytics_b_16846	148	+	Repeat_expansion	1433	1581	MfusH1_chr14:385923-387504:+	between_alignments
Chr14	405611	406988	Assemblytics_b_16847	162	+	Repeat_expansion	1377	1539	MfusH1_chr14:393389-394928:+	between_alignments
Chr14	413377	417350	Assemblytics_b_16848	1173	+	Repeat_contraction	3973	2800	MfusH1_chr14:401353-404153:+	between_alignments
Chr14	424273	452025	Assemblytics_b_16849	12269	+	Repeat_contraction	27752	15483	MfusH1_chr14:411044-426527:+	between_alignments
Chr14	458207	458274	Assemblytics_b_16850	723	+	Repeat_expansion	67	790	MfusH1_chr14:432744-433534:+	between_alignments
Chr14	461085	461087	Assemblytics_b_16851	1318	+	Insertion	-2	1316	MfusH1_chr14:436361-437677:+	between_alignments
Chr14	462766	463290	Assemblytics_b_16852	215	+	Repeat_contraction	524	309	MfusH1_chr14:439351-439660:+	between_alignments
Chr14	466972	469244	Assemblytics_b_16853	226	+	Repeat_contraction	2272	2046	MfusH1_chr14:443366-445412:+	between_alignments
Chr14	478592	481407	Assemblytics_b_16854	253	+	Repeat_contraction	2815	2562	MfusH1_chr14:454798-457360:+	between_alignments
Chr14	483419	484540	Assemblytics_b_16855	958	+	Repeat_expansion	1121	2079	MfusH1_chr14:459374-461453:+	between_alignments
Chr14	502487	520859	Assemblytics_b_16856	17692	+	Repeat_contraction	18372	680	MfusH1_chr14:479406-480086:+	between_alignments
Chr14	524014	527507	Assemblytics_b_16857	2511	+	Repeat_contraction	3493	982	MfusH1_chr14:483242-484224:+	between_alignments
Chr14	533737	542408	Assemblytics_b_16858	419	+	Repeat_expansion	8671	9090	MfusH1_chr14:490461-499551:+	between_alignments
Chr14	550122	550695	Assemblytics_b_16859	115	+	Repeat_expansion	573	688	MfusH1_chr14:507167-507855:+	between_alignments
Chr14	552026	579592	Assemblytics_b_16860	24481	+	Repeat_contraction	27566	3085	MfusH1_chr14:509185-512270:+	between_alignments
Chr14	582234	588057	Assemblytics_b_16861	889	+	Repeat_expansion	5823	6712	MfusH1_chr14:514914-521626:+	between_alignments
Chr14	593803	614967	Assemblytics_b_16862	8402	+	Repeat_contraction	21164	12762	MfusH1_chr14:527384-540146:+	between_alignments
Chr14	625489	642744	Assemblytics_b_16863	2855	+	Repeat_contraction	17255	14400	MfusH1_chr14:550646-565046:+	between_alignments
Chr14	731140	737070	Assemblytics_b_16865	141	+	Repeat_contraction	5930	5789	MfusH1_chr14:601155-606944:+	between_alignments
Chr14	742062	742217	Assemblytics_b_16866	155	+	Deletion	155	0	MfusH1_chr14:611942-611942:+	between_alignments
Chr14	756698	792632	Assemblytics_b_16867	24506	+	Repeat_expansion	35934	60440	MfusH1_chr14:626491-686931:+	between_alignments
Chr14	796653	808108	Assemblytics_b_16868	9966	+	Repeat_expansion	11455	21421	MfusH1_chr14:690954-712375:+	between_alignments
Chr14	810964	937118	Assemblytics_b_16869	41232	+	Repeat_contraction	126154	84922	MfusH1_chr14:715209-800131:+	between_alignments
Chr14	941206	947389	Assemblytics_b_16870	20238	+	Repeat_expansion	6183	26421	MfusH1_chr14:804210-830631:+	between_alignments
Chr14	949438	955131	Assemblytics_b_16871	116	+	Repeat_contraction	5693	5577	MfusH1_chr14:832674-838251:+	between_alignments
Chr14	958457	959314	Assemblytics_b_16872	61	+	Repeat_expansion	857	918	MfusH1_chr14:841602-842520:+	between_alignments
Chr14	965278	980386	Assemblytics_b_16873	1747	+	Repeat_expansion	15108	16855	MfusH1_chr14:848504-865359:+	between_alignments
Chr14	992348	1002735	Assemblytics_b_16874	899	+	Repeat_contraction	10387	9488	MfusH1_chr14:877411-886899:+	between_alignments
Chr14	1006022	1059638	Assemblytics_b_16875	1640	+	Repeat_contraction	53616	51976	MfusH1_chr14:890224-942200:+	between_alignments
Chr14	1062264	1064205	Assemblytics_b_16876	60	+	Repeat_contraction	1941	1881	MfusH1_chr14:944867-946748:+	between_alignments
Chr14	1066731	1069395	Assemblytics_b_16877	364	+	Repeat_expansion	2664	3028	MfusH1_chr14:949320-952348:+	between_alignments
Chr14	1075874	1088157	Assemblytics_b_16878	13832	+	Repeat_expansion	12283	26115	MfusH1_chr14:958809-984924:+	between_alignments
Chr14	1091286	1091604	Assemblytics_b_16879	373	+	Repeat_expansion	318	691	MfusH1_chr14:988059-988750:+	between_alignments
Chr14	1100845	1111824	Assemblytics_b_16880	106	+	Repeat_expansion	10979	11085	MfusH1_chr14:998042-1009127:+	between_alignments
Chr14	1113558	1141475	Assemblytics_b_16881	12447	+	Repeat_expansion	27917	40364	MfusH1_chr14:1010862-1051226:+	between_alignments
Chr14	1152602	1157294	Assemblytics_b_16882	692	+	Repeat_expansion	4692	5384	MfusH1_chr14:1062331-1067715:+	between_alignments
Chr14	1160930	1161116	Assemblytics_b_16883	186	+	Deletion	186	0	MfusH1_chr14:1071350-1071350:+	between_alignments
Chr14	1163696	1166919	Assemblytics_b_16884	548	+	Repeat_expansion	3223	3771	MfusH1_chr14:1073918-1077689:+	between_alignments
Chr14	1176576	1187158	Assemblytics_b_16885	100	+	Repeat_contraction	10582	10482	MfusH1_chr14:1087333-1097815:+	between_alignments
Chr14	1191775	1232586	Assemblytics_b_16886	17792	+	Repeat_contraction	40811	23019	MfusH1_chr14:1102448-1125467:+	between_alignments
Chr14	1237838	1266927	Assemblytics_b_16887	3666	+	Repeat_expansion	29089	32755	MfusH1_chr14:1130697-1163452:+	between_alignments
Chr14	1274939	1287495	Assemblytics_b_16888	3779	+	Repeat_expansion	12556	16335	MfusH1_chr14:1171461-1187796:+	between_alignments
Chr14	1303601	1328672	Assemblytics_b_16890	13038	+	Repeat_contraction	25071	12033	MfusH1_chr14:1203798-1215831:+	between_alignments
Chr14	1333453	1335898	Assemblytics_b_16891	90	+	Repeat_contraction	2445	2355	MfusH1_chr14:1220603-1222958:+	between_alignments
Chr14	1338937	1366700	Assemblytics_b_16892	3609	+	Repeat_expansion	27763	31372	MfusH1_chr14:1226013-1257385:+	between_alignments
Chr14	1380043	1441426	Assemblytics_b_16893	5618	+	Repeat_expansion	61383	67001	MfusH1_chr14:1270817-1337818:+	between_alignments
Chr14	1444713	1456285	Assemblytics_b_16894	2623	+	Repeat_expansion	11572	14195	MfusH1_chr14:1341119-1355314:+	between_alignments
Chr14	1460312	1508872	Assemblytics_b_16895	33615	+	Repeat_expansion	48560	82175	MfusH1_chr14:1359334-1441509:+	between_alignments
Chr14	1511608	1520466	Assemblytics_b_16896	853	+	Repeat_contraction	8858	8005	MfusH1_chr14:1444243-1452248:+	between_alignments
Chr14	1526289	1529025	Assemblytics_b_16897	373	+	Repeat_contraction	2736	2363	MfusH1_chr14:1458009-1460372:+	between_alignments
Chr14	1533464	1555552	Assemblytics_b_16898	2138	+	Repeat_contraction	22088	19950	MfusH1_chr14:1464818-1484768:+	between_alignments
Chr14	1558466	1582782	Assemblytics_b_16899	22143	+	Repeat_expansion	24316	46459	MfusH1_chr14:1487655-1534114:+	between_alignments
Chr14	1608711	1613225	Assemblytics_b_16902	1553	+	Repeat_contraction	4514	2961	MfusH1_chr14:1561525-1564486:+	between_alignments
Chr14	1615266	1615357	Assemblytics_b_16903	108	+	Repeat_expansion	91	199	MfusH1_chr14:1566540-1566739:+	between_alignments
Chr14	1616479	1617986	Assemblytics_b_16904	314	+	Repeat_expansion	1507	1821	MfusH1_chr14:1567877-1569698:+	between_alignments
Chr14	1621608	1650806	Assemblytics_b_16905	2108	+	Repeat_expansion	29198	31306	MfusH1_chr14:1573340-1604646:+	between_alignments
Chr14	1654707	1657598	Assemblytics_b_16906	1138	+	Repeat_contraction	2891	1753	MfusH1_chr14:1608522-1610275:+	between_alignments
Chr14	1664823	1671649	Assemblytics_b_16907	2271	+	Repeat_contraction	6826	4555	MfusH1_chr14:1617502-1622057:+	between_alignments
Chr14	1679471	1700080	Assemblytics_b_16908	10064	+	Repeat_contraction	20609	10545	MfusH1_chr14:1629870-1640415:+	between_alignments
Chr14	1766535	1808988	Assemblytics_b_16911	3152	+	Repeat_expansion	42453	45605	MfusH1_chr14:1711076-1756681:+	between_alignments
Chr14	1808988	1811106	Assemblytics_b_16912	7329	+	Tandem_expansion	-2118	5211	MfusH1_chr14:1758769-1763980:+	between_alignments
Chr14	1817211	1832353	Assemblytics_b_16913	742	+	Repeat_expansion	15142	15884	MfusH1_chr14:1772172-1788056:+	between_alignments
Chr14	1835314	1842272	Assemblytics_b_16914	119	+	Repeat_expansion	6958	7077	MfusH1_chr14:1791000-1798077:+	between_alignments
Chr14	1845980	1852777	Assemblytics_b_16915	605	+	Repeat_expansion	6797	7402	MfusH1_chr14:1801807-1809209:+	between_alignments
Chr14	1861320	1874208	Assemblytics_b_16916	919	+	Repeat_contraction	12888	11969	MfusH1_chr14:1817756-1829725:+	between_alignments
Chr14	1882742	1884245	Assemblytics_b_16917	176	+	Repeat_contraction	1503	1327	MfusH1_chr14:1838236-1839563:+	between_alignments
Chr14	1888832	1892136	Assemblytics_b_16918	1488	+	Repeat_expansion	3304	4792	MfusH1_chr14:1844169-1848961:+	between_alignments
Chr14	1893223	1948691	Assemblytics_b_16919	8287	+	Repeat_contraction	55468	47181	MfusH1_chr14:1850036-1897217:+	between_alignments
Chr14	1951682	1955977	Assemblytics_b_16920	1986	+	Repeat_expansion	4295	6281	MfusH1_chr14:1900225-1906506:+	between_alignments
Chr14	1963775	2003377	Assemblytics_b_16921	21526	+	Repeat_expansion	39602	61128	MfusH1_chr14:1914321-1975449:+	between_alignments
Chr14	2036394	2044598	Assemblytics_b_16924	2316	+	Repeat_expansion	8204	10520	MfusH1_chr14:2032813-2043333:+	between_alignments
Chr14	2081404	2088046	Assemblytics_b_16927	61	+	Repeat_contraction	6642	6581	MfusH1_chr14:2089026-2095607:+	between_alignments
Chr14	2089749	2147506	Assemblytics_b_16928	6460	+	Repeat_expansion	57757	64217	MfusH1_chr14:2097308-2161525:+	between_alignments
Chr14	2149906	2183669	Assemblytics_b_16929	6193	+	Repeat_contraction	33763	27570	MfusH1_chr14:2163970-2191540:+	between_alignments
Chr14	2186642	2210830	Assemblytics_b_16930	10583	+	Repeat_expansion	24188	34771	MfusH1_chr14:2194501-2229272:+	between_alignments
Chr14	2289423	2319951	Assemblytics_b_16933	10181	+	Repeat_expansion	30528	40709	MfusH1_chr14:2294094-2334803:+	between_alignments
Chr14	2323122	2323374	Assemblytics_b_16934	245	+	Deletion	252	7	MfusH1_chr14:2337988-2337995:+	between_alignments
Chr14	2326551	2345292	Assemblytics_b_16935	10099	+	Repeat_contraction	18741	8642	MfusH1_chr14:2341164-2349806:+	between_alignments
Chr14	2349188	2353398	Assemblytics_b_16936	3025	+	Repeat_contraction	4210	1185	MfusH1_chr14:2353684-2354869:+	between_alignments
Chr14	2358164	2367329	Assemblytics_b_16937	8402	+	Repeat_contraction	9165	763	MfusH1_chr14:2359595-2360358:+	between_alignments
Chr14	2370400	2370420	Assemblytics_b_16938	311	+	Insertion	20	331	MfusH1_chr14:2363387-2363718:+	between_alignments
Chr14	2376404	2409550	Assemblytics_b_16939	21516	+	Repeat_contraction	33146	11630	MfusH1_chr14:2369680-2381310:+	between_alignments
Chr14	2412070	2416919	Assemblytics_b_16940	1211	+	Repeat_contraction	4849	3638	MfusH1_chr14:2383840-2387478:+	between_alignments
Chr14	2424004	2434466	Assemblytics_b_16941	5402	+	Repeat_contraction	10462	5060	MfusH1_chr14:2394532-2399592:+	between_alignments
Chr14	2440262	2464250	Assemblytics_b_16942	8005	+	Repeat_contraction	23988	15983	MfusH1_chr14:2405376-2421359:+	between_alignments
Chr14	2467588	2467595	Assemblytics_b_16943	167	+	Insertion	7	174	MfusH1_chr14:2424698-2424872:+	between_alignments
Chr14	2477813	2520221	Assemblytics_b_16944	1611	+	Repeat_contraction	42408	40797	MfusH1_chr14:2435070-2475867:+	between_alignments
Chr14	2566267	2570748	Assemblytics_b_16948	7222	+	Repeat_expansion	4481	11703	MfusH1_chr14:2554067-2565770:+	between_alignments
Chr14	2574967	2672099	Assemblytics_b_16949	32943	+	Repeat_expansion	97132	130075	MfusH1_chr14:2570007-2700082:+	between_alignments
Chr14	2677864	2690371	Assemblytics_b_16950	8291	+	Repeat_contraction	12507	4216	MfusH1_chr14:2705893-2710109:+	between_alignments
Chr14	2691132	2703964	Assemblytics_b_16951	12386	+	Repeat_contraction	12832	446	MfusH1_chr14:2710869-2711315:+	between_alignments
Chr14	2707278	2730654	Assemblytics_b_16952	117	+	Repeat_contraction	23376	23259	MfusH1_chr14:2714618-2737877:+	between_alignments
Chr14	2733294	2758629	Assemblytics_b_16953	17426	+	Repeat_contraction	25335	7909	MfusH1_chr14:2740548-2748457:+	between_alignments
Chr14	2772486	2778791	Assemblytics_b_16954	3232	+	Repeat_contraction	6305	3073	MfusH1_chr14:2762387-2765460:+	between_alignments
Chr14	2781202	2796173	Assemblytics_b_16955	1821	+	Repeat_expansion	14971	16792	MfusH1_chr14:2767873-2784665:+	between_alignments
Chr14	2805920	2806316	Assemblytics_b_16956	122	+	Repeat_contraction	396	274	MfusH1_chr14:2794379-2794653:+	between_alignments
Chr14	2822023	2870144	Assemblytics_b_16958	30845	+	Repeat_contraction	48121	17276	MfusH1_chr14:2810411-2827687:+	between_alignments
Chr14	2881412	2889246	Assemblytics_b_16959	4347	+	Repeat_expansion	7834	12181	MfusH1_chr14:2838891-2851072:+	between_alignments
Chr14	2897611	2898936	Assemblytics_b_16960	213	+	Repeat_expansion	1325	1538	MfusH1_chr14:2859470-2861008:+	between_alignments
Chr14	2901415	2918880	Assemblytics_b_16961	6650	+	Repeat_contraction	17465	10815	MfusH1_chr14:2863510-2874325:+	between_alignments
Chr14	2925954	2970063	Assemblytics_b_16962	2482	+	Repeat_expansion	44109	46591	MfusH1_chr14:2881381-2927972:+	between_alignments
Chr14	2971926	2971927	Assemblytics_b_16963	233	+	Insertion	0	233	MfusH1_chr14:2929853-2930086:+	between_alignments
Chr14	2975088	2981952	Assemblytics_b_16964	2701	+	Repeat_contraction	6864	4163	MfusH1_chr14:2933287-2937450:+	between_alignments
Chr14	3154020	3162291	Assemblytics_b_16966	1577	+	Repeat_expansion	8271	9848	MfusH1_chr14:3046597-3056445:+	between_alignments
Chr14	3164401	3195408	Assemblytics_b_16967	23175	+	Repeat_contraction	31007	7832	MfusH1_chr14:3058574-3066406:+	between_alignments
Chr14	3200475	3247125	Assemblytics_b_16968	12588	+	Repeat_expansion	46650	59238	MfusH1_chr14:3071487-3130725:+	between_alignments
Chr14	3255704	3255706	Assemblytics_b_16969	356	+	Insertion	2	358	MfusH1_chr14:3139312-3139670:+	between_alignments
Chr14	3257531	3305679	Assemblytics_b_16970	46926	+	Repeat_contraction	48148	1222	MfusH1_chr14:3141505-3142727:+	between_alignments
Chr14	3315776	3358459	Assemblytics_b_16971	7521	+	Repeat_contraction	42683	35162	MfusH1_chr14:3152852-3188014:+	between_alignments
Chr14	3361697	3382829	Assemblytics_b_16972	9114	+	Repeat_contraction	21132	12018	MfusH1_chr14:3191268-3203286:+	between_alignments
Chr14	3393513	3400586	Assemblytics_b_16973	1062	+	Repeat_expansion	7073	8135	MfusH1_chr14:3214018-3222153:+	between_alignments
Chr14	3404986	3424531	Assemblytics_b_16974	13866	+	Repeat_expansion	19545	33411	MfusH1_chr14:3226557-3259968:+	between_alignments
Chr14	3430840	3435518	Assemblytics_b_16975	459	+	Repeat_expansion	4678	5137	MfusH1_chr14:3266227-3271364:+	between_alignments
Chr14	3440084	3458882	Assemblytics_b_16976	5359	+	Repeat_expansion	18798	24157	MfusH1_chr14:3275962-3300119:+	between_alignments
Chr14	3491125	3493745	Assemblytics_b_16979	136	+	Repeat_contraction	2620	2484	MfusH1_chr14:3323794-3326278:+	between_alignments
Chr14	3495267	3521131	Assemblytics_b_16980	20404	+	Repeat_expansion	25864	46268	MfusH1_chr14:3327802-3374070:+	between_alignments
Chr14	3530977	3577244	Assemblytics_b_16981	8477	+	Repeat_contraction	46267	37790	MfusH1_chr14:3383959-3421749:+	between_alignments
Chr14	3580460	3580618	Assemblytics_b_16982	158	+	Deletion	158	0	MfusH1_chr14:3424990-3424990:+	between_alignments
Chr14	3582782	3598461	Assemblytics_b_16983	2279	+	Repeat_contraction	15679	13400	MfusH1_chr14:3427153-3440553:+	between_alignments
Chr14	3606235	3620813	Assemblytics_b_16984	9651	+	Repeat_contraction	14578	4927	MfusH1_chr14:3448265-3453192:+	between_alignments
Chr14	3632054	3711072	Assemblytics_b_16985	37090	+	Repeat_contraction	79018	41928	MfusH1_chr14:3464432-3506360:+	between_alignments
Chr14	3712437	3716612	Assemblytics_b_16986	192	+	Repeat_contraction	4175	3983	MfusH1_chr14:3507723-3511706:+	between_alignments
Chr14	3720975	3748179	Assemblytics_b_16987	20997	+	Repeat_expansion	27204	48201	MfusH1_chr14:3515943-3564144:+	between_alignments
Chr14	3750181	3763885	Assemblytics_b_16988	1988	+	Repeat_expansion	13704	15692	MfusH1_chr14:3566146-3581838:+	between_alignments
Chr14	3771703	3771730	Assemblytics_b_16989	716	+	Insertion	27	743	MfusH1_chr14:3589637-3590380:+	between_alignments
Chr14	3787404	3794529	Assemblytics_b_16990	1364	+	Repeat_contraction	7125	5761	MfusH1_chr14:3606047-3611808:+	between_alignments
Chr14	3810081	3836996	Assemblytics_b_16991	7455	+	Repeat_contraction	26915	19460	MfusH1_chr14:3627403-3646863:+	between_alignments
Chr14	3847661	3854401	Assemblytics_b_16992	6465	+	Repeat_contraction	6740	275	MfusH1_chr14:3657484-3657759:+	between_alignments
Chr14	3859698	3860479	Assemblytics_b_16994	84	+	Repeat_contraction	781	697	MfusH1_chr14:3663100-3663797:+	between_alignments
Chr14	3861878	3870724	Assemblytics_b_16995	5989	+	Repeat_expansion	8846	14835	MfusH1_chr14:3665195-3680030:+	between_alignments
Chr14	3874496	3946874	Assemblytics_b_16996	4918	+	Repeat_expansion	72378	77296	MfusH1_chr14:3683827-3761123:+	between_alignments
Chr14	3948500	3957709	Assemblytics_b_16997	5674	+	Repeat_expansion	9209	14883	MfusH1_chr14:3762753-3777636:+	between_alignments
Chr14	3960048	3966602	Assemblytics_b_16998	1574	+	Repeat_expansion	6554	8128	MfusH1_chr14:3779983-3788111:+	between_alignments
Chr14	3973223	4007935	Assemblytics_b_16999	12360	+	Repeat_contraction	34712	22352	MfusH1_chr14:3794697-3817049:+	between_alignments
Chr14	4012855	4013077	Assemblytics_b_17000	217	+	Deletion	222	5	MfusH1_chr14:3821895-3821900:+	between_alignments
Chr14	4015018	4046347	Assemblytics_b_17001	21528	+	Repeat_expansion	31329	52857	MfusH1_chr14:3823840-3876697:+	between_alignments
Chr14	4052609	4106481	Assemblytics_b_17002	7004	+	Repeat_expansion	53872	60876	MfusH1_chr14:3882995-3943871:+	between_alignments
Chr14	4111446	4120532	Assemblytics_b_17003	1791	+	Repeat_contraction	9086	7295	MfusH1_chr14:3948837-3956132:+	between_alignments
Chr14	4126485	4186075	Assemblytics_b_17004	19793	+	Repeat_expansion	59590	79383	MfusH1_chr14:3962068-4041451:+	between_alignments
Chr14	4190305	4203487	Assemblytics_b_17005	5573	+	Repeat_contraction	13182	7609	MfusH1_chr14:4045667-4053276:+	between_alignments
Chr14	4215372	4222517	Assemblytics_b_17006	642	+	Repeat_expansion	7145	7787	MfusH1_chr14:4065120-4072907:+	between_alignments
Chr14	4225300	4225306	Assemblytics_b_17007	641	+	Insertion	-6	635	MfusH1_chr14:4075721-4076356:+	between_alignments
Chr14	4278736	4312445	Assemblytics_b_17010	23046	+	Repeat_expansion	33709	56755	MfusH1_chr14:4123450-4180205:+	between_alignments
Chr14	4315377	4356903	Assemblytics_b_17011	1720	+	Repeat_expansion	41526	43246	MfusH1_chr14:4183130-4226376:+	between_alignments
Chr14	4360070	4395033	Assemblytics_b_17012	6194	+	Repeat_contraction	34963	28769	MfusH1_chr14:4229505-4258274:+	between_alignments
Chr14	4401026	4431700	Assemblytics_b_17013	3293	+	Repeat_contraction	30674	27381	MfusH1_chr14:4264210-4291591:+	between_alignments
Chr14	4434446	4434448	Assemblytics_b_17014	18545	+	Insertion	-2	18543	MfusH1_chr14:4294255-4312798:+	between_alignments
Chr14	4444802	4451695	Assemblytics_b_17015	7940	+	Repeat_expansion	6893	14833	MfusH1_chr14:4323134-4337967:+	between_alignments
Chr14	4595509	4596437	Assemblytics_b_17019	565	+	Repeat_expansion	928	1493	MfusH1_chr14:4476059-4477552:+	between_alignments
Chr14	4604480	4614704	Assemblytics_b_17020	2799	+	Repeat_expansion	10224	13023	MfusH1_chr14:4485554-4498577:+	between_alignments
Chr14	4619235	4630268	Assemblytics_b_17021	14472	+	Repeat_expansion	11033	25505	MfusH1_chr14:4503068-4528573:+	between_alignments
Chr14	4637891	4642656	Assemblytics_b_17022	190	+	Repeat_contraction	4765	4575	MfusH1_chr14:4536119-4540694:+	between_alignments
Chr14	4645639	4655521	Assemblytics_b_17023	8031	+	Repeat_expansion	9882	17913	MfusH1_chr14:4543697-4561610:+	between_alignments
Chr14	4657242	4696836	Assemblytics_b_17024	15454	+	Repeat_contraction	39594	24140	MfusH1_chr14:4563323-4587463:+	between_alignments
Chr14	4699346	4758282	Assemblytics_b_17025	10397	+	Repeat_contraction	58936	48539	MfusH1_chr14:4589962-4638501:+	between_alignments
Chr14	4767983	4780961	Assemblytics_b_17026	888	+	Repeat_contraction	12978	12090	MfusH1_chr14:4648181-4660271:+	between_alignments
Chr14	4784821	4817140	Assemblytics_b_17027	4774	+	Repeat_contraction	32319	27545	MfusH1_chr14:4664127-4691672:+	between_alignments
Chr14	4833157	4858613	Assemblytics_b_17028	5708	+	Repeat_expansion	25456	31164	MfusH1_chr14:4707566-4738730:+	between_alignments
Chr14	4862921	4881128	Assemblytics_b_17029	1451	+	Repeat_contraction	18207	16756	MfusH1_chr14:4743023-4759779:+	between_alignments
Chr14	4890301	4891364	Assemblytics_b_17030	186	+	Repeat_contraction	1063	877	MfusH1_chr14:4768921-4769798:+	between_alignments
Chr14	4894818	4931797	Assemblytics_b_17031	5421	+	Repeat_contraction	36979	31558	MfusH1_chr14:4773236-4804794:+	between_alignments
Chr14	4936994	4937293	Assemblytics_b_17032	162	+	Repeat_contraction	299	137	MfusH1_chr14:4810039-4810176:+	between_alignments
Chr14	4944720	4945770	Assemblytics_b_17033	653	+	Repeat_expansion	1050	1703	MfusH1_chr14:4817592-4819295:+	between_alignments
Chr14	4955726	4964272	Assemblytics_b_17034	11220	+	Repeat_expansion	8546	19766	MfusH1_chr14:4829186-4848952:+	between_alignments
Chr14	4974529	4981279	Assemblytics_b_17035	10238	+	Repeat_expansion	6750	16988	MfusH1_chr14:4859166-4876154:+	between_alignments
Chr14	4987712	5066568	Assemblytics_b_17036	29595	+	Repeat_expansion	78856	108451	MfusH1_chr14:4882590-4991041:+	between_alignments
Chr14	5074541	5136208	Assemblytics_b_17037	25387	+	Repeat_contraction	61667	36280	MfusH1_chr14:4999007-5035287:+	between_alignments
Chr14	5141309	5141310	Assemblytics_b_17038	89	+	Insertion	1	90	MfusH1_chr14:5040366-5040456:+	between_alignments
Chr14	5147522	5147523	Assemblytics_b_17039	95	+	Insertion	0	95	MfusH1_chr14:5046734-5046829:+	between_alignments
Chr14	5151295	5163389	Assemblytics_b_17040	244	+	Repeat_expansion	12094	12338	MfusH1_chr14:5050565-5062903:+	between_alignments
Chr14	5164965	5199979	Assemblytics_b_17041	17707	+	Repeat_contraction	35014	17307	MfusH1_chr14:5064493-5081800:+	between_alignments
Chr14	5202725	5208359	Assemblytics_b_17042	5606	+	Deletion	5634	28	MfusH1_chr14:5084545-5084573:+	between_alignments
Chr14	5210539	5220581	Assemblytics_b_17043	7964	+	Repeat_contraction	10042	2078	MfusH1_chr14:5086764-5088842:+	between_alignments
Chr14	5224344	5238429	Assemblytics_b_17044	3390	+	Repeat_contraction	14085	10695	MfusH1_chr14:5092642-5103337:+	between_alignments
Chr14	5242401	5246611	Assemblytics_b_17045	502	+	Repeat_contraction	4210	3708	MfusH1_chr14:5107286-5110994:+	between_alignments
Chr14	5333124	5355891	Assemblytics_b_17048	4699	+	Repeat_contraction	22767	18068	MfusH1_chr14:5201511-5219579:+	between_alignments
Chr14	5358256	5385066	Assemblytics_b_17049	8239	+	Repeat_contraction	26810	18571	MfusH1_chr14:5221928-5240499:+	between_alignments
Chr14	5387053	5421163	Assemblytics_b_17050	13645	+	Repeat_contraction	34110	20465	MfusH1_chr14:5242494-5262959:+	between_alignments
Chr14	5422982	5425933	Assemblytics_b_17051	936	+	Repeat_expansion	2951	3887	MfusH1_chr14:5264754-5268641:+	between_alignments
Chr14	5433729	5457112	Assemblytics_b_17052	5361	+	Repeat_contraction	23383	18022	MfusH1_chr14:5276390-5294412:+	between_alignments
Chr14	5460907	5487789	Assemblytics_b_17053	3021	+	Repeat_contraction	26882	23861	MfusH1_chr14:5298222-5322083:+	between_alignments
Chr14	5492498	5577382	Assemblytics_b_17054	47216	+	Repeat_contraction	84884	37668	MfusH1_chr14:5326767-5364435:+	between_alignments
Chr14	5583602	5588129	Assemblytics_b_17055	1772	+	Repeat_expansion	4527	6299	MfusH1_chr14:5370702-5377001:+	between_alignments
Chr14	5591699	5626709	Assemblytics_b_17056	25128	+	Repeat_contraction	35010	9882	MfusH1_chr14:5380568-5390450:+	between_alignments
Chr14	5628765	5629333	Assemblytics_b_17057	1135	+	Tandem_expansion	-568	567	MfusH1_chr14:5393072-5393639:+	between_alignments
Chr14	5632127	5698894	Assemblytics_b_17058	18351	+	Repeat_contraction	66767	48416	MfusH1_chr14:5397018-5445434:+	between_alignments
Chr14	5704908	5830184	Assemblytics_b_17059	22990	+	Repeat_contraction	125276	102286	MfusH1_chr14:5451446-5553732:+	between_alignments
Chr14	5845836	5854983	Assemblytics_b_17061	4843	+	Repeat_contraction	9147	4304	MfusH1_chr14:5569377-5573681:+	between_alignments
Chr14	5960589	5961233	Assemblytics_b_17064	535	+	Repeat_contraction	644	109	MfusH1_chr14:5623470-5623579:+	between_alignments
Chr14	5962431	5967862	Assemblytics_b_17065	10464	+	Repeat_expansion	5431	15895	MfusH1_chr14:5624779-5640674:+	between_alignments
Chr14	5975072	5975857	Assemblytics_b_17066	4871	+	Repeat_expansion	785	5656	MfusH1_chr14:5647856-5653512:+	between_alignments
Chr14	5981737	6052565	Assemblytics_b_17067	5729	+	Repeat_contraction	70828	65099	MfusH1_chr14:5659373-5724472:+	between_alignments
Chr14	6056784	6062634	Assemblytics_b_17068	689	+	Repeat_contraction	5850	5161	MfusH1_chr14:5728667-5733828:+	between_alignments
Chr14	6068448	6073565	Assemblytics_b_17069	13802	+	Repeat_expansion	5117	18919	MfusH1_chr14:5739667-5758586:+	between_alignments
Chr14	6075563	6077672	Assemblytics_b_17070	1746	+	Repeat_contraction	2109	363	MfusH1_chr14:5760601-5760964:+	between_alignments
Chr14	6168485	6206079	Assemblytics_b_17075	8294	+	Repeat_expansion	37594	45888	MfusH1_chr14:5839762-5885650:+	between_alignments
Chr14	6373849	6374865	Assemblytics_b_17081	420	+	Repeat_expansion	1016	1436	MfusH1_chr14:6013264-6014700:+	between_alignments
Chr14	6379617	6379648	Assemblytics_b_17082	739	+	Insertion	31	770	MfusH1_chr14:6019464-6020234:+	between_alignments
Chr14	6383334	6383685	Assemblytics_b_17083	3331	+	Repeat_expansion	351	3682	MfusH1_chr14:6023955-6027637:+	between_alignments
Chr14	6388667	6390481	Assemblytics_b_17084	80	+	Repeat_expansion	1814	1894	MfusH1_chr14:6032608-6034502:+	between_alignments
Chr14	6393550	6408769	Assemblytics_b_17085	2312	+	Repeat_contraction	15219	12907	MfusH1_chr14:6037574-6050481:+	between_alignments
Chr14	6411906	6423316	Assemblytics_b_17086	3571	+	Repeat_expansion	11410	14981	MfusH1_chr14:6053607-6068588:+	between_alignments
Chr14	6427597	6454902	Assemblytics_b_17087	15102	+	Repeat_expansion	27305	42407	MfusH1_chr14:6072891-6115298:+	between_alignments
Chr14	6640740	6656364	Assemblytics_b_17089	1692	+	Repeat_expansion	15624	17316	MfusH1_chr14:6206297-6223613:+	between_alignments
Chr14	6657897	6666734	Assemblytics_b_17090	3711	+	Repeat_expansion	8837	12548	MfusH1_chr14:6225147-6237695:+	between_alignments
Chr14	6671443	6730071	Assemblytics_b_17091	22404	+	Repeat_expansion	58628	81032	MfusH1_chr14:6242388-6323420:+	between_alignments
Chr14	6732729	6735466	Assemblytics_b_17092	145	+	Repeat_contraction	2737	2592	MfusH1_chr14:6326087-6328679:+	between_alignments
Chr14	6742216	6747838	Assemblytics_b_17093	1338	+	Repeat_expansion	5622	6960	MfusH1_chr14:6335416-6342376:+	between_alignments
Chr14	6754223	6789164	Assemblytics_b_17094	685	+	Repeat_contraction	34941	34256	MfusH1_chr14:6348766-6383022:+	between_alignments
Chr17	28664094	28665608	Assemblytics_b_17098	1122	+	Repeat_contraction	1514	392	MfusH1_chr14:6404403-6404795:+	between_alignments
Chr14	6821329	6821620	Assemblytics_b_17100	113	+	Repeat_expansion	291	404	MfusH1_chr14:6422294-6422698:+	between_alignments
Chr14	6829877	6830846	Assemblytics_b_17103	11084	+	Repeat_expansion	969	12053	MfusH1_chr14:6528634-6540687:+	between_alignments
Chr14	6834730	6892807	Assemblytics_b_17104	12573	+	Repeat_contraction	58077	45504	MfusH1_chr14:6544565-6590069:+	between_alignments
Chr14	6898850	6937059	Assemblytics_b_17105	6403	+	Repeat_expansion	38209	44612	MfusH1_chr14:6596064-6640676:+	between_alignments
Chr14	6942633	6950453	Assemblytics_b_17106	6802	+	Repeat_contraction	7820	1018	MfusH1_chr14:6646255-6647273:+	between_alignments
Chr14	7058627	7140239	Assemblytics_b_17109	504	+	Repeat_expansion	81612	82116	MfusH1_chr14:6676465-6758581:+	between_alignments
Chr14	7145508	7152605	Assemblytics_b_17110	4870	+	Repeat_expansion	7097	11967	MfusH1_chr14:6763871-6775838:+	between_alignments
Chr14	7155423	7155430	Assemblytics_b_17111	120	+	Insertion	-7	113	MfusH1_chr14:6778687-6778800:+	between_alignments
Chr14	7159904	7169926	Assemblytics_b_17112	517	+	Repeat_contraction	10022	9505	MfusH1_chr14:6783279-6792784:+	between_alignments
Chr14	7181297	7181299	Assemblytics_b_17113	599	+	Insertion	-2	597	MfusH1_chr14:6804178-6804775:+	between_alignments
Chr14	7185392	7205593	Assemblytics_b_17114	4163	+	Repeat_contraction	20201	16038	MfusH1_chr14:6808858-6824896:+	between_alignments
Chr14	7213008	7255460	Assemblytics_b_17115	41457	+	Repeat_contraction	42452	995	MfusH1_chr14:6832273-6833268:+	between_alignments
Chr14	7260871	7341766	Assemblytics_b_17116	44477	+	Repeat_expansion	80895	125372	MfusH1_chr14:6838669-6964041:+	between_alignments
Chr14	7349398	7362260	Assemblytics_b_17117	5039	+	Repeat_contraction	12862	7823	MfusH1_chr14:6971707-6979530:+	between_alignments
Chr14	7379106	7398135	Assemblytics_b_17118	18893	+	Repeat_expansion	19029	37922	MfusH1_chr14:6996358-7034280:+	between_alignments
Chr14	7403331	7465666	Assemblytics_b_17119	34166	+	Repeat_contraction	62335	28169	MfusH1_chr14:7039478-7067647:+	between_alignments
Chr14	7459884	7469020	Assemblytics_b_17120	16048	+	Tandem_expansion	-9136	6912	MfusH1_chr14:7070961-7077873:+	between_alignments
Chr14	7462735	7472420	Assemblytics_b_17121	2077	+	Repeat_contraction	9685	7608	MfusH1_chr14:7080724-7088332:+	between_alignments
Chr14	7515178	7601092	Assemblytics_b_17123	23926	+	Repeat_contraction	85914	61988	MfusH1_chr14:7204206-7266194:+	between_alignments
Chr14	7729927	7787831	Assemblytics_b_17129	15324	+	Repeat_expansion	57904	73228	MfusH1_chr14:7432346-7505574:+	between_alignments
Chr14	7799275	7801460	Assemblytics_b_17130	1162	+	Repeat_contraction	2185	1023	MfusH1_chr14:7517013-7518036:+	between_alignments
Chr14	7805619	7808907	Assemblytics_b_17131	148	+	Repeat_contraction	3288	3140	MfusH1_chr14:7522181-7525321:+	between_alignments
Chr14	7814796	7819144	Assemblytics_b_17132	1325	+	Repeat_expansion	4348	5673	MfusH1_chr14:7531181-7536854:+	between_alignments
Chr14	7820578	7829569	Assemblytics_b_17133	9186	+	Repeat_expansion	8991	18177	MfusH1_chr14:7538279-7556456:+	between_alignments
Chr14	7839029	7909318	Assemblytics_b_17134	27510	+	Repeat_contraction	70289	42779	MfusH1_chr14:7565847-7608626:+	between_alignments
Chr14	7912096	7925190	Assemblytics_b_17135	238	+	Repeat_contraction	13094	12856	MfusH1_chr14:7611393-7624249:+	between_alignments
Chr14	7934728	7970821	Assemblytics_b_17136	15591	+	Repeat_contraction	36093	20502	MfusH1_chr14:7633739-7654241:+	between_alignments
Chr14	8055092	8056712	Assemblytics_b_17143	181	+	Repeat_expansion	1620	1801	MfusH1_chr14:7872544-7874345:+	between_alignments
Chr14	8057594	8059146	Assemblytics_b_17144	598	+	Repeat_contraction	1552	954	MfusH1_chr14:7875207-7876161:+	between_alignments
Chr14	8063681	8090465	Assemblytics_b_17145	2945	+	Repeat_expansion	26784	29729	MfusH1_chr14:7880710-7910439:+	between_alignments
Chr14	8093705	8106464	Assemblytics_b_17146	865	+	Repeat_contraction	12759	11894	MfusH1_chr14:7913724-7925618:+	between_alignments
Chr14	8112845	8167890	Assemblytics_b_17147	8385	+	Repeat_contraction	55045	46660	MfusH1_chr14:7932005-7978665:+	between_alignments
Chr14	8172134	8206152	Assemblytics_b_17148	1631	+	Repeat_contraction	34018	32387	MfusH1_chr14:7982869-8015256:+	between_alignments
Chr14	8213935	8278324	Assemblytics_b_17149	11667	+	Repeat_contraction	64389	52722	MfusH1_chr14:8023062-8075784:+	between_alignments
Chr14	8280918	8292861	Assemblytics_b_17150	6645	+	Repeat_contraction	11943	5298	MfusH1_chr14:8078371-8083669:+	between_alignments
Chr14	8487543	8498871	Assemblytics_b_17153	5609	+	Repeat_contraction	11328	5719	MfusH1_chr14:8166512-8172231:+	between_alignments
Chr14	8504185	8533698	Assemblytics_b_17154	2350	+	Repeat_contraction	29513	27163	MfusH1_chr14:8177522-8204685:+	between_alignments
Chr14	8535551	8561988	Assemblytics_b_17155	18597	+	Repeat_contraction	26437	7840	MfusH1_chr14:8206536-8214376:+	between_alignments
Chr14	8568574	8595746	Assemblytics_b_17156	16160	+	Repeat_contraction	27172	11012	MfusH1_chr14:8220985-8231997:+	between_alignments
Chr14	8600520	8635178	Assemblytics_b_17157	4917	+	Repeat_expansion	34658	39575	MfusH1_chr14:8236775-8276350:+	between_alignments
Chr14	8637775	8672853	Assemblytics_b_17158	12525	+	Repeat_contraction	35078	22553	MfusH1_chr14:8278942-8301495:+	between_alignments
Chr14	8676961	8690899	Assemblytics_b_17159	4153	+	Repeat_contraction	13938	9785	MfusH1_chr14:8305611-8315396:+	between_alignments
Chr14	8698151	8721065	Assemblytics_b_17160	8413	+	Repeat_contraction	22914	14501	MfusH1_chr14:8322637-8337138:+	between_alignments
Chr14	8726492	8728160	Assemblytics_b_17161	1020	+	Repeat_contraction	1668	648	MfusH1_chr14:8342568-8343216:+	between_alignments
Chr14	8754305	8765457	Assemblytics_b_17164	10905	+	Repeat_expansion	11152	22057	MfusH1_chr14:8366334-8388391:+	between_alignments
Chr14	8927229	8930032	Assemblytics_b_17167	305	+	Repeat_contraction	2803	2498	MfusH1_chr14:8522255-8524753:+	between_alignments
Chr14	8935147	8947721	Assemblytics_b_17168	1810	+	Repeat_contraction	12574	10764	MfusH1_chr14:8529932-8540696:+	between_alignments
Chr14	8951365	8961824	Assemblytics_b_17169	225	+	Repeat_contraction	10459	10234	MfusH1_chr14:8544295-8554529:+	between_alignments
Chr14	9088717	9094938	Assemblytics_b_17172	4549	+	Repeat_contraction	6221	1672	MfusH1_chr14:8702392-8704064:+	between_alignments
Chr14	9096491	9118521	Assemblytics_b_17173	19874	+	Repeat_expansion	22030	41904	MfusH1_chr14:8705618-8747522:+	between_alignments
Chr14	9118354	9122419	Assemblytics_b_17174	41895	+	Tandem_expansion	-4065	37830	MfusH1_chr14:8751410-8789240:+	between_alignments
Chr14	9120383	9178604	Assemblytics_b_17175	33871	+	Repeat_contraction	58221	24350	MfusH1_chr14:8791263-8815613:+	between_alignments
Chr14	9183568	9237344	Assemblytics_b_17176	11390	+	Repeat_contraction	53776	42386	MfusH1_chr14:8820606-8862992:+	between_alignments
Chr14	9239299	9275922	Assemblytics_b_17177	22873	+	Repeat_contraction	36623	13750	MfusH1_chr14:8864961-8878711:+	between_alignments
Chr14	9278854	9293992	Assemblytics_b_17178	6612	+	Repeat_contraction	15138	8526	MfusH1_chr14:8881648-8890174:+	between_alignments
Chr14	9301932	9328066	Assemblytics_b_17179	10482	+	Repeat_expansion	26134	36616	MfusH1_chr14:8898081-8934697:+	between_alignments
Chr14	9336082	9344853	Assemblytics_b_17180	4898	+	Repeat_expansion	8771	13669	MfusH1_chr14:8942702-8956371:+	between_alignments
Chr14	9346769	9429059	Assemblytics_b_17181	9714	+	Repeat_contraction	82290	72576	MfusH1_chr14:8958286-9030862:+	between_alignments
Chr14	9443343	9492231	Assemblytics_b_17182	16501	+	Repeat_contraction	48888	32387	MfusH1_chr14:9045146-9077533:+	between_alignments
Chr14	9792162	9799179	Assemblytics_b_17186	3177	+	Repeat_expansion	7017	10194	MfusH1_chr14:9259686-9269880:+	between_alignments
Chr14	9800370	9850930	Assemblytics_b_17187	3565	+	Repeat_contraction	50560	46995	MfusH1_chr14:9271094-9318089:+	between_alignments
Chr14	9858058	9863476	Assemblytics_b_17188	19711	+	Repeat_expansion	5418	25129	MfusH1_chr14:9325185-9350314:+	between_alignments
Chr14	9869251	9979564	Assemblytics_b_17189	36820	+	Repeat_contraction	110313	73493	MfusH1_chr14:9356076-9429569:+	between_alignments
Chr00	9128892	9161932	Assemblytics_b_17191	2000	+	Repeat_contraction	33040	31040	MfusH1_chr14:9460556-9491596:+	between_alignments
Chr14	10213853	10215983	Assemblytics_b_17193	784	+	Repeat_expansion	2130	2914	MfusH1_chr14:9597396-9600310:+	between_alignments
Chr14	10220401	10220411	Assemblytics_b_17194	1180	+	Insertion	-10	1170	MfusH1_chr14:9604728-9605898:+	between_alignments
Chr14	10222791	10269645	Assemblytics_b_17195	39919	+	Repeat_contraction	46854	6935	MfusH1_chr14:9608293-9615228:+	between_alignments
Chr14	10272759	10280490	Assemblytics_b_17196	7730	+	Deletion	7731	1	MfusH1_chr14:9618354-9618355:+	between_alignments
Chr14	10284188	10304101	Assemblytics_b_17197	6588	+	Repeat_expansion	19913	26501	MfusH1_chr14:9622050-9648551:+	between_alignments
Chr14	10306261	10323621	Assemblytics_b_17198	2173	+	Repeat_contraction	17360	15187	MfusH1_chr14:9650698-9665885:+	between_alignments
Chr14	10326581	10331131	Assemblytics_b_17199	2890	+	Repeat_contraction	4550	1660	MfusH1_chr14:9668833-9670493:+	between_alignments
Chr14	10333730	10334231	Assemblytics_b_17200	56	+	Repeat_contraction	501	445	MfusH1_chr14:9673101-9673546:+	between_alignments
Chr14	10345070	10345073	Assemblytics_b_17201	332	+	Insertion	3	335	MfusH1_chr14:9684415-9684750:+	between_alignments
Chr14	10347379	10359664	Assemblytics_b_17202	6381	+	Repeat_contraction	12285	5904	MfusH1_chr14:9687021-9692925:+	between_alignments
Chr14	10363583	10379540	Assemblytics_b_17203	5088	+	Repeat_expansion	15957	21045	MfusH1_chr14:9696833-9717878:+	between_alignments
Chr14	10384599	10404606	Assemblytics_b_17204	8647	+	Repeat_expansion	20007	28654	MfusH1_chr14:9722901-9751555:+	between_alignments
Chr14	10411834	10477934	Assemblytics_b_17205	19750	+	Repeat_contraction	66100	46350	MfusH1_chr14:9758799-9805149:+	between_alignments
Chr14	10479799	10493004	Assemblytics_b_17206	9713	+	Repeat_expansion	13205	22918	MfusH1_chr14:9807008-9829926:+	between_alignments
Chr14	10710796	10712768	Assemblytics_b_17210	557	+	Repeat_expansion	1972	2529	MfusH1_chr14:9954288-9956817:+	between_alignments
Chr14	10721998	10821148	Assemblytics_b_17211	14562	+	Repeat_contraction	99150	84588	MfusH1_chr14:9966021-10050609:+	between_alignments
Chr14	10825125	10898321	Assemblytics_b_17212	12329	+	Repeat_contraction	73196	60867	MfusH1_chr14:10054595-10115462:+	between_alignments
Chr14	10910569	10911120	Assemblytics_b_17213	235	+	Repeat_contraction	551	316	MfusH1_chr14:10127679-10127995:+	between_alignments
Chr14	10921973	10922215	Assemblytics_b_17214	662	+	Repeat_expansion	242	904	MfusH1_chr14:10138847-10139751:+	between_alignments
Chr14	10923566	10923784	Assemblytics_b_17215	106	+	Repeat_contraction	218	112	MfusH1_chr14:10141094-10141206:+	between_alignments
Chr14	10925776	10965830	Assemblytics_b_17216	7466	+	Repeat_expansion	40054	47520	MfusH1_chr14:10143200-10190720:+	between_alignments
Chr14	11164112	11173228	Assemblytics_b_17223	7364	+	Repeat_contraction	9116	1752	MfusH1_chr14:10439107-10440859:+	between_alignments
Chr14	11363579	11383600	Assemblytics_b_17226	7757	+	Repeat_contraction	20021	12264	MfusH1_chr14:10787799-10800063:+	between_alignments
Chr14	11470050	11471653	Assemblytics_b_17228	274	+	Repeat_expansion	1603	1877	MfusH1_chr14:10826709-10828586:+	between_alignments
Chr14	11479727	11525817	Assemblytics_b_17229	32443	+	Repeat_contraction	46090	13647	MfusH1_chr14:10836724-10850371:+	between_alignments
Chr14	11531598	11539721	Assemblytics_b_17230	6367	+	Repeat_expansion	8123	14490	MfusH1_chr14:10856136-10870626:+	between_alignments
Chr14	11544687	11546813	Assemblytics_b_17231	87	+	Repeat_expansion	2126	2213	MfusH1_chr14:10875601-10877814:+	between_alignments
Chr00	15136678	15136682	Assemblytics_b_17233	9223	+	Insertion	-4	9219	MfusH1_chr14:10912203-10921422:+	between_alignments
Chr14	13056194	13056240	Assemblytics_b_17237	178	+	Insertion	46	224	MfusH1_chr14:11330513-11330737:+	between_alignments
Chr14	12988844	13020546	Assemblytics_b_17243	18028	+	Repeat_contraction	31702	13674	MfusH1_chr14:11501032-11514706:+	between_alignments
Chr00	22786466	22787187	Assemblytics_b_17254	4996	+	Tandem_expansion	-721	4275	MfusH1_chr14:12522209-12526484:+	between_alignments
Chr07	6249809	6251092	Assemblytics_b_17262	6841	+	Tandem_expansion	-1283	5558	MfusH1_chr14:12788573-12794131:+	between_alignments
Chr00	22786152	22787187	Assemblytics_b_17270	6882	+	Tandem_expansion	-1035	5847	MfusH1_chr14:13149250-13155097:+	between_alignments
Chr00	22786152	22787187	Assemblytics_b_17274	4998	+	Tandem_expansion	-1035	3963	MfusH1_chr14:13476577-13480540:+	between_alignments
Chr00	22786466	22787187	Assemblytics_b_17283	4931	+	Tandem_expansion	-721	4210	MfusH1_chr14:13749324-13753534:+	between_alignments
Chr14	15576326	15588843	Assemblytics_b_17298	4912	+	Repeat_contraction	12517	7605	MfusH1_chr14:15130146-15137751:+	between_alignments
Chr14	15571483	15572058	Assemblytics_b_17299	240	+	Repeat_expansion	575	815	MfusH1_chr14:15142039-15142854:+	between_alignments
Chr14	15568418	15568574	Assemblytics_b_17300	687	+	Repeat_expansion	156	843	MfusH1_chr14:15145791-15146634:+	between_alignments
Chr14	13704174	13704178	Assemblytics_b_17303	3324	+	Insertion	-4	3320	MfusH1_chr14:15359962-15363282:+	between_alignments
Chr14	13835220	13880480	Assemblytics_b_17306	14857	+	Repeat_contraction	45260	30403	MfusH1_chr14:15504127-15534530:+	between_alignments
Chr14	13937846	13973723	Assemblytics_b_17311	5396	+	Repeat_expansion	35877	41273	MfusH1_chr14:15646608-15687881:+	between_alignments
Chr14	13980764	14014557	Assemblytics_b_17312	1808	+	Repeat_expansion	33793	35601	MfusH1_chr14:15694945-15730546:+	between_alignments
Chr14	14022396	14029799	Assemblytics_b_17313	10781	+	Repeat_expansion	7403	18184	MfusH1_chr14:15738356-15756540:+	between_alignments
Chr14	14032485	14032647	Assemblytics_b_17314	162	+	Deletion	162	0	MfusH1_chr14:15759234-15759234:+	between_alignments
Chr14	14082872	14186534	Assemblytics_b_17316	35463	+	Repeat_expansion	103662	139125	MfusH1_chr14:15870417-16009542:+	between_alignments
Chr14	14190329	14207908	Assemblytics_b_17317	1056	+	Repeat_expansion	17579	18635	MfusH1_chr14:16013352-16031987:+	between_alignments
Chr14	14449874	14465294	Assemblytics_b_17319	4038	+	Repeat_expansion	15420	19458	MfusH1_chr14:16148522-16167980:+	between_alignments
Chr14	14480432	14578278	Assemblytics_b_17320	6181	+	Repeat_expansion	97846	104027	MfusH1_chr14:16183122-16287149:+	between_alignments
Chr14	14582645	14611094	Assemblytics_b_17321	25963	+	Repeat_expansion	28449	54412	MfusH1_chr14:16291540-16345952:+	between_alignments
Chr14	14616505	14633483	Assemblytics_b_17322	2153	+	Repeat_contraction	16978	14825	MfusH1_chr14:16351361-16366186:+	between_alignments
Chr14	14644128	14644129	Assemblytics_b_17323	143	+	Insertion	0	143	MfusH1_chr14:16376866-16377009:+	between_alignments
Chr14	14711289	14724042	Assemblytics_b_17326	8590	+	Repeat_contraction	12753	4163	MfusH1_chr14:16515880-16520043:+	between_alignments
Chr14	14781910	14898653	Assemblytics_b_17329	12587	+	Repeat_contraction	116743	104156	MfusH1_chr14:16561893-16666049:+	between_alignments
Chr14	14903118	14932418	Assemblytics_b_17330	1876	+	Repeat_expansion	29300	31176	MfusH1_chr14:16670522-16701698:+	between_alignments
Chr14	15198569	15306743	Assemblytics_b_17333	18045	+	Repeat_contraction	108174	90129	MfusH1_chr14:16973681-17063810:+	between_alignments
Chr14	15646015	15690131	Assemblytics_b_17335	26861	+	Repeat_expansion	44116	70977	MfusH1_chr14:17145606-17216583:+	between_alignments
Chr14	15703483	15712953	Assemblytics_b_17336	1711	+	Repeat_contraction	9470	7759	MfusH1_chr14:17229946-17237705:+	between_alignments
Chr14	15715611	15721418	Assemblytics_b_17337	182	+	Repeat_contraction	5807	5625	MfusH1_chr14:17240374-17245999:+	between_alignments
Chr14	15996658	15999094	Assemblytics_b_17347	881	+	Repeat_expansion	2436	3317	MfusH1_chr14:17721120-17724437:+	between_alignments
Chr14	16010027	16010028	Assemblytics_b_17348	378	+	Insertion	0	378	MfusH1_chr14:17735420-17735798:+	between_alignments
Chr14	16014678	16040061	Assemblytics_b_17349	9677	+	Repeat_contraction	25383	15706	MfusH1_chr14:17740405-17756111:+	between_alignments
Chr14	16042035	16176634	Assemblytics_b_17350	22558	+	Repeat_expansion	134599	157157	MfusH1_chr14:17758083-17915240:+	between_alignments
Chr14	16415219	16418022	Assemblytics_b_17354	929	+	Repeat_contraction	2803	1874	MfusH1_chr14:18070872-18072746:+	between_alignments
Chr14	16423508	16432536	Assemblytics_b_17355	1521	+	Repeat_expansion	9028	10549	MfusH1_chr14:18078227-18088776:+	between_alignments
Chr14	16436162	16448567	Assemblytics_b_17356	219	+	Repeat_contraction	12405	12186	MfusH1_chr14:18092408-18104594:+	between_alignments
Chr14	16456732	16532343	Assemblytics_b_17357	15685	+	Repeat_contraction	75611	59926	MfusH1_chr14:18112737-18172663:+	between_alignments
Chr14	16730176	16766566	Assemblytics_b_17361	19277	+	Repeat_expansion	36390	55667	MfusH1_chr14:18483082-18538749:+	between_alignments
Chr14	16771332	16790062	Assemblytics_b_17362	2217	+	Repeat_contraction	18730	16513	MfusH1_chr14:18543526-18560039:+	between_alignments
Chr14	16792947	16805742	Assemblytics_b_17363	7424	+	Repeat_contraction	12795	5371	MfusH1_chr14:18562932-18568303:+	between_alignments
Chr14	16808542	16809411	Assemblytics_b_17364	265	+	Repeat_expansion	869	1134	MfusH1_chr14:18571092-18572226:+	between_alignments
Chr14	16813546	16829153	Assemblytics_b_17365	9637	+	Repeat_contraction	15607	5970	MfusH1_chr14:18576399-18582369:+	between_alignments
Chr14	16835628	16848826	Assemblytics_b_17366	5163	+	Repeat_expansion	13198	18361	MfusH1_chr14:18588886-18607247:+	between_alignments
Chr14	16855151	16857079	Assemblytics_b_17367	11717	+	Repeat_expansion	1928	13645	MfusH1_chr14:18613541-18627186:+	between_alignments
Chr14	16861228	16871737	Assemblytics_b_17368	6666	+	Repeat_contraction	10509	3843	MfusH1_chr14:18631321-18635164:+	between_alignments
Chr14	16876321	16909266	Assemblytics_b_17369	6249	+	Repeat_expansion	32945	39194	MfusH1_chr14:18639757-18678951:+	between_alignments
Chr14	16912839	16921753	Assemblytics_b_17370	15710	+	Repeat_expansion	8914	24624	MfusH1_chr14:18682530-18707154:+	between_alignments
Chr14	17247912	17295245	Assemblytics_b_17374	10805	+	Repeat_contraction	47333	36528	MfusH1_chr14:18950118-18986646:+	between_alignments
Chr14	17299285	17301735	Assemblytics_b_17375	2465	+	Repeat_expansion	2450	4915	MfusH1_chr14:18990660-18995575:+	between_alignments
Chr14	17303138	17336566	Assemblytics_b_17376	16777	+	Repeat_contraction	33428	16651	MfusH1_chr14:18996977-19013628:+	between_alignments
Chr14	17346855	17346865	Assemblytics_b_17377	2769	+	Insertion	-10	2759	MfusH1_chr14:19023915-19026674:+	between_alignments
Chr14	17347577	17365223	Assemblytics_b_17378	16355	+	Repeat_contraction	17646	1291	MfusH1_chr14:19027395-19028686:+	between_alignments
Chr00	17593795	17594315	Assemblytics_b_17380	307	+	Repeat_contraction	520	213	MfusH1_chr14:19073248-19073461:+	between_alignments
Chr14	17481998	17533649	Assemblytics_b_17382	23851	+	Repeat_contraction	51651	27800	MfusH1_chr14:19136305-19164105:+	between_alignments
Chr14	17537604	17569660	Assemblytics_b_17383	10120	+	Repeat_contraction	32056	21936	MfusH1_chr14:19168049-19189985:+	between_alignments
Chr14	17572684	17613779	Assemblytics_b_17384	28128	+	Repeat_contraction	41095	12967	MfusH1_chr14:19193033-19206000:+	between_alignments
Chr14	17835043	17850469	Assemblytics_b_17387	14267	+	Repeat_expansion	15426	29693	MfusH1_chr14:19318840-19348533:+	between_alignments
Chr14	17855855	17928547	Assemblytics_b_17388	13094	+	Repeat_contraction	72692	59598	MfusH1_chr14:19353951-19413549:+	between_alignments
Chr14	17933840	17954729	Assemblytics_b_17389	802	+	Repeat_contraction	20889	20087	MfusH1_chr14:19418849-19438936:+	between_alignments
Chr14	17956915	17959035	Assemblytics_b_17390	354	+	Repeat_expansion	2120	2474	MfusH1_chr14:19441123-19443597:+	between_alignments
Chr14	17963442	17983329	Assemblytics_b_17391	11040	+	Repeat_contraction	19887	8847	MfusH1_chr14:19448031-19456878:+	between_alignments
Chr14	18176092	18177418	Assemblytics_b_17394	124	+	Repeat_expansion	1326	1450	MfusH1_chr14:19566434-19567884:+	between_alignments
Chr14	18192443	18233293	Assemblytics_b_17395	26802	+	Repeat_contraction	40850	14048	MfusH1_chr14:19582968-19597016:+	between_alignments
Chr14	18234769	18265571	Assemblytics_b_17396	5507	+	Repeat_contraction	30802	25295	MfusH1_chr14:19598494-19623789:+	between_alignments
Chr14	18269216	18355112	Assemblytics_b_17397	40044	+	Repeat_expansion	85896	125940	MfusH1_chr14:19627367-19753307:+	between_alignments
Chr14	18585216	18599480	Assemblytics_b_17399	28890	+	Repeat_expansion	14264	43154	MfusH1_chr14:20075446-20118600:+	between_alignments
Chr14	18602030	18767169	Assemblytics_b_17400	881	+	Repeat_contraction	165139	164258	MfusH1_chr14:20121134-20285392:+	between_alignments
Chr14	18778804	18827145	Assemblytics_b_17401	862	+	Repeat_contraction	48341	47479	MfusH1_chr14:20297031-20344510:+	between_alignments
Chr14	18834081	18861990	Assemblytics_b_17402	12572	+	Repeat_contraction	27909	15337	MfusH1_chr14:20351387-20366724:+	between_alignments
Chr14	18873091	18919673	Assemblytics_b_17403	22826	+	Repeat_expansion	46582	69408	MfusH1_chr14:20377856-20447264:+	between_alignments
Chr14	18921068	18925433	Assemblytics_b_17404	3071	+	Repeat_expansion	4365	7436	MfusH1_chr14:20448656-20456092:+	between_alignments
Chr14	18930333	18998693	Assemblytics_b_17405	26122	+	Repeat_contraction	68360	42238	MfusH1_chr14:20460989-20503227:+	between_alignments
Chr00	19677683	19692596	Assemblytics_b_17407	5145	+	Repeat_contraction	14913	9768	MfusH1_chr14:20541052-20550820:+	between_alignments
Chr00	19694519	19750792	Assemblytics_b_17408	17487	+	Repeat_contraction	56273	38786	MfusH1_chr14:20552739-20591525:+	between_alignments
Chr14	19178986	19257874	Assemblytics_b_17413	19471	+	Repeat_contraction	78888	59417	MfusH1_chr14:20677535-20736952:+	between_alignments
Chr14	19263471	19266646	Assemblytics_b_17414	2115	+	Repeat_contraction	3175	1060	MfusH1_chr14:20742546-20743606:+	between_alignments
Chr14	19268866	19270986	Assemblytics_b_17415	1625	+	Repeat_expansion	2120	3745	MfusH1_chr14:20745775-20749520:+	between_alignments
Chr14	19273577	19283635	Assemblytics_b_17416	12815	+	Repeat_expansion	10058	22873	MfusH1_chr14:20752105-20774978:+	between_alignments
Chr14	19289377	19289378	Assemblytics_b_17417	1248	+	Insertion	0	1248	MfusH1_chr14:20780705-20781953:+	between_alignments
Chr14	19295982	19299367	Assemblytics_b_17418	273	+	Repeat_contraction	3385	3112	MfusH1_chr14:20788527-20791639:+	between_alignments
Chr14	19303972	19338391	Assemblytics_b_17419	35422	+	Repeat_expansion	34419	69841	MfusH1_chr14:20796170-20866011:+	between_alignments
Chr14	19341255	19359014	Assemblytics_b_17420	9597	+	Repeat_contraction	17759	8162	MfusH1_chr14:20868875-20877037:+	between_alignments
Chr14	19362034	19369449	Assemblytics_b_17421	10496	+	Repeat_expansion	7415	17911	MfusH1_chr14:20880055-20897966:+	between_alignments
Chr14	19401257	19409996	Assemblytics_b_17424	3846	+	Repeat_contraction	8739	4893	MfusH1_chr14:20940787-20945680:+	between_alignments
Chr14	19412128	19454080	Assemblytics_b_17425	6051	+	Repeat_expansion	41952	48003	MfusH1_chr14:20947801-20995804:+	between_alignments
Chr14	19457592	19515321	Assemblytics_b_17426	7593	+	Repeat_expansion	57729	65322	MfusH1_chr14:20999299-21064621:+	between_alignments
Chr14	19524944	19537372	Assemblytics_b_17427	7018	+	Repeat_contraction	12428	5410	MfusH1_chr14:21074247-21079657:+	between_alignments
Chr14	19539799	19546761	Assemblytics_b_17428	20602	+	Repeat_expansion	6962	27564	MfusH1_chr14:21082086-21109650:+	between_alignments
Chr14	19549474	19554243	Assemblytics_b_17429	179	+	Repeat_contraction	4769	4590	MfusH1_chr14:21112360-21116950:+	between_alignments
Chr14	19561120	19591339	Assemblytics_b_17430	17931	+	Repeat_contraction	30219	12288	MfusH1_chr14:21123879-21136167:+	between_alignments
Chr14	19597113	19611521	Assemblytics_b_17431	9801	+	Repeat_expansion	14408	24209	MfusH1_chr14:21141963-21166172:+	between_alignments
Chr14	19614625	19627977	Assemblytics_b_17432	8991	+	Repeat_contraction	13352	4361	MfusH1_chr14:21169279-21173640:+	between_alignments
Chr14	19631925	19642033	Assemblytics_b_17433	518	+	Repeat_contraction	10108	9590	MfusH1_chr14:21177592-21187182:+	between_alignments
Chr14	19645769	19649945	Assemblytics_b_17434	593	+	Repeat_expansion	4176	4769	MfusH1_chr14:21190906-21195675:+	between_alignments
Chr14	19653678	19686730	Assemblytics_b_17435	7958	+	Repeat_contraction	33052	25094	MfusH1_chr14:21199401-21224495:+	between_alignments
Chr14	19689005	19734840	Assemblytics_b_17436	28746	+	Repeat_contraction	45835	17089	MfusH1_chr14:21226779-21243868:+	between_alignments
Chr14	20385978	20435159	Assemblytics_b_17438	26434	+	Repeat_contraction	49181	22747	MfusH1_chr14:21468534-21491281:+	between_alignments
Chr14	20441054	20447865	Assemblytics_b_17439	14680	+	Repeat_expansion	6811	21491	MfusH1_chr14:21497172-21518663:+	between_alignments
Chr14	20450817	20451083	Assemblytics_b_17440	209	+	Repeat_expansion	266	475	MfusH1_chr14:21521629-21522104:+	between_alignments
Chr14	20610566	20613658	Assemblytics_b_17443	2561	+	Repeat_expansion	3092	5653	MfusH1_chr14:21655519-21661172:+	between_alignments
Chr14	20617963	20648171	Assemblytics_b_17444	697	+	Repeat_expansion	30208	30905	MfusH1_chr14:21665490-21696395:+	between_alignments
Chr14	20652211	20675436	Assemblytics_b_17445	10578	+	Repeat_contraction	23225	12647	MfusH1_chr14:21700461-21713108:+	between_alignments
Chr14	20679203	20683515	Assemblytics_b_17446	1919	+	Repeat_expansion	4312	6231	MfusH1_chr14:21716870-21723101:+	between_alignments
Chr14	20687713	20728037	Assemblytics_b_17447	16357	+	Repeat_contraction	40324	23967	MfusH1_chr14:21727281-21751248:+	between_alignments
Chr14	20732409	20745874	Assemblytics_b_17448	190	+	Repeat_expansion	13465	13655	MfusH1_chr14:21755625-21769280:+	between_alignments
Chr14	20748727	20759158	Assemblytics_b_17449	7580	+	Repeat_expansion	10431	18011	MfusH1_chr14:21772162-21790173:+	between_alignments
Chr14	20762644	20788486	Assemblytics_b_17450	219	+	Repeat_contraction	25842	25623	MfusH1_chr14:21793687-21819310:+	between_alignments
Chr14	20795627	20826378	Assemblytics_b_17451	6509	+	Repeat_contraction	30751	24242	MfusH1_chr14:21826451-21850693:+	between_alignments
Chr14	20832296	20858999	Assemblytics_b_17452	15162	+	Repeat_expansion	26703	41865	MfusH1_chr14:21856646-21898511:+	between_alignments
Chr14	20864764	20881168	Assemblytics_b_17453	13002	+	Repeat_expansion	16404	29406	MfusH1_chr14:21904341-21933747:+	between_alignments
Chr14	20886203	20929387	Assemblytics_b_17454	14024	+	Repeat_contraction	43184	29160	MfusH1_chr14:21938768-21967928:+	between_alignments
Chr14	21028127	21034328	Assemblytics_b_17456	1277	+	Repeat_contraction	6201	4924	MfusH1_chr14:22010764-22015688:+	between_alignments
Chr14	21038374	21071373	Assemblytics_b_17457	636	+	Repeat_contraction	32999	32363	MfusH1_chr14:22019696-22052059:+	between_alignments
Chr14	21072770	21074386	Assemblytics_b_17458	366	+	Repeat_contraction	1616	1250	MfusH1_chr14:22053494-22054744:+	between_alignments
Chr14	21076226	21120717	Assemblytics_b_17459	8423	+	Repeat_contraction	44491	36068	MfusH1_chr14:22056560-22092628:+	between_alignments
Chr14	21122942	21165219	Assemblytics_b_17460	20719	+	Repeat_contraction	42277	21558	MfusH1_chr14:22094853-22116411:+	between_alignments
Chr14	21170315	21216441	Assemblytics_b_17461	19705	+	Repeat_contraction	46126	26421	MfusH1_chr14:22121500-22147921:+	between_alignments
Chr14	21220006	21220292	Assemblytics_b_17462	80	+	Repeat_expansion	286	366	MfusH1_chr14:22151503-22151869:+	between_alignments
Chr14	21224295	21235762	Assemblytics_b_17463	5937	+	Repeat_contraction	11467	5530	MfusH1_chr14:22155869-22161399:+	between_alignments
Chr14	21240934	21280894	Assemblytics_b_17464	4359	+	Repeat_contraction	39960	35601	MfusH1_chr14:22166596-22202197:+	between_alignments
Chr14	21290690	21313385	Assemblytics_b_17465	9593	+	Repeat_contraction	22695	13102	MfusH1_chr14:22211987-22225089:+	between_alignments
Chr14	21331630	21334491	Assemblytics_b_17468	487	+	Repeat_contraction	2861	2374	MfusH1_chr14:22252525-22254899:+	between_alignments
Chr14	21338604	21381618	Assemblytics_b_17469	15573	+	Repeat_expansion	43014	58587	MfusH1_chr14:22259004-22317591:+	between_alignments
Chr14	21511946	21516194	Assemblytics_b_17471	2468	+	Repeat_expansion	4248	6716	MfusH1_chr14:22382999-22389715:+	between_alignments
Chr14	21520303	21555229	Assemblytics_b_17472	20039	+	Repeat_contraction	34926	14887	MfusH1_chr14:22393826-22408713:+	between_alignments
Chr14	21563313	21568179	Assemblytics_b_17473	2345	+	Repeat_expansion	4866	7211	MfusH1_chr14:22416773-22423984:+	between_alignments
Chr14	21571788	21615217	Assemblytics_b_17474	24942	+	Repeat_expansion	43429	68371	MfusH1_chr14:22427599-22495970:+	between_alignments
Chr14	20007227	20016336	Assemblytics_b_17476	316	+	Repeat_contraction	9109	8793	MfusH1_chr14:22577478-22586271:+	between_alignments
Chr14	20020771	20024371	Assemblytics_b_17477	5328	+	Repeat_expansion	3600	8928	MfusH1_chr14:22590793-22599721:+	between_alignments
Chr14	20037271	20069447	Assemblytics_b_17478	13975	+	Repeat_expansion	32176	46151	MfusH1_chr14:22612558-22658709:+	between_alignments
Chr14	20070226	20076402	Assemblytics_b_17479	129	+	Repeat_contraction	6176	6047	MfusH1_chr14:22659488-22665535:+	between_alignments
Chr14	20077669	20078643	Assemblytics_b_17480	116	+	Repeat_expansion	974	1090	MfusH1_chr14:22666803-22667893:+	between_alignments
Chr14	20080605	20080608	Assemblytics_b_17481	520	+	Insertion	3	523	MfusH1_chr14:22669862-22670385:+	between_alignments
Chr14	20091348	20096560	Assemblytics_b_17484	158	+	Repeat_contraction	5212	5054	MfusH1_chr14:22683592-22688646:+	between_alignments
Chr14	20104194	20108581	Assemblytics_b_17485	3157	+	Repeat_contraction	4387	1230	MfusH1_chr14:22696237-22697467:+	between_alignments
Chr14	20110548	20116515	Assemblytics_b_17486	824	+	Repeat_contraction	5967	5143	MfusH1_chr14:22699429-22704572:+	between_alignments
Chr14	20119047	20122601	Assemblytics_b_17487	1147	+	Repeat_expansion	3554	4701	MfusH1_chr14:22707068-22711769:+	between_alignments
Chr14	20125171	20147836	Assemblytics_b_17488	1317	+	Repeat_contraction	22665	21348	MfusH1_chr14:22714341-22735689:+	between_alignments
Chr14	21876265	21964041	Assemblytics_b_17491	23281	+	Repeat_contraction	87776	64495	MfusH1_chr14:22772118-22836613:+	between_alignments
Chr14	20211523	20213967	Assemblytics_b_17493	24094	+	Repeat_expansion	2444	26538	MfusH1_chr14:22922863-22949401:+	between_alignments
Chr14	20185380	20196500	Assemblytics_b_17494	7552	+	Repeat_contraction	11120	3568	MfusH1_chr14:22964432-22968000:+	between_alignments
Chr14	22300531	22311261	Assemblytics_b_17496	3854	+	Repeat_contraction	10730	6876	MfusH1_chr14:23033252-23040128:+	between_alignments
Chr14	22313152	22325093	Assemblytics_b_17497	4073	+	Repeat_contraction	11941	7868	MfusH1_chr14:23042014-23049882:+	between_alignments
Chr14	22422482	22439431	Assemblytics_b_17500	7856	+	Repeat_expansion	16949	24805	MfusH1_chr14:23113399-23138204:+	between_alignments
Chr14	22443571	22492114	Assemblytics_b_17501	1903	+	Repeat_contraction	48543	46640	MfusH1_chr14:23142370-23189010:+	between_alignments
Chr14	22497371	22497991	Assemblytics_b_17502	5251	+	Repeat_expansion	620	5871	MfusH1_chr14:23194317-23200188:+	between_alignments
Chr14	22501213	22501501	Assemblytics_b_17503	112	+	Repeat_expansion	288	400	MfusH1_chr14:23203401-23203801:+	between_alignments
Chr14	22505648	22516073	Assemblytics_b_17504	1382	+	Repeat_expansion	10425	11807	MfusH1_chr14:23207913-23219720:+	between_alignments
Chr14	22520087	22577449	Assemblytics_b_17505	11550	+	Repeat_contraction	57362	45812	MfusH1_chr14:23223688-23269500:+	between_alignments
Chr14	22584434	22612300	Assemblytics_b_17506	10053	+	Repeat_contraction	27866	17813	MfusH1_chr14:23276480-23294293:+	between_alignments
Chr14	22621527	22648790	Assemblytics_b_17507	8962	+	Repeat_contraction	27263	18301	MfusH1_chr14:23303496-23321797:+	between_alignments
Chr14	22656509	22658695	Assemblytics_b_17508	844	+	Repeat_contraction	2186	1342	MfusH1_chr14:23329543-23330885:+	between_alignments
Chr14	22660607	22677992	Assemblytics_b_17509	13769	+	Repeat_contraction	17385	3616	MfusH1_chr14:23332774-23336390:+	between_alignments
Chr00	6029470	6038053	Assemblytics_b_17511	13115	+	Repeat_expansion	8583	21698	MfusH1_chr14:23392037-23413735:+	between_alignments
Chr14	22968281	23006975	Assemblytics_b_17517	12779	+	Repeat_contraction	38694	25915	MfusH1_chr14:23841810-23867725:+	between_alignments
Chr14	23011021	23031064	Assemblytics_b_17518	7537	+	Repeat_contraction	20043	12506	MfusH1_chr14:23871728-23884234:+	between_alignments
Chr14	23036248	23038942	Assemblytics_b_17519	198	+	Repeat_contraction	2694	2496	MfusH1_chr14:23889425-23891921:+	between_alignments
Chr14	23041021	23045460	Assemblytics_b_17520	4325	+	Repeat_contraction	4439	114	MfusH1_chr14:23894003-23894117:+	between_alignments
Chr14	23435389	23469677	Assemblytics_b_17527	787	+	Repeat_contraction	34288	33501	MfusH1_chr14:24281352-24314853:+	between_alignments
Chr14	23472414	23544200	Assemblytics_b_17528	1079	+	Repeat_contraction	71786	70707	MfusH1_chr14:24317609-24388316:+	between_alignments
Chr14	23545836	23596189	Assemblytics_b_17529	18759	+	Repeat_contraction	50353	31594	MfusH1_chr14:24389961-24421555:+	between_alignments
Chr14	23600207	23609093	Assemblytics_b_17530	4472	+	Repeat_expansion	8886	13358	MfusH1_chr14:24425587-24438945:+	between_alignments
Chr14	23614790	23629628	Assemblytics_b_17531	764	+	Repeat_expansion	14838	15602	MfusH1_chr14:24444664-24460266:+	between_alignments
Chr14	23670929	23751653	Assemblytics_b_17534	796	+	Repeat_contraction	80724	79928	MfusH1_chr14:24536797-24616725:+	between_alignments
Chr14	23756568	23786973	Assemblytics_b_17535	8138	+	Repeat_contraction	30405	22267	MfusH1_chr14:24621623-24643890:+	between_alignments
Chr14	23793641	23801095	Assemblytics_b_17536	1219	+	Repeat_expansion	7454	8673	MfusH1_chr14:24650546-24659219:+	between_alignments
Chr14	23804070	23809147	Assemblytics_b_17537	394	+	Repeat_expansion	5077	5471	MfusH1_chr14:24662202-24667673:+	between_alignments
Chr14	23810819	23812517	Assemblytics_b_17538	248	+	Repeat_contraction	1698	1450	MfusH1_chr14:24669343-24670793:+	between_alignments
Chr14	23816496	23835986	Assemblytics_b_17539	5580	+	Repeat_contraction	19490	13910	MfusH1_chr14:24674796-24688706:+	between_alignments
Chr14	23838683	23852731	Assemblytics_b_17540	1763	+	Repeat_expansion	14048	15811	MfusH1_chr14:24691409-24707220:+	between_alignments
Chr14	23855247	23888579	Assemblytics_b_17541	16795	+	Repeat_expansion	33332	50127	MfusH1_chr14:24709722-24759849:+	between_alignments
Chr14	23893048	23943896	Assemblytics_b_17542	4074	+	Repeat_expansion	50848	54922	MfusH1_chr14:24764337-24819259:+	between_alignments
Chr14	23954122	23977531	Assemblytics_b_17543	3503	+	Repeat_expansion	23409	26912	MfusH1_chr14:24829474-24856386:+	between_alignments
Chr14	23980731	24003203	Assemblytics_b_17544	3215	+	Repeat_expansion	22472	25687	MfusH1_chr14:24859643-24885330:+	between_alignments
Chr14	24006618	24010420	Assemblytics_b_17545	130	+	Repeat_expansion	3802	3932	MfusH1_chr14:24888770-24892702:+	between_alignments
Chr14	24016449	24018968	Assemblytics_b_17546	443	+	Repeat_contraction	2519	2076	MfusH1_chr14:24898740-24900816:+	between_alignments
Chr14	24030447	24030957	Assemblytics_b_17547	785	+	Repeat_expansion	510	1295	MfusH1_chr14:24912218-24913513:+	between_alignments
Chr14	24039049	24061550	Assemblytics_b_17548	2317	+	Repeat_contraction	22501	20184	MfusH1_chr14:24921613-24941797:+	between_alignments
Chr14	24084528	24088947	Assemblytics_b_17550	839	+	Repeat_contraction	4419	3580	MfusH1_chr14:25049086-25052666:+	between_alignments
Chr14	24094826	24094965	Assemblytics_b_17551	117	+	Deletion	139	22	MfusH1_chr14:25058568-25058590:+	between_alignments
Chr14	24099543	24121580	Assemblytics_b_17552	1089	+	Repeat_contraction	22037	20948	MfusH1_chr14:25063188-25084136:+	between_alignments
Chr14	24127045	24129747	Assemblytics_b_17553	127	+	Repeat_contraction	2702	2575	MfusH1_chr14:25089580-25092155:+	between_alignments
Chr14	24133190	24148457	Assemblytics_b_17554	406	+	Repeat_expansion	15267	15673	MfusH1_chr14:25095610-25111283:+	between_alignments
Chr14	24154768	24154873	Assemblytics_b_17555	221	+	Repeat_expansion	105	326	MfusH1_chr14:25117638-25117964:+	between_alignments
Chr14	24160048	24161746	Assemblytics_b_17556	636	+	Repeat_expansion	1698	2334	MfusH1_chr14:25123105-25125439:+	between_alignments
Chr14	24165488	24169918	Assemblytics_b_17557	97	+	Repeat_contraction	4430	4333	MfusH1_chr14:25129161-25133494:+	between_alignments
Chr14	24178753	24227414	Assemblytics_b_17558	27450	+	Repeat_contraction	48661	21211	MfusH1_chr14:25142334-25163545:+	between_alignments
Chr14	24228928	24245910	Assemblytics_b_17559	3947	+	Repeat_contraction	16982	13035	MfusH1_chr14:25165060-25178095:+	between_alignments
Chr14	24249642	24302649	Assemblytics_b_17560	24308	+	Repeat_contraction	53007	28699	MfusH1_chr14:25181784-25210483:+	between_alignments
Chr14	24309471	24324106	Assemblytics_b_17561	7663	+	Repeat_contraction	14635	6972	MfusH1_chr14:25217274-25224246:+	between_alignments
Chr14	24328658	24358065	Assemblytics_b_17562	16643	+	Repeat_contraction	29407	12764	MfusH1_chr14:25228786-25241550:+	between_alignments
Chr14	24365713	24365981	Assemblytics_b_17563	268	+	Deletion	268	0	MfusH1_chr14:25249192-25249192:+	between_alignments
Chr14	24367982	24383229	Assemblytics_b_17564	124	+	Repeat_contraction	15247	15123	MfusH1_chr14:25251195-25266318:+	between_alignments
Chr14	24387912	24420890	Assemblytics_b_17565	16215	+	Repeat_expansion	32978	49193	MfusH1_chr14:25270954-25320147:+	between_alignments
Chr14	24426448	24453702	Assemblytics_b_17566	16724	+	Repeat_contraction	27254	10530	MfusH1_chr14:25325728-25336258:+	between_alignments
Chr14	24456723	24478410	Assemblytics_b_17567	12926	+	Repeat_contraction	21687	8761	MfusH1_chr14:25339296-25348057:+	between_alignments
Chr14	24482095	24485441	Assemblytics_b_17568	645	+	Repeat_contraction	3346	2701	MfusH1_chr14:25351716-25354417:+	between_alignments
Chr14	24490996	24501652	Assemblytics_b_17569	283	+	Repeat_expansion	10656	10939	MfusH1_chr14:25360001-25370940:+	between_alignments
Chr14	24503476	24524048	Assemblytics_b_17570	5673	+	Repeat_contraction	20572	14899	MfusH1_chr14:25372765-25387664:+	between_alignments
Chr14	24531230	24575523	Assemblytics_b_17571	2753	+	Repeat_expansion	44293	47046	MfusH1_chr14:25394852-25441898:+	between_alignments
Chr14	24579783	24640101	Assemblytics_b_17572	47246	+	Repeat_contraction	60318	13072	MfusH1_chr14:25446155-25459227:+	between_alignments
Chr14	24643199	24661549	Assemblytics_b_17573	9875	+	Repeat_contraction	18350	8475	MfusH1_chr14:25462311-25470786:+	between_alignments
Chr14	24667595	24671498	Assemblytics_b_17574	1390	+	Repeat_expansion	3903	5293	MfusH1_chr14:25476830-25482123:+	between_alignments
Chr14	24679675	24700613	Assemblytics_b_17575	7080	+	Repeat_contraction	20938	13858	MfusH1_chr14:25490277-25504135:+	between_alignments
Chr14	24701691	24714066	Assemblytics_b_17576	5814	+	Repeat_expansion	12375	18189	MfusH1_chr14:25505214-25523403:+	between_alignments
Chr14	24957251	24991637	Assemblytics_b_17581	1801	+	Repeat_contraction	34386	32585	MfusH1_chr14:25746585-25779170:+	between_alignments
Chr14	24999924	25064467	Assemblytics_b_17582	30507	+	Repeat_contraction	64543	34036	MfusH1_chr14:25787436-25821472:+	between_alignments
Chr14	25072093	25089510	Assemblytics_b_17583	8870	+	Repeat_contraction	17417	8547	MfusH1_chr14:25829107-25837654:+	between_alignments
Chr14	25096593	25102606	Assemblytics_b_17584	145	+	Repeat_contraction	6013	5868	MfusH1_chr14:25844726-25850594:+	between_alignments
Chr14	25110660	25114437	Assemblytics_b_17585	1424	+	Repeat_contraction	3777	2353	MfusH1_chr14:25858630-25860983:+	between_alignments
Chr14	25117519	25132062	Assemblytics_b_17586	2019	+	Repeat_contraction	14543	12524	MfusH1_chr14:25864094-25876618:+	between_alignments
Chr14	25139675	25139959	Assemblytics_b_17587	458	+	Repeat_expansion	284	742	MfusH1_chr14:25884179-25884921:+	between_alignments
Chr14	25145937	25179850	Assemblytics_b_17588	6536	+	Repeat_contraction	33913	27377	MfusH1_chr14:25890933-25918310:+	between_alignments
Chr14	25183984	25190601	Assemblytics_b_17590	193	+	Repeat_contraction	6617	6424	MfusH1_chr14:25922407-25928831:+	between_alignments
Chr14	25194520	25194988	Assemblytics_b_17591	283	+	Repeat_expansion	468	751	MfusH1_chr14:25932766-25933517:+	between_alignments
Chr14	25199204	25223319	Assemblytics_b_17592	2184	+	Repeat_contraction	24115	21931	MfusH1_chr14:25937687-25959618:+	between_alignments
Chr14	25225385	25228663	Assemblytics_b_17593	1381	+	Repeat_contraction	3278	1897	MfusH1_chr14:25961669-25963566:+	between_alignments
Chr14	25238375	25238517	Assemblytics_b_17594	1353	+	Repeat_expansion	142	1495	MfusH1_chr14:25973314-25974809:+	between_alignments
Chr14	25250166	25254643	Assemblytics_b_17595	75	+	Repeat_contraction	4477	4402	MfusH1_chr14:25986403-25990805:+	between_alignments
Chr14	25257977	25307337	Assemblytics_b_17596	9744	+	Repeat_contraction	49360	39616	MfusH1_chr14:25994143-26033759:+	between_alignments
Chr14	25315214	25315867	Assemblytics_b_17597	1918	+	Repeat_expansion	653	2571	MfusH1_chr14:26041656-26044227:+	between_alignments
Chr14	25319220	25327532	Assemblytics_b_17598	5096	+	Repeat_contraction	8312	3216	MfusH1_chr14:26047631-26050847:+	between_alignments
Chr14	25335947	25336042	Assemblytics_b_17599	95	+	Deletion	95	0	MfusH1_chr14:26059303-26059303:+	between_alignments
Chr14	25338213	25356085	Assemblytics_b_17600	24929	+	Repeat_expansion	17872	42801	MfusH1_chr14:26061468-26104269:+	between_alignments
Chr14	25360662	25384624	Assemblytics_b_17601	324	+	Repeat_expansion	23962	24286	MfusH1_chr14:26108843-26133129:+	between_alignments
Chr14	25392296	25392969	Assemblytics_b_17602	91	+	Repeat_expansion	673	764	MfusH1_chr14:26140789-26141553:+	between_alignments
Chr14	25397496	25397787	Assemblytics_b_17603	937	+	Repeat_expansion	291	1228	MfusH1_chr14:26146094-26147322:+	between_alignments
Chr14	25403091	25408788	Assemblytics_b_17604	6137	+	Repeat_expansion	5697	11834	MfusH1_chr14:26152596-26164430:+	between_alignments
Chr14	25412889	25413164	Assemblytics_b_17605	193	+	Repeat_contraction	275	82	MfusH1_chr14:26168544-26168626:+	between_alignments
Chr14	25560596	25565830	Assemblytics_b_17607	4490	+	Repeat_expansion	5234	9724	MfusH1_chr14:26210499-26220223:+	between_alignments
Chr14	25567051	25620853	Assemblytics_b_17608	6439	+	Repeat_contraction	53802	47363	MfusH1_chr14:26221460-26268823:+	between_alignments
Chr14	25626416	25626600	Assemblytics_b_17609	184	+	Deletion	184	0	MfusH1_chr14:26274371-26274371:+	between_alignments
Chr14	25629546	25680976	Assemblytics_b_17610	12505	+	Repeat_expansion	51430	63935	MfusH1_chr14:26277348-26341283:+	between_alignments
Chr14	25688566	25690018	Assemblytics_b_17611	426	+	Repeat_contraction	1452	1026	MfusH1_chr14:26348866-26349892:+	between_alignments
Chr14	25696168	25701413	Assemblytics_b_17612	309	+	Repeat_expansion	5245	5554	MfusH1_chr14:26356076-26361630:+	between_alignments
Chr14	25708285	25712293	Assemblytics_b_17613	270	+	Repeat_expansion	4008	4278	MfusH1_chr14:26368478-26372756:+	between_alignments
Chr14	25714941	25718167	Assemblytics_b_17614	1035	+	Repeat_contraction	3226	2191	MfusH1_chr14:26375431-26377622:+	between_alignments
Chr14	25721304	25736512	Assemblytics_b_17615	1372	+	Repeat_expansion	15208	16580	MfusH1_chr14:26380748-26397328:+	between_alignments
Chr14	25743109	25812728	Assemblytics_b_17616	21609	+	Repeat_contraction	69619	48010	MfusH1_chr14:26403907-26451917:+	between_alignments
Chr14	25829102	25857689	Assemblytics_b_17619	5543	+	Repeat_expansion	28587	34130	MfusH1_chr14:26469734-26503864:+	between_alignments
Chr14	25873191	25878688	Assemblytics_b_17620	5375	+	Repeat_contraction	5497	122	MfusH1_chr14:26519370-26519492:+	between_alignments
Chr14	25885414	25894681	Assemblytics_b_17621	1585	+	Repeat_contraction	9267	7682	MfusH1_chr14:26526184-26533866:+	between_alignments
Chr14	25896074	25922217	Assemblytics_b_17622	5234	+	Repeat_expansion	26143	31377	MfusH1_chr14:26535265-26566642:+	between_alignments
Chr14	25930363	25956771	Assemblytics_b_17623	1815	+	Repeat_contraction	26408	24593	MfusH1_chr14:26574767-26599360:+	between_alignments
Chr14	25974558	25974650	Assemblytics_b_17624	88	+	Deletion	92	4	MfusH1_chr14:26617149-26617153:+	between_alignments
Chr14	25977294	25978836	Assemblytics_b_17625	3116	+	Repeat_expansion	1542	4658	MfusH1_chr14:26619801-26624459:+	between_alignments
Chr14	25985397	25990723	Assemblytics_b_17626	231	+	Repeat_contraction	5326	5095	MfusH1_chr14:26631006-26636101:+	between_alignments
Chr14	25992953	26010303	Assemblytics_b_17627	5786	+	Repeat_expansion	17350	23136	MfusH1_chr14:26638327-26661463:+	between_alignments
Chr14	26016755	26018488	Assemblytics_b_17628	76	+	Repeat_contraction	1733	1657	MfusH1_chr14:26667908-26669565:+	between_alignments
Chr14	26108194	26122324	Assemblytics_b_17631	4025	+	Repeat_contraction	14130	10105	MfusH1_chr14:26720079-26730184:+	between_alignments
Chr14	26132950	26150641	Assemblytics_b_17632	19333	+	Repeat_expansion	17691	37024	MfusH1_chr14:26740801-26777825:+	between_alignments
Chr14	26154218	26154361	Assemblytics_b_17633	141	+	Deletion	143	2	MfusH1_chr14:26781374-26781376:+	between_alignments
Chr14	26156848	26157512	Assemblytics_b_17634	332	+	Repeat_expansion	664	996	MfusH1_chr14:26783857-26784853:+	between_alignments
Chr14	26158941	26264879	Assemblytics_b_17635	23751	+	Repeat_expansion	105938	129689	MfusH1_chr14:26786283-26915972:+	between_alignments
Chr14	26270050	26276267	Assemblytics_b_17636	2425	+	Repeat_contraction	6217	3792	MfusH1_chr14:26921133-26924925:+	between_alignments
Chr14	26280478	26306166	Assemblytics_b_17637	8783	+	Repeat_contraction	25688	16905	MfusH1_chr14:26929136-26946041:+	between_alignments
Chr14	26312484	26316224	Assemblytics_b_17638	2547	+	Repeat_expansion	3740	6287	MfusH1_chr14:26952373-26958660:+	between_alignments
Chr14	26320049	26331051	Assemblytics_b_17639	5173	+	Repeat_expansion	11002	16175	MfusH1_chr14:26962528-26978703:+	between_alignments
Chr14	26333404	26333405	Assemblytics_b_17640	1786	+	Insertion	0	1786	MfusH1_chr14:26981050-26982836:+	between_alignments
Chr14	26503628	26504755	Assemblytics_b_17646	144	+	Repeat_contraction	1127	983	MfusH1_chr14:27122310-27123293:+	between_alignments
Chr14	26522134	26526341	Assemblytics_b_17647	4491	+	Repeat_expansion	4207	8698	MfusH1_chr14:27140668-27149366:+	between_alignments
Chr14	26528788	26531723	Assemblytics_b_17648	1500	+	Repeat_expansion	2935	4435	MfusH1_chr14:27151816-27156251:+	between_alignments
Chr14	26534211	26553751	Assemblytics_b_17649	6826	+	Repeat_contraction	19540	12714	MfusH1_chr14:27158708-27171422:+	between_alignments
Chr14	26978144	27064499	Assemblytics_b_17652	39073	+	Repeat_contraction	86355	47282	MfusH1_chr14:27219048-27266330:+	between_alignments
Chr14	26967483	26968831	Assemblytics_b_17653	82	+	Repeat_expansion	1348	1430	MfusH1_chr14:27275618-27277048:+	between_alignments
Chr14	26963022	26964693	Assemblytics_b_17654	422	+	Repeat_expansion	1671	2093	MfusH1_chr14:27279812-27281905:+	between_alignments
Chr14	26943748	26948488	Assemblytics_b_17655	208	+	Repeat_expansion	4740	4948	MfusH1_chr14:27296399-27301347:+	between_alignments
Chr14	26930321	26941230	Assemblytics_b_17656	685	+	Repeat_contraction	10909	10224	MfusH1_chr14:27303862-27314086:+	between_alignments
Chr14	26918754	26925170	Assemblytics_b_17657	551	+	Repeat_expansion	6416	6967	MfusH1_chr14:27319255-27326222:+	between_alignments
Chr14	26890958	26908798	Assemblytics_b_17658	643	+	Repeat_expansion	17840	18483	MfusH1_chr14:27336176-27354659:+	between_alignments
Chr14	26859843	26886208	Assemblytics_b_17659	1936	+	Repeat_expansion	26365	28301	MfusH1_chr14:27359419-27387720:+	between_alignments
Chr14	26844397	26851860	Assemblytics_b_17660	4032	+	Repeat_contraction	7463	3431	MfusH1_chr14:27395789-27399220:+	between_alignments
Chr14	26795372	26830408	Assemblytics_b_17661	11873	+	Repeat_contraction	35036	23163	MfusH1_chr14:27413233-27436396:+	between_alignments
Chr14	26714418	26792776	Assemblytics_b_17662	14911	+	Repeat_contraction	78358	63447	MfusH1_chr14:27438998-27502445:+	between_alignments
Chr14	26667877	26709101	Assemblytics_b_17663	11169	+	Repeat_contraction	41224	30055	MfusH1_chr14:27507777-27537832:+	between_alignments
Chr14	26652602	26666771	Assemblytics_b_17664	10006	+	Repeat_contraction	14169	4163	MfusH1_chr14:27538935-27543098:+	between_alignments
Chr14	26644938	26646761	Assemblytics_b_17665	445	+	Repeat_expansion	1823	2268	MfusH1_chr14:27548904-27551172:+	between_alignments
Chr14	26630152	26635867	Assemblytics_b_17666	210	+	Repeat_contraction	5715	5505	MfusH1_chr14:27560208-27565713:+	between_alignments
Chr14	27088144	27088724	Assemblytics_b_17668	351	+	Repeat_expansion	580	931	MfusH1_chr14:27599288-27600219:+	between_alignments
Chr14	27090603	27111227	Assemblytics_b_17669	10468	+	Repeat_contraction	20624	10156	MfusH1_chr14:27602099-27612255:+	between_alignments
Chr14	27115748	27116919	Assemblytics_b_17670	324	+	Repeat_contraction	1171	847	MfusH1_chr14:27616771-27617618:+	between_alignments
Chr14	27124269	27151885	Assemblytics_b_17671	2916	+	Repeat_contraction	27616	24700	MfusH1_chr14:27624892-27649592:+	between_alignments
Chr14	27156242	27204606	Assemblytics_b_17672	8863	+	Repeat_contraction	48364	39501	MfusH1_chr14:27653941-27693442:+	between_alignments
Chr14	27209284	27257057	Assemblytics_b_17673	22751	+	Repeat_expansion	47773	70524	MfusH1_chr14:27698133-27768657:+	between_alignments
Chr14	27270802	27313063	Assemblytics_b_17674	1465	+	Repeat_contraction	42261	40796	MfusH1_chr14:27782411-27823207:+	between_alignments
Chr14	27320370	27370758	Assemblytics_b_17675	49738	+	Repeat_expansion	50388	100126	MfusH1_chr14:27830543-27930669:+	between_alignments
Chr14	27373678	27424889	Assemblytics_b_17676	10715	+	Repeat_expansion	51211	61926	MfusH1_chr14:27933588-27995514:+	between_alignments
Chr14	27429171	27449171	Assemblytics_b_17677	10117	+	Repeat_contraction	20000	9883	MfusH1_chr14:27999802-28009685:+	between_alignments
Chr14	27452819	27465200	Assemblytics_b_17678	1550	+	Repeat_contraction	12381	10831	MfusH1_chr14:28013318-28024149:+	between_alignments
Chr14	27471810	27472088	Assemblytics_b_17679	252	+	Deletion	278	26	MfusH1_chr14:28030786-28030812:+	between_alignments
Chr14	27522632	27568782	Assemblytics_b_17682	10664	+	Repeat_contraction	46150	35486	MfusH1_chr14:28102453-28137939:+	between_alignments
Chr14	27573600	27579707	Assemblytics_b_17683	17498	+	Repeat_expansion	6107	23605	MfusH1_chr14:28142794-28166399:+	between_alignments
Chr14	27582943	27585107	Assemblytics_b_17684	251	+	Repeat_expansion	2164	2415	MfusH1_chr14:28169648-28172063:+	between_alignments
Chr14	27589941	27604679	Assemblytics_b_17685	9875	+	Repeat_expansion	14738	24613	MfusH1_chr14:28176936-28201549:+	between_alignments
Chr14	27608878	27609052	Assemblytics_b_17686	151	+	Deletion	174	23	MfusH1_chr14:28205774-28205797:+	between_alignments
Chr14	27611332	27626746	Assemblytics_b_17687	829	+	Repeat_expansion	15414	16243	MfusH1_chr14:28208090-28224333:+	between_alignments
Chr14	27633655	27652403	Assemblytics_b_17688	14339	+	Repeat_contraction	18748	4409	MfusH1_chr14:28231267-28235676:+	between_alignments
Chr14	27656217	27656270	Assemblytics_b_17689	330	+	Repeat_expansion	53	383	MfusH1_chr14:28239477-28239860:+	between_alignments
Chr14	27664421	27664423	Assemblytics_b_17690	169	+	Insertion	2	171	MfusH1_chr14:28248058-28248229:+	between_alignments
Chr14	27670864	27677725	Assemblytics_b_17691	799	+	Repeat_contraction	6861	6062	MfusH1_chr14:28254694-28260756:+	between_alignments
Chr14	27681418	27700877	Assemblytics_b_17692	10270	+	Repeat_contraction	19459	9189	MfusH1_chr14:28264440-28273629:+	between_alignments
Chr14	27702472	27702945	Assemblytics_b_17693	78	+	Repeat_contraction	473	395	MfusH1_chr14:28275215-28275610:+	between_alignments
Chr14	27705293	27710560	Assemblytics_b_17694	206	+	Repeat_contraction	5267	5061	MfusH1_chr14:28277976-28283037:+	between_alignments
Chr14	27725721	27738244	Assemblytics_b_17695	733	+	Repeat_contraction	12523	11790	MfusH1_chr14:28298180-28309970:+	between_alignments
Chr14	27750412	27755577	Assemblytics_b_17696	215	+	Repeat_contraction	5165	4950	MfusH1_chr14:28322081-28327031:+	between_alignments
Chr14	27759857	27763950	Assemblytics_b_17697	179	+	Repeat_contraction	4093	3914	MfusH1_chr14:28331331-28335245:+	between_alignments
Chr14	27771322	27816768	Assemblytics_b_17698	633	+	Repeat_contraction	45446	44813	MfusH1_chr14:28342594-28387407:+	between_alignments
Chr14	27820937	27832884	Assemblytics_b_17699	947	+	Repeat_contraction	11947	11000	MfusH1_chr14:28391586-28402586:+	between_alignments
Chr14	27834765	27839715	Assemblytics_b_17700	5918	+	Repeat_expansion	4950	10868	MfusH1_chr14:28404475-28415343:+	between_alignments
Chr14	27841133	27871119	Assemblytics_b_17701	25781	+	Repeat_contraction	29986	4205	MfusH1_chr14:28416755-28420960:+	between_alignments
Chr14	27873501	27930664	Assemblytics_b_17702	42090	+	Repeat_contraction	57163	15073	MfusH1_chr14:28423319-28438392:+	between_alignments
Chr14	27932217	27932408	Assemblytics_b_17703	191	+	Deletion	191	0	MfusH1_chr14:28439899-28439899:+	between_alignments
Chr14	27937427	27942271	Assemblytics_b_17704	690	+	Repeat_contraction	4844	4154	MfusH1_chr14:28444915-28449069:+	between_alignments
Chr14	27956414	27974486	Assemblytics_b_17705	1078	+	Repeat_expansion	18072	19150	MfusH1_chr14:28463224-28482374:+	between_alignments
Chr14	27976106	27978168	Assemblytics_b_17706	544	+	Repeat_expansion	2062	2606	MfusH1_chr14:28483997-28486603:+	between_alignments
Chr14	27992006	28009166	Assemblytics_b_17709	20115	+	Repeat_expansion	17160	37275	MfusH1_chr14:28496913-28534188:+	between_alignments
Chr14	28021011	28038602	Assemblytics_b_17710	10219	+	Repeat_contraction	17591	7372	MfusH1_chr14:28546053-28553425:+	between_alignments
Chr14	28042827	28048681	Assemblytics_b_17711	5664	+	Repeat_contraction	5854	190	MfusH1_chr14:28557668-28557858:+	between_alignments
Chr14	28052154	28065865	Assemblytics_b_17712	3557	+	Repeat_contraction	13711	10154	MfusH1_chr14:28561295-28571449:+	between_alignments
Chr14	28068812	28069665	Assemblytics_b_17713	104	+	Repeat_contraction	853	749	MfusH1_chr14:28574398-28575147:+	between_alignments
Chr14	28083601	28094634	Assemblytics_b_17714	1272	+	Repeat_contraction	11033	9761	MfusH1_chr14:28589052-28598813:+	between_alignments
Chr14	28096854	28097041	Assemblytics_b_17715	187	+	Deletion	187	0	MfusH1_chr14:28601023-28601023:+	between_alignments
Chr14	28099835	28109036	Assemblytics_b_17716	3646	+	Repeat_contraction	9201	5555	MfusH1_chr14:28603840-28609395:+	between_alignments
Chr14	28120764	28142747	Assemblytics_b_17717	19908	+	Repeat_expansion	21983	41891	MfusH1_chr14:28621091-28662982:+	between_alignments
Chr14	28150727	28152172	Assemblytics_b_17718	347	+	Repeat_contraction	1445	1098	MfusH1_chr14:28670858-28671956:+	between_alignments
Chr14	28159588	28163181	Assemblytics_b_17719	201	+	Repeat_contraction	3593	3392	MfusH1_chr14:28679365-28682757:+	between_alignments
Chr14	28169598	28178694	Assemblytics_b_17720	2011	+	Repeat_expansion	9096	11107	MfusH1_chr14:28689126-28700233:+	between_alignments
Chr14	28181795	28192574	Assemblytics_b_17721	1933	+	Repeat_contraction	10779	8846	MfusH1_chr14:28703329-28712175:+	between_alignments
Chr14	28209603	28268629	Assemblytics_b_17722	9279	+	Repeat_contraction	59026	49747	MfusH1_chr14:28729171-28778918:+	between_alignments
Chr14	28316624	28318218	Assemblytics_b_17725	482	+	Repeat_contraction	1594	1112	MfusH1_chr14:28826896-28828008:+	between_alignments
Chr14	28320900	28323949	Assemblytics_b_17726	330	+	Repeat_contraction	3049	2719	MfusH1_chr14:28830679-28833398:+	between_alignments
Chr14	28336088	28351650	Assemblytics_b_17727	9865	+	Repeat_contraction	15562	5697	MfusH1_chr14:28845532-28851229:+	between_alignments
Chr14	28358873	28376553	Assemblytics_b_17728	5375	+	Repeat_contraction	17680	12305	MfusH1_chr14:28858483-28870788:+	between_alignments
Chr14	28380868	28393263	Assemblytics_b_17729	5910	+	Repeat_contraction	12395	6485	MfusH1_chr14:28875119-28881604:+	between_alignments
Chr14	28397172	28437993	Assemblytics_b_17730	23687	+	Repeat_contraction	40821	17134	MfusH1_chr14:28885542-28902676:+	between_alignments
Chr14	28442539	28483222	Assemblytics_b_17731	30119	+	Repeat_contraction	40683	10564	MfusH1_chr14:28907198-28917762:+	between_alignments
Chr14	28484346	28486399	Assemblytics_b_17732	1341	+	Repeat_expansion	2053	3394	MfusH1_chr14:28918879-28922273:+	between_alignments
Chr14	28489336	28492911	Assemblytics_b_17733	38451	+	Tandem_expansion	-3575	34876	MfusH1_chr14:28928757-28963633:+	between_alignments
Chr14	28574997	28598482	Assemblytics_b_17737	4281	+	Repeat_contraction	23485	19204	MfusH1_chr14:29058968-29078172:+	between_alignments
Chr14	28601431	28602939	Assemblytics_b_17738	4906	+	Repeat_expansion	1508	6414	MfusH1_chr14:29081128-29087542:+	between_alignments
Chr14	28615670	28642281	Assemblytics_b_17739	17481	+	Repeat_contraction	26611	9130	MfusH1_chr14:29100266-29109396:+	between_alignments
Chr14	28645508	28669913	Assemblytics_b_17740	6234	+	Repeat_expansion	24405	30639	MfusH1_chr14:29112584-29143223:+	between_alignments
Chr14	28680848	28689595	Assemblytics_b_17741	4463	+	Repeat_contraction	8747	4284	MfusH1_chr14:29154229-29158513:+	between_alignments
Chr14	28705109	28716041	Assemblytics_b_17742	7533	+	Repeat_expansion	10932	18465	MfusH1_chr14:29174013-29192478:+	between_alignments
Chr14	28722546	28728894	Assemblytics_b_17743	1048	+	Repeat_contraction	6348	5300	MfusH1_chr14:29198995-29204295:+	between_alignments
Chr14	28731538	28757974	Assemblytics_b_17744	13103	+	Repeat_expansion	26436	39539	MfusH1_chr14:29206885-29246424:+	between_alignments
Chr14	28763073	28825693	Assemblytics_b_17745	262	+	Repeat_expansion	62620	62882	MfusH1_chr14:29251562-29314444:+	between_alignments
Chr14	28882580	28890004	Assemblytics_b_17748	7254	+	Repeat_contraction	7424	170	MfusH1_chr14:29348310-29348480:+	between_alignments
Chr14	28895066	28905078	Assemblytics_b_17749	378	+	Repeat_expansion	10012	10390	MfusH1_chr14:29353530-29363920:+	between_alignments
Chr14	28908473	28982420	Assemblytics_b_17750	2650	+	Repeat_contraction	73947	71297	MfusH1_chr14:29367348-29438645:+	between_alignments
Chr14	28992628	29004419	Assemblytics_b_17751	4809	+	Repeat_expansion	11791	16600	MfusH1_chr14:29448860-29465460:+	between_alignments
Chr14	29008022	29036075	Assemblytics_b_17752	6248	+	Repeat_contraction	28053	21805	MfusH1_chr14:29469005-29490810:+	between_alignments
Chr14	29039323	29043343	Assemblytics_b_17753	289	+	Repeat_expansion	4020	4309	MfusH1_chr14:29494049-29498358:+	between_alignments
Chr14	29046956	29082574	Assemblytics_b_17754	16296	+	Repeat_contraction	35618	19322	MfusH1_chr14:29501993-29521315:+	between_alignments
Chr14	29091406	29091416	Assemblytics_b_17755	912	+	Insertion	10	922	MfusH1_chr14:29530146-29531068:+	between_alignments
Chr14	29094191	29107504	Assemblytics_b_17756	3072	+	Repeat_expansion	13313	16385	MfusH1_chr14:29533805-29550190:+	between_alignments
Chr14	29110137	29118155	Assemblytics_b_17757	7434	+	Repeat_expansion	8018	15452	MfusH1_chr14:29552810-29568262:+	between_alignments
Chr14	29124375	29129874	Assemblytics_b_17758	2909	+	Repeat_expansion	5499	8408	MfusH1_chr14:29574515-29582923:+	between_alignments
Chr14	29130863	29132869	Assemblytics_b_17759	654	+	Repeat_contraction	2006	1352	MfusH1_chr14:29583912-29585264:+	between_alignments
Chr14	29134157	29179603	Assemblytics_b_17760	12693	+	Repeat_contraction	45446	32753	MfusH1_chr14:29586540-29619293:+	between_alignments
Chr14	29181337	29186318	Assemblytics_b_17761	119	+	Repeat_expansion	4981	5100	MfusH1_chr14:29621026-29626126:+	between_alignments
Chr14	29189367	29202432	Assemblytics_b_17762	7692	+	Repeat_contraction	13065	5373	MfusH1_chr14:29629192-29634565:+	between_alignments
Chr14	29206288	29264612	Assemblytics_b_17763	3109	+	Repeat_expansion	58324	61433	MfusH1_chr14:29638386-29699819:+	between_alignments
Chr14	29274537	29292381	Assemblytics_b_17764	3165	+	Repeat_contraction	17844	14679	MfusH1_chr14:29709720-29724399:+	between_alignments
Chr14	29299704	29299706	Assemblytics_b_17765	157	+	Insertion	2	159	MfusH1_chr14:29731686-29731845:+	between_alignments
Chr14	29315794	29320923	Assemblytics_b_17766	5921	+	Repeat_expansion	5129	11050	MfusH1_chr14:29747970-29759020:+	between_alignments
Chr14	29329653	29336713	Assemblytics_b_17767	3905	+	Repeat_expansion	7060	10965	MfusH1_chr14:29767758-29778723:+	between_alignments
Chr14	29341263	29344450	Assemblytics_b_17768	394	+	Repeat_contraction	3187	2793	MfusH1_chr14:29783258-29786051:+	between_alignments
Chr14	29354553	29359082	Assemblytics_b_17769	841	+	Repeat_expansion	4529	5370	MfusH1_chr14:29796159-29801529:+	between_alignments
Chr14	29365947	29369008	Assemblytics_b_17770	1031	+	Repeat_contraction	3061	2030	MfusH1_chr14:29808363-29810393:+	between_alignments
Chr14	29370673	29377442	Assemblytics_b_17771	2703	+	Repeat_expansion	6769	9472	MfusH1_chr14:29812076-29821548:+	between_alignments
Chr14	29411334	29433210	Assemblytics_b_17773	28886	+	Repeat_expansion	21876	50762	MfusH1_chr14:29921397-29972159:+	between_alignments
Chr14	29436494	29464219	Assemblytics_b_17774	22989	+	Repeat_contraction	27725	4736	MfusH1_chr14:29975429-29980165:+	between_alignments
Chr14	29466111	29475419	Assemblytics_b_17775	600	+	Repeat_contraction	9308	8708	MfusH1_chr14:29982056-29990764:+	between_alignments
Chr14	29485412	29485848	Assemblytics_b_17776	212	+	Repeat_contraction	436	224	MfusH1_chr14:30000682-30000906:+	between_alignments
Chr14	29488084	29488267	Assemblytics_b_17777	1576	+	Repeat_expansion	183	1759	MfusH1_chr14:30003127-30004886:+	between_alignments
Chr14	29509648	29518911	Assemblytics_b_17778	142	+	Repeat_expansion	9263	9405	MfusH1_chr14:30026418-30035823:+	between_alignments
Chr14	29523717	29527664	Assemblytics_b_17779	571	+	Repeat_expansion	3947	4518	MfusH1_chr14:30040653-30045171:+	between_alignments
Chr14	29532912	29539235	Assemblytics_b_17780	206	+	Repeat_expansion	6323	6529	MfusH1_chr14:30050444-30056973:+	between_alignments
Chr14	29544763	29563312	Assemblytics_b_17781	4624	+	Repeat_contraction	18549	13925	MfusH1_chr14:30062486-30076411:+	between_alignments
Chr14	29568446	29574159	Assemblytics_b_17782	1436	+	Repeat_expansion	5713	7149	MfusH1_chr14:30081540-30088689:+	between_alignments
Chr14	29578836	29606547	Assemblytics_b_17783	12043	+	Repeat_contraction	27711	15668	MfusH1_chr14:30093348-30109016:+	between_alignments
Chr14	29615441	29663870	Assemblytics_b_17784	25583	+	Repeat_expansion	48429	74012	MfusH1_chr14:30117851-30191863:+	between_alignments
Chr14	29665518	29674385	Assemblytics_b_17785	4074	+	Repeat_contraction	8867	4793	MfusH1_chr14:30193511-30198304:+	between_alignments
Chr14	29680541	29681701	Assemblytics_b_17786	646	+	Repeat_expansion	1160	1806	MfusH1_chr14:30204473-30206279:+	between_alignments
Chr14	29688450	29689011	Assemblytics_b_17788	142	+	Repeat_contraction	561	419	MfusH1_chr14:30213021-30213440:+	between_alignments
Chr14	29698949	29702240	Assemblytics_b_17789	2619	+	Repeat_expansion	3291	5910	MfusH1_chr14:30223386-30229296:+	between_alignments
Chr14	29703796	29705642	Assemblytics_b_17790	258	+	Repeat_contraction	1846	1588	MfusH1_chr14:30230852-30232440:+	between_alignments
Chr14	29724023	29725823	Assemblytics_b_17792	803	+	Repeat_contraction	1800	997	MfusH1_chr14:30250833-30251830:+	between_alignments
Chr14	29730180	29739377	Assemblytics_b_17793	3946	+	Repeat_contraction	9197	5251	MfusH1_chr14:30256219-30261470:+	between_alignments
Chr14	29743726	29745206	Assemblytics_b_17794	358	+	Repeat_expansion	1480	1838	MfusH1_chr14:30265794-30267632:+	between_alignments
Chr14	29755554	29757434	Assemblytics_b_17795	516	+	Repeat_contraction	1880	1364	MfusH1_chr14:30277959-30279323:+	between_alignments
Chr14	29758650	29759985	Assemblytics_b_17796	156	+	Repeat_expansion	1335	1491	MfusH1_chr14:30280540-30282031:+	between_alignments
Chr14	29785211	29796916	Assemblytics_b_17799	6187	+	Repeat_contraction	11705	5518	MfusH1_chr14:30312990-30318508:+	between_alignments
Chr14	29800916	29821730	Assemblytics_b_17800	109	+	Repeat_expansion	20814	20923	MfusH1_chr14:30322515-30343438:+	between_alignments
Chr14	29823955	29831800	Assemblytics_b_17801	462	+	Repeat_contraction	7845	7383	MfusH1_chr14:30345655-30353038:+	between_alignments
Chr14	29833986	29848017	Assemblytics_b_17802	2626	+	Repeat_expansion	14031	16657	MfusH1_chr14:30355227-30371884:+	between_alignments
Chr14	29851349	29851492	Assemblytics_b_17803	104	+	Deletion	143	39	MfusH1_chr14:30375226-30375265:+	between_alignments
Chr14	29855372	29856802	Assemblytics_b_17804	6348	+	Repeat_expansion	1430	7778	MfusH1_chr14:30379152-30386930:+	between_alignments
Chr14	29871655	29873816	Assemblytics_b_17805	885	+	Repeat_contraction	2161	1276	MfusH1_chr14:30401812-30403088:+	between_alignments
Chr14	29878391	29884141	Assemblytics_b_17806	1263	+	Repeat_contraction	5750	4487	MfusH1_chr14:30407657-30412144:+	between_alignments
Chr14	29889086	29960738	Assemblytics_b_17807	9482	+	Repeat_contraction	71652	62170	MfusH1_chr14:30417105-30479275:+	between_alignments
Chr14	29967002	29971097	Assemblytics_b_17808	2865	+	Repeat_expansion	4095	6960	MfusH1_chr14:30485539-30492499:+	between_alignments
Chr14	29973119	29973319	Assemblytics_b_17809	200	+	Deletion	200	0	MfusH1_chr14:30494527-30494527:+	between_alignments
Chr14	29979532	29987463	Assemblytics_b_17810	552	+	Repeat_contraction	7931	7379	MfusH1_chr14:30500796-30508175:+	between_alignments
Chr14	29994436	30008082	Assemblytics_b_17811	783	+	Repeat_expansion	13646	14429	MfusH1_chr14:30515161-30529590:+	between_alignments
Chr14	30009763	30048977	Assemblytics_b_17812	2409	+	Repeat_expansion	39214	41623	MfusH1_chr14:30531278-30572901:+	between_alignments
Chr14	30058131	30077512	Assemblytics_b_17813	461	+	Repeat_expansion	19381	19842	MfusH1_chr14:30582048-30601890:+	between_alignments
Chr14	30080105	30080915	Assemblytics_b_17814	2296	+	Repeat_expansion	810	3106	MfusH1_chr14:30604503-30607609:+	between_alignments
Chr14	30083746	30085301	Assemblytics_b_17815	406	+	Repeat_contraction	1555	1149	MfusH1_chr14:30610443-30611592:+	between_alignments
Chr14	30090257	30093262	Assemblytics_b_17816	2152	+	Repeat_contraction	3005	853	MfusH1_chr14:30616537-30617390:+	between_alignments
Chr14	30096581	30123803	Assemblytics_b_17817	1341	+	Repeat_contraction	27222	25881	MfusH1_chr14:30620692-30646573:+	between_alignments
Chr14	30128607	30139919	Assemblytics_b_17818	840	+	Repeat_contraction	11312	10472	MfusH1_chr14:30651374-30661846:+	between_alignments
Chr14	30144644	30144989	Assemblytics_b_17819	345	+	Deletion	345	0	MfusH1_chr14:30666476-30666476:+	between_alignments
Chr14	30150985	30165234	Assemblytics_b_17820	3435	+	Repeat_expansion	14249	17684	MfusH1_chr14:30672487-30690171:+	between_alignments
Chr14	30171453	30178807	Assemblytics_b_17821	201	+	Repeat_expansion	7354	7555	MfusH1_chr14:30696417-30703972:+	between_alignments
Chr14	30181432	30193038	Assemblytics_b_17822	9904	+	Repeat_expansion	11606	21510	MfusH1_chr14:30706583-30728093:+	between_alignments
Chr14	30200395	30201945	Assemblytics_b_17823	165	+	Repeat_contraction	1550	1385	MfusH1_chr14:30735475-30736860:+	between_alignments
Chr14	30204555	30209940	Assemblytics_b_17824	265	+	Repeat_contraction	5385	5120	MfusH1_chr14:30739496-30744616:+	between_alignments
Chr14	30217977	30226914	Assemblytics_b_17825	4135	+	Repeat_contraction	8937	4802	MfusH1_chr14:30752652-30757454:+	between_alignments
Chr14	30231955	30233387	Assemblytics_b_17826	167	+	Repeat_contraction	1432	1265	MfusH1_chr14:30762507-30763772:+	between_alignments
Chr14	30252085	30255768	Assemblytics_b_17827	3681	+	Deletion	3683	2	MfusH1_chr14:30782442-30782444:+	between_alignments
Chr14	30259401	30270110	Assemblytics_b_17828	2497	+	Repeat_expansion	10709	13206	MfusH1_chr14:30786088-30799294:+	between_alignments
Chr14	30276856	30311511	Assemblytics_b_17829	5761	+	Repeat_expansion	34655	40416	MfusH1_chr14:30806060-30846476:+	between_alignments
Chr14	30318988	30338458	Assemblytics_b_17830	892	+	Repeat_contraction	19470	18578	MfusH1_chr14:30853998-30872576:+	between_alignments
Chr14	30353196	30364662	Assemblytics_b_17831	388	+	Repeat_expansion	11466	11854	MfusH1_chr14:30887189-30899043:+	between_alignments
Chr14	30369796	30371805	Assemblytics_b_17832	159	+	Repeat_contraction	2009	1850	MfusH1_chr14:30904218-30906068:+	between_alignments
Chr14	30377429	30378223	Assemblytics_b_17833	87	+	Repeat_expansion	794	881	MfusH1_chr14:30911679-30912560:+	between_alignments
Chr14	30383857	30386709	Assemblytics_b_17834	106	+	Repeat_expansion	2852	2958	MfusH1_chr14:30918179-30921137:+	between_alignments
Chr14	30394412	30402463	Assemblytics_b_17835	4234	+	Repeat_contraction	8051	3817	MfusH1_chr14:30928831-30932648:+	between_alignments
Chr14	30404808	30417379	Assemblytics_b_17836	1145	+	Repeat_contraction	12571	11426	MfusH1_chr14:30935008-30946434:+	between_alignments
Chr14	30422799	30454337	Assemblytics_b_17837	2536	+	Repeat_contraction	31538	29002	MfusH1_chr14:30951871-30980873:+	between_alignments
Chr14	30456491	30474146	Assemblytics_b_17838	13521	+	Repeat_contraction	17655	4134	MfusH1_chr14:30983050-30987184:+	between_alignments
Chr14	30477303	30505942	Assemblytics_b_17839	14261	+	Repeat_contraction	28639	14378	MfusH1_chr14:30990317-31004695:+	between_alignments
Chr14	30511667	30512495	Assemblytics_b_17840	478	+	Repeat_contraction	828	350	MfusH1_chr14:31010460-31010810:+	between_alignments
Chr14	30538788	30538789	Assemblytics_b_17842	119	+	Insertion	0	119	MfusH1_chr14:31111275-31111394:+	between_alignments
Chr14	30549162	30562955	Assemblytics_b_17843	101	+	Repeat_contraction	13793	13692	MfusH1_chr14:31121770-31135462:+	between_alignments
Chr14	30566175	30573676	Assemblytics_b_17844	4179	+	Repeat_contraction	7501	3322	MfusH1_chr14:31138678-31142000:+	between_alignments
Chr14	30575072	30584792	Assemblytics_b_17845	2688	+	Repeat_contraction	9720	7032	MfusH1_chr14:31143400-31150432:+	between_alignments
Chr14	30610811	30610815	Assemblytics_b_17848	72	+	Insertion	-4	68	MfusH1_chr14:31194240-31194308:+	between_alignments
Chr14	30617639	30630711	Assemblytics_b_17849	7968	+	Repeat_contraction	13072	5104	MfusH1_chr14:31201196-31206300:+	between_alignments
Chr14	30632601	30635470	Assemblytics_b_17850	1980	+	Repeat_contraction	2869	889	MfusH1_chr14:31208191-31209080:+	between_alignments
Chr14	30643939	30643940	Assemblytics_b_17851	376	+	Insertion	0	376	MfusH1_chr14:31217615-31217991:+	between_alignments
Chr14	30784591	30787603	Assemblytics_b_17853	191	+	Repeat_contraction	3012	2821	MfusH1_chr14:31297104-31299925:+	between_alignments
Chr14	30795506	30795507	Assemblytics_b_17854	163	+	Insertion	0	163	MfusH1_chr14:31307897-31308060:+	between_alignments
Chr14	30798132	30808583	Assemblytics_b_17855	2891	+	Repeat_expansion	10451	13342	MfusH1_chr14:31310666-31324008:+	between_alignments
Chr14	30815200	30817065	Assemblytics_b_17856	661	+	Repeat_contraction	1865	1204	MfusH1_chr14:31330645-31331849:+	between_alignments
Chr14	30821666	30824848	Assemblytics_b_17857	196	+	Repeat_expansion	3182	3378	MfusH1_chr14:31336427-31339805:+	between_alignments
Chr14	30829524	30830268	Assemblytics_b_17858	207	+	Repeat_contraction	744	537	MfusH1_chr14:31344479-31345016:+	between_alignments
Chr14	30834851	30844226	Assemblytics_b_17859	10866	+	Repeat_expansion	9375	20241	MfusH1_chr14:31349572-31369813:+	between_alignments
Chr14	30851009	30881923	Assemblytics_b_17860	6007	+	Repeat_contraction	30914	24907	MfusH1_chr14:31376616-31401523:+	between_alignments
Chr14	30883995	30888121	Assemblytics_b_17861	1144	+	Repeat_contraction	4126	2982	MfusH1_chr14:31403599-31406581:+	between_alignments
Chr14	30893904	30901710	Assemblytics_b_17862	3819	+	Repeat_contraction	7806	3987	MfusH1_chr14:31412356-31416343:+	between_alignments
Chr14	30908195	30908217	Assemblytics_b_17863	389	+	Insertion	22	411	MfusH1_chr14:31422891-31423302:+	between_alignments
Chr14	30932543	30936468	Assemblytics_b_17865	5235	+	Repeat_expansion	3925	9160	MfusH1_chr14:31447605-31456765:+	between_alignments
Chr14	30937460	30938224	Assemblytics_b_17866	791	+	Repeat_expansion	764	1555	MfusH1_chr14:31457760-31459315:+	between_alignments
Chr14	30941347	30962913	Assemblytics_b_17867	4959	+	Repeat_contraction	21566	16607	MfusH1_chr14:31462396-31479003:+	between_alignments
Chr14	30969948	30972075	Assemblytics_b_17868	6001	+	Repeat_expansion	2127	8128	MfusH1_chr14:31486009-31494137:+	between_alignments
Chr14	30976431	31044782	Assemblytics_b_17869	45124	+	Repeat_contraction	68351	23227	MfusH1_chr14:31498487-31521714:+	between_alignments
Chr14	31046106	31046268	Assemblytics_b_17870	162	+	Deletion	162	0	MfusH1_chr14:31523039-31523039:+	between_alignments
Chr14	31060720	31072001	Assemblytics_b_17872	4942	+	Repeat_contraction	11281	6339	MfusH1_chr14:31537494-31543833:+	between_alignments
Chr14	31081455	31084813	Assemblytics_b_17873	1447	+	Repeat_contraction	3358	1911	MfusH1_chr14:31553288-31555199:+	between_alignments
Chr14	31088410	31115946	Assemblytics_b_17874	11625	+	Repeat_contraction	27536	15911	MfusH1_chr14:31558774-31574685:+	between_alignments
Chr14	31119715	31121045	Assemblytics_b_17875	30764	+	Repeat_expansion	1330	32094	MfusH1_chr14:31578455-31610549:+	between_alignments
Chr14	31124738	31150382	Assemblytics_b_17876	641	+	Repeat_contraction	25644	25003	MfusH1_chr14:31614238-31639241:+	between_alignments
Chr14	31153787	31189875	Assemblytics_b_17877	855	+	Repeat_contraction	36088	35233	MfusH1_chr14:31642656-31677889:+	between_alignments
Chr14	31195561	31197581	Assemblytics_b_17878	110	+	Repeat_expansion	2020	2130	MfusH1_chr14:31683580-31685710:+	between_alignments
Chr14	31200541	31200781	Assemblytics_b_17879	62	+	Repeat_contraction	240	178	MfusH1_chr14:31688696-31688874:+	between_alignments
Chr14	31203142	31210983	Assemblytics_b_17880	2981	+	Repeat_contraction	7841	4860	MfusH1_chr14:31691254-31696114:+	between_alignments
Chr14	31215852	31225981	Assemblytics_b_17881	2722	+	Repeat_contraction	10129	7407	MfusH1_chr14:31701014-31708421:+	between_alignments
Chr14	31231027	31232177	Assemblytics_b_17882	106	+	Repeat_contraction	1150	1044	MfusH1_chr14:31713479-31714523:+	between_alignments
Chr14	31242511	31257088	Assemblytics_b_17883	36208	+	Repeat_expansion	14577	50785	MfusH1_chr14:31724810-31775595:+	between_alignments
Chr14	31345303	31369546	Assemblytics_b_17886	14304	+	Repeat_contraction	24243	9939	MfusH1_chr14:31861354-31871293:+	between_alignments
Chr14	31373958	31374524	Assemblytics_b_17887	74	+	Repeat_contraction	566	492	MfusH1_chr14:31875735-31876227:+	between_alignments
Chr14	31381355	31400171	Assemblytics_b_17888	2280	+	Repeat_expansion	18816	21096	MfusH1_chr14:31883066-31904162:+	between_alignments
Chr14	31404965	31431458	Assemblytics_b_17889	2296	+	Repeat_contraction	26493	24197	MfusH1_chr14:31908943-31933140:+	between_alignments
Chr14	31432706	31467835	Assemblytics_b_17890	6513	+	Repeat_contraction	35129	28616	MfusH1_chr14:31934380-31962996:+	between_alignments
Chr14	31476164	31483358	Assemblytics_b_17891	2057	+	Repeat_contraction	7194	5137	MfusH1_chr14:31971325-31976462:+	between_alignments
Chr14	31486797	31494660	Assemblytics_b_17892	4906	+	Repeat_contraction	7863	2957	MfusH1_chr14:31979897-31982854:+	between_alignments
Chr14	31500830	31503605	Assemblytics_b_17893	441	+	Repeat_expansion	2775	3216	MfusH1_chr14:31989037-31992253:+	between_alignments
Chr14	31516110	31516342	Assemblytics_b_17894	232	+	Deletion	232	0	MfusH1_chr14:32004754-32004754:+	between_alignments
Chr14	31522383	31529582	Assemblytics_b_17895	400	+	Repeat_expansion	7199	7599	MfusH1_chr14:32010837-32018436:+	between_alignments
Chr13	15679511	15688386	Assemblytics_b_17897	368	+	Repeat_expansion	8875	9243	MfusH1_chr14:32029405-32038648:+	between_alignments
Chr14	31566620	31580058	Assemblytics_b_17899	6988	+	Repeat_contraction	13438	6450	MfusH1_chr14:32048465-32054915:+	between_alignments
Chr14	31589188	31589345	Assemblytics_b_17900	120	+	Deletion	157	37	MfusH1_chr14:32063990-32064027:+	between_alignments
Chr14	31594296	31629541	Assemblytics_b_17901	2368	+	Repeat_expansion	35245	37613	MfusH1_chr14:32068995-32106608:+	between_alignments
Chr14	31632724	31636301	Assemblytics_b_17902	1145	+	Repeat_expansion	3577	4722	MfusH1_chr14:32109781-32114503:+	between_alignments
Chr14	31641079	31665584	Assemblytics_b_17903	199	+	Repeat_contraction	24505	24306	MfusH1_chr14:32119280-32143586:+	between_alignments
Chr14	31670378	31670531	Assemblytics_b_17904	153	+	Deletion	153	0	MfusH1_chr14:32148383-32148383:+	between_alignments
Chr14	31681989	31683019	Assemblytics_b_17905	844	+	Repeat_expansion	1030	1874	MfusH1_chr14:32159915-32161789:+	between_alignments
Chr14	31684429	31690451	Assemblytics_b_17906	1464	+	Repeat_contraction	6022	4558	MfusH1_chr14:32163213-32167771:+	between_alignments
Chr14	31702113	31720160	Assemblytics_b_17907	7513	+	Repeat_expansion	18047	25560	MfusH1_chr14:32179443-32205003:+	between_alignments
Chr14	31729168	31729194	Assemblytics_b_17908	105	+	Insertion	26	131	MfusH1_chr14:32213986-32214117:+	between_alignments
Chr14	31734398	31737909	Assemblytics_b_17909	1238	+	Repeat_contraction	3511	2273	MfusH1_chr14:32219310-32221583:+	between_alignments
Chr14	31753991	31768672	Assemblytics_b_17910	1697	+	Repeat_contraction	14681	12984	MfusH1_chr14:32237675-32250659:+	between_alignments
Chr14	31769913	31794089	Assemblytics_b_17911	5516	+	Repeat_contraction	24176	18660	MfusH1_chr14:32251885-32270545:+	between_alignments
Chr14	31798062	31807401	Assemblytics_b_17912	2522	+	Repeat_expansion	9339	11861	MfusH1_chr14:32274578-32286439:+	between_alignments
Chr14	31811102	31848123	Assemblytics_b_17913	4537	+	Repeat_contraction	37021	32484	MfusH1_chr14:32290138-32322622:+	between_alignments
Chr14	31849615	31856821	Assemblytics_b_17914	8805	+	Repeat_expansion	7206	16011	MfusH1_chr14:32324116-32340127:+	between_alignments
Chr14	31864407	31864410	Assemblytics_b_17915	432	+	Insertion	-3	429	MfusH1_chr14:32347709-32348138:+	between_alignments
Chr14	31865826	31865831	Assemblytics_b_17916	7383	+	Insertion	-5	7378	MfusH1_chr14:32349563-32356941:+	between_alignments
Chr14	31871860	31882496	Assemblytics_b_17917	3930	+	Repeat_expansion	10636	14566	MfusH1_chr14:32362984-32377550:+	between_alignments
Chr14	31889208	31889863	Assemblytics_b_17918	426	+	Repeat_expansion	655	1081	MfusH1_chr14:32384304-32385385:+	between_alignments
Chr14	31891713	31891957	Assemblytics_b_17919	148	+	Repeat_contraction	244	96	MfusH1_chr14:32387241-32387337:+	between_alignments
Chr14	31893906	31893911	Assemblytics_b_17920	2217	+	Insertion	-5	2212	MfusH1_chr14:32389307-32391519:+	between_alignments
Chr14	31895597	31935950	Assemblytics_b_17921	11515	+	Repeat_contraction	40353	28838	MfusH1_chr14:32393212-32422050:+	between_alignments
Chr14	31955500	31977163	Assemblytics_b_17922	4284	+	Repeat_expansion	21663	25947	MfusH1_chr14:32441569-32467516:+	between_alignments
Chr14	31979569	32004565	Assemblytics_b_17923	11293	+	Repeat_contraction	24996	13703	MfusH1_chr14:32469908-32483611:+	between_alignments
Chr14	32006129	32008762	Assemblytics_b_17924	22330	+	Repeat_expansion	2633	24963	MfusH1_chr14:32485178-32510141:+	between_alignments
Chr14	32011016	32014013	Assemblytics_b_17925	370	+	Repeat_expansion	2997	3367	MfusH1_chr14:32512403-32515770:+	between_alignments
Chr14	32019734	32037136	Assemblytics_b_17926	4035	+	Repeat_contraction	17402	13367	MfusH1_chr14:32521459-32534826:+	between_alignments
Chr14	32042986	32065209	Assemblytics_b_17927	1017	+	Repeat_contraction	22223	21206	MfusH1_chr14:32540620-32561826:+	between_alignments
Chr14	32070588	32072770	Assemblytics_b_17928	543	+	Repeat_expansion	2182	2725	MfusH1_chr14:32567239-32569964:+	between_alignments
Chr14	32081928	32081929	Assemblytics_b_17929	163	+	Insertion	0	163	MfusH1_chr14:32579089-32579252:+	between_alignments
Chr14	32086983	32090509	Assemblytics_b_17930	705	+	Repeat_expansion	3526	4231	MfusH1_chr14:32584291-32588522:+	between_alignments
Chr14	32094684	32104133	Assemblytics_b_17931	113	+	Repeat_expansion	9449	9562	MfusH1_chr14:32592703-32602265:+	between_alignments
Chr14	32106675	32107249	Assemblytics_b_17932	2469	+	Repeat_expansion	574	3043	MfusH1_chr14:32604811-32607854:+	between_alignments
Chr14	32130475	32153714	Assemblytics_b_17934	36308	+	Repeat_expansion	23239	59547	MfusH1_chr14:32630995-32690542:+	between_alignments
Chr14	32164177	32216669	Assemblytics_b_17935	20156	+	Repeat_contraction	52492	32336	MfusH1_chr14:32700943-32733279:+	between_alignments
Chr14	32223615	32223819	Assemblytics_b_17936	1249	+	Repeat_expansion	204	1453	MfusH1_chr14:32740231-32741684:+	between_alignments
Chr14	32236971	32236974	Assemblytics_b_17937	110	+	Insertion	3	113	MfusH1_chr14:32754847-32754960:+	between_alignments
Chr14	32243323	32246690	Assemblytics_b_17938	665	+	Repeat_expansion	3367	4032	MfusH1_chr14:32761314-32765346:+	between_alignments
Chr14	32250839	32271418	Assemblytics_b_17939	623	+	Repeat_contraction	20579	19956	MfusH1_chr14:32769497-32789453:+	between_alignments
Chr14	32275304	32300158	Assemblytics_b_17940	375	+	Repeat_expansion	24854	25229	MfusH1_chr14:32793340-32818569:+	between_alignments
Chr14	32302307	32306255	Assemblytics_b_17941	1936	+	Repeat_contraction	3948	2012	MfusH1_chr14:32820780-32822792:+	between_alignments
Chr14	32310887	32313208	Assemblytics_b_17942	592	+	Repeat_contraction	2321	1729	MfusH1_chr14:32827424-32829153:+	between_alignments
Chr14	32320456	32332287	Assemblytics_b_17943	3046	+	Repeat_contraction	11831	8785	MfusH1_chr14:32836431-32845216:+	between_alignments
Chr14	32333630	32336890	Assemblytics_b_17944	70	+	Repeat_expansion	3260	3330	MfusH1_chr14:32846565-32849895:+	between_alignments
Chr14	32353417	32356270	Assemblytics_b_17946	1803	+	Repeat_contraction	2853	1050	MfusH1_chr14:32866329-32867379:+	between_alignments
Chr14	32371339	32377928	Assemblytics_b_17947	6205	+	Repeat_contraction	6589	384	MfusH1_chr14:32882525-32882909:+	between_alignments
Chr14	32383092	32388216	Assemblytics_b_17948	1732	+	Repeat_contraction	5124	3392	MfusH1_chr14:32888018-32891410:+	between_alignments
Chr14	32393749	32396125	Assemblytics_b_17949	1651	+	Repeat_expansion	2376	4027	MfusH1_chr14:32896956-32900983:+	between_alignments
Chr14	32400355	32400597	Assemblytics_b_17950	149	+	Repeat_expansion	242	391	MfusH1_chr14:32905176-32905567:+	between_alignments
Chr14	32405639	32424151	Assemblytics_b_17951	1428	+	Repeat_contraction	18512	17084	MfusH1_chr14:32910616-32927700:+	between_alignments
Chr14	32429516	32429630	Assemblytics_b_17952	114	+	Deletion	114	0	MfusH1_chr14:32933042-32933042:+	between_alignments
Chr14	32438317	32439840	Assemblytics_b_17953	1265	+	Repeat_expansion	1523	2788	MfusH1_chr14:32941718-32944506:+	between_alignments
Chr14	32441413	32486545	Assemblytics_b_17954	30523	+	Repeat_contraction	45132	14609	MfusH1_chr14:32946079-32960688:+	between_alignments
Chr14	32488125	32502150	Assemblytics_b_17955	1790	+	Repeat_expansion	14025	15815	MfusH1_chr14:32962270-32978085:+	between_alignments
Chr15	41209	41547	Assemblytics_b_17956	112	+	Repeat_expansion	338	450	MfusH1_chr15:28914-29364:+	between_alignments
Chr15	44672	59221	Assemblytics_b_17957	43012	+	Repeat_expansion	14549	57561	MfusH1_chr15:32485-90046:+	between_alignments
Chr15	61665	68854	Assemblytics_b_17958	391	+	Repeat_contraction	7189	6798	MfusH1_chr15:92495-99293:+	between_alignments
Chr15	75120	75554	Assemblytics_b_17959	229	+	Repeat_expansion	434	663	MfusH1_chr15:105598-106261:+	between_alignments
Chr15	77777	81435	Assemblytics_b_17960	1054	+	Repeat_contraction	3658	2604	MfusH1_chr15:108502-111106:+	between_alignments
Chr15	85122	92723	Assemblytics_b_17961	1484	+	Repeat_expansion	7601	9085	MfusH1_chr15:114778-123863:+	between_alignments
Chr15	96104	101152	Assemblytics_b_17962	927	+	Repeat_expansion	5048	5975	MfusH1_chr15:127252-133227:+	between_alignments
Chr15	102923	142799	Assemblytics_b_17963	27796	+	Repeat_contraction	39876	12080	MfusH1_chr15:135004-147084:+	between_alignments
Chr15	159915	181106	Assemblytics_b_17965	6637	+	Repeat_contraction	21191	14554	MfusH1_chr15:164275-178829:+	between_alignments
Chr15	182076	186926	Assemblytics_b_17966	4146	+	Repeat_contraction	4850	704	MfusH1_chr15:179797-180501:+	between_alignments
Chr15	191924	193228	Assemblytics_b_17967	1409	+	Repeat_expansion	1304	2713	MfusH1_chr15:185483-188196:+	between_alignments
Chr15	201772	230434	Assemblytics_b_17969	15874	+	Repeat_contraction	28662	12788	MfusH1_chr15:196694-209482:+	between_alignments
Chr15	233408	233582	Assemblytics_b_17970	552	+	Repeat_expansion	174	726	MfusH1_chr15:212449-213175:+	between_alignments
Chr15	237798	250696	Assemblytics_b_17971	4281	+	Repeat_expansion	12898	17179	MfusH1_chr15:217411-234590:+	between_alignments
Chr15	261583	262068	Assemblytics_b_17972	485	+	Deletion	485	0	MfusH1_chr15:245457-245457:+	between_alignments
Chr15	269373	270538	Assemblytics_b_17973	59	+	Repeat_expansion	1165	1224	MfusH1_chr15:252836-254060:+	between_alignments
Chr15	275378	282239	Assemblytics_b_17974	4353	+	Repeat_contraction	6861	2508	MfusH1_chr15:258869-261377:+	between_alignments
Chr15	284243	286730	Assemblytics_b_17975	1094	+	Repeat_expansion	2487	3581	MfusH1_chr15:263411-266992:+	between_alignments
Chr15	295001	316453	Assemblytics_b_17976	2321	+	Repeat_contraction	21452	19131	MfusH1_chr15:275248-294379:+	between_alignments
Chr15	320828	340553	Assemblytics_b_17977	5059	+	Repeat_expansion	19725	24784	MfusH1_chr15:298760-323544:+	between_alignments
Chr15	345147	350724	Assemblytics_b_17978	485	+	Repeat_expansion	5577	6062	MfusH1_chr15:328154-334216:+	between_alignments
Chr15	354025	367614	Assemblytics_b_17979	10574	+	Repeat_expansion	13589	24163	MfusH1_chr15:337500-361663:+	between_alignments
Chr15	369371	385095	Assemblytics_b_17980	4317	+	Repeat_expansion	15724	20041	MfusH1_chr15:363422-383463:+	between_alignments
Chr15	396544	404252	Assemblytics_b_17981	292	+	Repeat_expansion	7708	8000	MfusH1_chr15:394949-402949:+	between_alignments
Chr15	406556	416528	Assemblytics_b_17982	4746	+	Repeat_expansion	9972	14718	MfusH1_chr15:405278-419996:+	between_alignments
Chr15	418226	426839	Assemblytics_b_17983	543	+	Repeat_expansion	8613	9156	MfusH1_chr15:421692-430848:+	between_alignments
Chr15	429770	431597	Assemblytics_b_17984	74	+	Repeat_expansion	1827	1901	MfusH1_chr15:433780-435681:+	between_alignments
Chr15	434326	441347	Assemblytics_b_17985	4820	+	Repeat_contraction	7021	2201	MfusH1_chr15:438409-440610:+	between_alignments
Chr15	442696	454814	Assemblytics_b_17986	1763	+	Repeat_expansion	12118	13881	MfusH1_chr15:441959-455840:+	between_alignments
Chr15	457154	495335	Assemblytics_b_17987	19801	+	Repeat_contraction	38181	18380	MfusH1_chr15:458193-476573:+	between_alignments
Chr15	509117	514303	Assemblytics_b_17989	2939	+	Repeat_expansion	5186	8125	MfusH1_chr15:496391-504516:+	between_alignments
Chr15	532168	546481	Assemblytics_b_17991	3739	+	Repeat_expansion	14313	18052	MfusH1_chr15:519186-537238:+	between_alignments
Chr15	551268	581256	Assemblytics_b_17992	12066	+	Repeat_contraction	29988	17922	MfusH1_chr15:542053-559975:+	between_alignments
Chr15	585900	591419	Assemblytics_b_17993	792	+	Repeat_contraction	5519	4727	MfusH1_chr15:564625-569352:+	between_alignments
Chr15	596987	598917	Assemblytics_b_17994	362	+	Repeat_contraction	1930	1568	MfusH1_chr15:574930-576498:+	between_alignments
Chr15	606004	606529	Assemblytics_b_17995	134	+	Repeat_expansion	525	659	MfusH1_chr15:583611-584270:+	between_alignments
Chr15	609045	621043	Assemblytics_b_17996	20958	+	Repeat_expansion	11998	32956	MfusH1_chr15:586785-619741:+	between_alignments
Chr15	625403	628732	Assemblytics_b_17997	107	+	Repeat_contraction	3329	3222	MfusH1_chr15:624071-627293:+	between_alignments
Chr15	645218	702745	Assemblytics_b_17998	26809	+	Repeat_contraction	57527	30718	MfusH1_chr15:643836-674554:+	between_alignments
Chr15	727002	821160	Assemblytics_b_18000	17394	+	Repeat_expansion	94158	111552	MfusH1_chr15:698863-810415:+	between_alignments
Chr15	824636	831503	Assemblytics_b_18001	5766	+	Repeat_contraction	6867	1101	MfusH1_chr15:813871-814972:+	between_alignments
Chr15	837934	859961	Assemblytics_b_18002	296	+	Repeat_contraction	22027	21731	MfusH1_chr15:821314-843045:+	between_alignments
Chr15	869351	873557	Assemblytics_b_18003	2832	+	Repeat_contraction	4206	1374	MfusH1_chr15:852488-853862:+	between_alignments
Chr15	882340	883341	Assemblytics_b_18004	228	+	Repeat_contraction	1001	773	MfusH1_chr15:862637-863410:+	between_alignments
Chr15	890376	891667	Assemblytics_b_18006	89	+	Repeat_contraction	1291	1202	MfusH1_chr15:870410-871612:+	between_alignments
Chr15	900372	910138	Assemblytics_b_18007	10688	+	Repeat_expansion	9766	20454	MfusH1_chr15:880241-900695:+	between_alignments
Chr15	915819	915823	Assemblytics_b_18008	348	+	Insertion	-4	344	MfusH1_chr15:906386-906730:+	between_alignments
Chr15	920183	940189	Assemblytics_b_18009	6544	+	Repeat_contraction	20006	13462	MfusH1_chr15:911141-924603:+	between_alignments
Chr15	944171	945735	Assemblytics_b_18010	993	+	Repeat_contraction	1564	571	MfusH1_chr15:928577-929148:+	between_alignments
Chr15	962765	964030	Assemblytics_b_18011	189	+	Repeat_expansion	1265	1454	MfusH1_chr15:946125-947579:+	between_alignments
Chr15	972550	976663	Assemblytics_b_18012	67	+	Repeat_contraction	4113	4046	MfusH1_chr15:956101-960147:+	between_alignments
Chr15	981585	993042	Assemblytics_b_18013	13834	+	Repeat_expansion	11457	25291	MfusH1_chr15:965067-990358:+	between_alignments
Chr15	997242	1000876	Assemblytics_b_18014	219	+	Repeat_expansion	3634	3853	MfusH1_chr15:994567-998420:+	between_alignments
Chr15	1005323	1045044	Assemblytics_b_18015	6696	+	Repeat_contraction	39721	33025	MfusH1_chr15:1002851-1035876:+	between_alignments
Chr15	1049395	1049493	Assemblytics_b_18016	93	+	Deletion	98	5	MfusH1_chr15:1040230-1040235:+	between_alignments
Chr15	1009526	1050757	Assemblytics_b_18017	43459	+	Tandem_expansion	-41231	2228	MfusH1_chr15:1041510-1043738:+	between_alignments
Chr15	1013350	1098816	Assemblytics_b_18018	49935	+	Repeat_contraction	85466	35531	MfusH1_chr15:1047564-1083095:+	between_alignments
Chr15	1104182	1134841	Assemblytics_b_18019	8694	+	Repeat_contraction	30659	21965	MfusH1_chr15:1088438-1110403:+	between_alignments
Chr15	1137223	1153518	Assemblytics_b_18020	2984	+	Repeat_expansion	16295	19279	MfusH1_chr15:1112790-1132069:+	between_alignments
Chr15	1158047	1168545	Assemblytics_b_18021	5640	+	Repeat_contraction	10498	4858	MfusH1_chr15:1136566-1141424:+	between_alignments
Chr15	1171133	1203896	Assemblytics_b_18022	6786	+	Repeat_contraction	32763	25977	MfusH1_chr15:1144016-1169993:+	between_alignments
Chr15	1207254	1215682	Assemblytics_b_18023	7379	+	Repeat_expansion	8428	15807	MfusH1_chr15:1173377-1189184:+	between_alignments
Chr15	1218789	1227910	Assemblytics_b_18024	4647	+	Repeat_contraction	9121	4474	MfusH1_chr15:1192302-1196776:+	between_alignments
Chr15	1229358	1230266	Assemblytics_b_18025	831	+	Repeat_expansion	908	1739	MfusH1_chr15:1198224-1199963:+	between_alignments
Chr15	1234277	1234636	Assemblytics_b_18026	359	+	Deletion	359	0	MfusH1_chr15:1203932-1203932:+	between_alignments
Chr15	1236963	1242805	Assemblytics_b_18027	705	+	Repeat_expansion	5842	6547	MfusH1_chr15:1206266-1212813:+	between_alignments
Chr15	1250706	1266564	Assemblytics_b_18028	3647	+	Repeat_expansion	15858	19505	MfusH1_chr15:1220714-1240219:+	between_alignments
Chr15	1292815	1297516	Assemblytics_b_18029	5598	+	Repeat_expansion	4701	10299	MfusH1_chr15:1266463-1276762:+	between_alignments
Chr15	1300528	1303931	Assemblytics_b_18030	219	+	Repeat_contraction	3403	3184	MfusH1_chr15:1279749-1282933:+	between_alignments
Chr15	1308272	1310705	Assemblytics_b_18031	958	+	Repeat_contraction	2433	1475	MfusH1_chr15:1287302-1288777:+	between_alignments
Chr15	1314266	1314441	Assemblytics_b_18032	647	+	Repeat_expansion	175	822	MfusH1_chr15:1292364-1293186:+	between_alignments
Chr15	1322568	1338947	Assemblytics_b_18033	7130	+	Repeat_contraction	16379	9249	MfusH1_chr15:1301295-1310544:+	between_alignments
Chr15	1349103	1355279	Assemblytics_b_18034	604	+	Repeat_expansion	6176	6780	MfusH1_chr15:1320602-1327382:+	between_alignments
Chr15	1364358	1364389	Assemblytics_b_18035	164	+	Insertion	31	195	MfusH1_chr15:1336411-1336606:+	between_alignments
Chr15	1371128	1422085	Assemblytics_b_18036	12974	+	Repeat_expansion	50957	63931	MfusH1_chr15:1343394-1407325:+	between_alignments
Chr15	1430127	1439097	Assemblytics_b_18037	311	+	Repeat_expansion	8970	9281	MfusH1_chr15:1415384-1424665:+	between_alignments
Chr15	1441382	1445838	Assemblytics_b_18038	562	+	Repeat_contraction	4456	3894	MfusH1_chr15:1426927-1430821:+	between_alignments
Chr15	1696481	1717812	Assemblytics_b_18040	20100	+	Repeat_contraction	21331	1231	MfusH1_chr15:1442024-1443255:+	between_alignments
Chr15	1478043	1485972	Assemblytics_b_18042	1725	+	Repeat_contraction	7929	6204	MfusH1_chr15:1487842-1494046:+	between_alignments
Chr15	1490821	1508575	Assemblytics_b_18043	1260	+	Repeat_contraction	17754	16494	MfusH1_chr15:1498926-1515420:+	between_alignments
Chr15	1511890	1517245	Assemblytics_b_18044	784	+	Repeat_expansion	5355	6139	MfusH1_chr15:1518741-1524880:+	between_alignments
Chr15	1520669	1554664	Assemblytics_b_18045	23011	+	Repeat_contraction	33995	10984	MfusH1_chr15:1528312-1539296:+	between_alignments
Chr15	1560571	1561953	Assemblytics_b_18046	111	+	Repeat_contraction	1382	1271	MfusH1_chr15:1545232-1546503:+	between_alignments
Chr15	1564406	1605085	Assemblytics_b_18047	22022	+	Repeat_contraction	40679	18657	MfusH1_chr15:1548955-1567612:+	between_alignments
Chr15	1614200	1618634	Assemblytics_b_18048	832	+	Repeat_expansion	4434	5266	MfusH1_chr15:1576712-1581978:+	between_alignments
Chr15	1628271	1630817	Assemblytics_b_18049	195	+	Repeat_contraction	2546	2351	MfusH1_chr15:1591589-1593940:+	between_alignments
Chr15	1637992	1647469	Assemblytics_b_18050	1695	+	Repeat_contraction	9477	7782	MfusH1_chr15:1601157-1608939:+	between_alignments
Chr15	1651464	1668980	Assemblytics_b_18051	996	+	Repeat_contraction	17516	16520	MfusH1_chr15:1612901-1629421:+	between_alignments
Chr15	1672821	1740472	Assemblytics_b_18052	40708	+	Repeat_contraction	67651	26943	MfusH1_chr15:1633252-1660195:+	between_alignments
Chr15	1744179	1764081	Assemblytics_b_18053	13697	+	Repeat_contraction	19902	6205	MfusH1_chr15:1663876-1670081:+	between_alignments
Chr15	1766089	1773241	Assemblytics_b_18054	822	+	Repeat_contraction	7152	6330	MfusH1_chr15:1672089-1678419:+	between_alignments
Chr15	1780290	1815780	Assemblytics_b_18055	10532	+	Repeat_contraction	35490	24958	MfusH1_chr15:1685484-1710442:+	between_alignments
Chr15	1818899	1826319	Assemblytics_b_18056	468	+	Repeat_contraction	7420	6952	MfusH1_chr15:1713509-1720461:+	between_alignments
Chr15	1832147	1832154	Assemblytics_b_18057	156	+	Insertion	-7	149	MfusH1_chr15:1726336-1726485:+	between_alignments
Chr15	1833681	1843752	Assemblytics_b_18058	2068	+	Repeat_expansion	10071	12139	MfusH1_chr15:1728041-1740180:+	between_alignments
Chr15	1846174	1866364	Assemblytics_b_18059	19149	+	Repeat_contraction	20190	1041	MfusH1_chr15:1742587-1743628:+	between_alignments
Chr15	1874403	1874810	Assemblytics_b_18061	407	+	Deletion	407	0	MfusH1_chr15:1751742-1751742:+	between_alignments
Chr15	1879256	1889986	Assemblytics_b_18062	8080	+	Repeat_contraction	10730	2650	MfusH1_chr15:1756229-1758879:+	between_alignments
Chr15	1891762	1892896	Assemblytics_b_18063	1462	+	Repeat_expansion	1134	2596	MfusH1_chr15:1760658-1763254:+	between_alignments
Chr15	1909003	1911219	Assemblytics_b_18065	1348	+	Repeat_expansion	2216	3564	MfusH1_chr15:1779414-1782978:+	between_alignments
Chr15	1925275	1926274	Assemblytics_b_18067	354	+	Repeat_expansion	999	1353	MfusH1_chr15:1796970-1798323:+	between_alignments
Chr15	1930722	1995740	Assemblytics_b_18068	36431	+	Repeat_contraction	65018	28587	MfusH1_chr15:1802726-1831313:+	between_alignments
Chr15	2004019	2010109	Assemblytics_b_18069	1176	+	Repeat_contraction	6090	4914	MfusH1_chr15:1839622-1844536:+	between_alignments
Chr00	6773940	6778736	Assemblytics_b_18071	332	+	Repeat_contraction	4796	4464	MfusH1_chr15:1904902-1909366:+	between_alignments
Chr00	6767018	6770540	Assemblytics_b_18072	155	+	Repeat_expansion	3522	3677	MfusH1_chr15:1912776-1916453:+	between_alignments
Chr00	6761016	6764437	Assemblytics_b_18073	923	+	Repeat_contraction	3421	2498	MfusH1_chr15:1919038-1921536:+	between_alignments
Chr00	6746126	6757436	Assemblytics_b_18074	2331	+	Repeat_expansion	11310	13641	MfusH1_chr15:1925042-1938683:+	between_alignments
Chr00	6726304	6734293	Assemblytics_b_18075	1664	+	Repeat_contraction	7989	6325	MfusH1_chr15:1950518-1956843:+	between_alignments
Chr00	6698189	6724521	Assemblytics_b_18076	8383	+	Repeat_contraction	26332	17949	MfusH1_chr15:1958601-1976550:+	between_alignments
Chr00	6693180	6693548	Assemblytics_b_18077	247	+	Repeat_expansion	368	615	MfusH1_chr15:1981234-1981849:+	between_alignments
Chr00	6684553	6684786	Assemblytics_b_18078	231	+	Deletion	233	2	MfusH1_chr15:1990201-1990203:+	between_alignments
Chr00	6673871	6677165	Assemblytics_b_18079	1315	+	Repeat_contraction	3294	1979	MfusH1_chr15:1997650-1999629:+	between_alignments
Chr15	2333124	2371123	Assemblytics_b_18083	16692	+	Repeat_contraction	37999	21307	MfusH1_chr15:2056310-2077617:+	between_alignments
Chr15	2372538	2372740	Assemblytics_b_18084	202	+	Deletion	202	0	MfusH1_chr15:2079041-2079041:+	between_alignments
Chr15	2379103	2388969	Assemblytics_b_18085	869	+	Repeat_expansion	9866	10735	MfusH1_chr15:2085457-2096192:+	between_alignments
Chr15	2393629	2396954	Assemblytics_b_18086	1584	+	Repeat_expansion	3325	4909	MfusH1_chr15:2100858-2105767:+	between_alignments
Chr15	2400426	2407826	Assemblytics_b_18087	977	+	Repeat_contraction	7400	6423	MfusH1_chr15:2109261-2115684:+	between_alignments
Chr15	2413115	2413204	Assemblytics_b_18088	88	+	Deletion	89	1	MfusH1_chr15:2120968-2120969:+	between_alignments
Chr15	2417777	2418277	Assemblytics_b_18089	399	+	Repeat_contraction	500	101	MfusH1_chr15:2125539-2125640:+	between_alignments
Chr15	2425253	2438686	Assemblytics_b_18090	5498	+	Repeat_expansion	13433	18931	MfusH1_chr15:2132650-2151581:+	between_alignments
Chr15	2441287	2465635	Assemblytics_b_18091	8696	+	Repeat_contraction	24348	15652	MfusH1_chr15:2154181-2169833:+	between_alignments
Chr15	2468466	2473679	Assemblytics_b_18092	158	+	Repeat_contraction	5213	5055	MfusH1_chr15:2172676-2177731:+	between_alignments
Chr15	2477296	2478677	Assemblytics_b_18093	930	+	Repeat_expansion	1381	2311	MfusH1_chr15:2181365-2183676:+	between_alignments
Chr15	2486480	2492921	Assemblytics_b_18094	5230	+	Repeat_contraction	6441	1211	MfusH1_chr15:2191535-2192746:+	between_alignments
Chr15	2498553	2501760	Assemblytics_b_18095	1713	+	Repeat_expansion	3207	4920	MfusH1_chr15:2198354-2203274:+	between_alignments
Chr15	2508189	2514688	Assemblytics_b_18096	274	+	Repeat_contraction	6499	6225	MfusH1_chr15:2209690-2215915:+	between_alignments
Chr15	2516448	2520439	Assemblytics_b_18097	332	+	Repeat_expansion	3991	4323	MfusH1_chr15:2217667-2221990:+	between_alignments
Chr15	2525935	2535251	Assemblytics_b_18098	807	+	Repeat_contraction	9316	8509	MfusH1_chr15:2227488-2235997:+	between_alignments
Chr15	2549349	2565817	Assemblytics_b_18101	5570	+	Repeat_contraction	16468	10898	MfusH1_chr15:2252768-2263666:+	between_alignments
Chr15	2570554	2575573	Assemblytics_b_18102	1204	+	Repeat_contraction	5019	3815	MfusH1_chr15:2268388-2272203:+	between_alignments
Chr15	2579651	2586305	Assemblytics_b_18103	1366	+	Repeat_expansion	6654	8020	MfusH1_chr15:2276276-2284296:+	between_alignments
Chr15	2594477	2600839	Assemblytics_b_18104	958	+	Repeat_expansion	6362	7320	MfusH1_chr15:2292400-2299720:+	between_alignments
Chr15	2603233	2603239	Assemblytics_b_18105	730	+	Insertion	-6	724	MfusH1_chr15:2302107-2302831:+	between_alignments
Chr15	2608653	2639399	Assemblytics_b_18106	19000	+	Repeat_contraction	30746	11746	MfusH1_chr15:2308315-2320061:+	between_alignments
Chr15	2657597	2663048	Assemblytics_b_18108	319	+	Repeat_expansion	5451	5770	MfusH1_chr15:2338312-2344082:+	between_alignments
Chr15	2675050	2689206	Assemblytics_b_18110	2957	+	Repeat_contraction	14156	11199	MfusH1_chr15:2356035-2367234:+	between_alignments
Chr15	2693967	2725321	Assemblytics_b_18111	22714	+	Repeat_contraction	31354	8640	MfusH1_chr15:2372035-2380675:+	between_alignments
Chr15	2728541	2731385	Assemblytics_b_18112	794	+	Repeat_expansion	2844	3638	MfusH1_chr15:2383915-2387553:+	between_alignments
Chr15	2744984	2750849	Assemblytics_b_18113	113	+	Repeat_contraction	5865	5752	MfusH1_chr15:2401265-2407017:+	between_alignments
Chr15	2755672	2779725	Assemblytics_b_18114	11409	+	Repeat_contraction	24053	12644	MfusH1_chr15:2411843-2424487:+	between_alignments
Chr15	2784228	2784698	Assemblytics_b_18115	242	+	Repeat_expansion	470	712	MfusH1_chr15:2428984-2429696:+	between_alignments
Chr15	2786191	2797785	Assemblytics_b_18116	1504	+	Repeat_contraction	11594	10090	MfusH1_chr15:2431217-2441307:+	between_alignments
Chr15	2800368	2800905	Assemblytics_b_18117	153	+	Repeat_expansion	537	690	MfusH1_chr15:2443888-2444578:+	between_alignments
Chr15	2811334	2828973	Assemblytics_b_18118	9020	+	Repeat_contraction	17639	8619	MfusH1_chr15:2455043-2463662:+	between_alignments
Chr15	2836647	2846746	Assemblytics_b_18119	1497	+	Repeat_contraction	10099	8602	MfusH1_chr15:2471355-2479957:+	between_alignments
Chr15	2852055	2867232	Assemblytics_b_18120	175	+	Repeat_contraction	15177	15002	MfusH1_chr15:2485286-2500288:+	between_alignments
Chr15	2872650	2877933	Assemblytics_b_18121	1670	+	Repeat_contraction	5283	3613	MfusH1_chr15:2505747-2509360:+	between_alignments
Chr15	2881170	2898584	Assemblytics_b_18122	7108	+	Repeat_contraction	17414	10306	MfusH1_chr15:2512592-2522898:+	between_alignments
Chr15	2892835	2901099	Assemblytics_b_18123	10127	+	Tandem_expansion	-8264	1863	MfusH1_chr15:2525406-2527269:+	between_alignments
Chr15	2887658	2898299	Assemblytics_b_18124	28682	+	Tandem_expansion	-10641	18041	MfusH1_chr15:2532747-2550788:+	between_alignments
Chr15	2890174	2890698	Assemblytics_b_18125	522	+	Deletion	524	2	MfusH1_chr15:2553328-2553330:+	between_alignments
Chr15	2918218	2926934	Assemblytics_b_18128	5191	+	Repeat_contraction	8716	3525	MfusH1_chr15:2592362-2595887:+	between_alignments
Chr15	2932017	2934590	Assemblytics_b_18129	111	+	Repeat_expansion	2573	2684	MfusH1_chr15:2600982-2603666:+	between_alignments
Chr15	2943200	2944328	Assemblytics_b_18130	368	+	Repeat_contraction	1128	760	MfusH1_chr15:2612264-2613024:+	between_alignments
Chr15	2947921	2951618	Assemblytics_b_18131	72	+	Repeat_contraction	3697	3625	MfusH1_chr15:2616616-2620241:+	between_alignments
Chr15	2969098	2972216	Assemblytics_b_18132	839	+	Repeat_contraction	3118	2279	MfusH1_chr15:2637589-2639868:+	between_alignments
Chr15	2976775	2977765	Assemblytics_b_18133	535	+	Repeat_expansion	990	1525	MfusH1_chr15:2644422-2645947:+	between_alignments
Chr15	2982600	2984029	Assemblytics_b_18134	835	+	Repeat_expansion	1429	2264	MfusH1_chr15:2650779-2653043:+	between_alignments
Chr15	2985630	2992820	Assemblytics_b_18135	57	+	Repeat_expansion	7190	7247	MfusH1_chr15:2654649-2661896:+	between_alignments
Chr15	2998164	3027136	Assemblytics_b_18136	1632	+	Repeat_contraction	28972	27340	MfusH1_chr15:2667251-2694591:+	between_alignments
Chr15	3029887	3042070	Assemblytics_b_18137	774	+	Repeat_contraction	12183	11409	MfusH1_chr15:2697337-2708746:+	between_alignments
Chr15	3051368	3051684	Assemblytics_b_18138	316	+	Deletion	316	0	MfusH1_chr15:2718052-2718052:+	between_alignments
Chr15	3055643	3067091	Assemblytics_b_18139	2393	+	Repeat_expansion	11448	13841	MfusH1_chr15:2722019-2735860:+	between_alignments
Chr15	3072730	3077004	Assemblytics_b_18140	2524	+	Repeat_contraction	4274	1750	MfusH1_chr15:2741434-2743184:+	between_alignments
Chr15	3080654	3109469	Assemblytics_b_18141	7961	+	Repeat_contraction	28815	20854	MfusH1_chr15:2746778-2767632:+	between_alignments
Chr15	3118880	3122220	Assemblytics_b_18142	2819	+	Repeat_contraction	3340	521	MfusH1_chr15:2776972-2777493:+	between_alignments
Chr15	3124180	3137397	Assemblytics_b_18143	240	+	Repeat_contraction	13217	12977	MfusH1_chr15:2779486-2792463:+	between_alignments
Chr15	3149296	3160524	Assemblytics_b_18145	309	+	Repeat_expansion	11228	11537	MfusH1_chr15:2804378-2815915:+	between_alignments
Chr15	3163920	3171455	Assemblytics_b_18146	13241	+	Repeat_expansion	7535	20776	MfusH1_chr15:2819309-2840085:+	between_alignments
Chr15	3173427	3187968	Assemblytics_b_18147	34384	+	Repeat_expansion	14541	48925	MfusH1_chr15:2842076-2891001:+	between_alignments
Chr15	3195335	3208335	Assemblytics_b_18148	3127	+	Repeat_expansion	13000	16127	MfusH1_chr15:2898444-2914571:+	between_alignments
Chr15	3214869	3214886	Assemblytics_b_18149	978	+	Insertion	17	995	MfusH1_chr15:2921088-2922083:+	between_alignments
Chr15	3219087	3219377	Assemblytics_b_18150	256	+	Repeat_expansion	290	546	MfusH1_chr15:2926273-2926819:+	between_alignments
Chr15	3222185	3253399	Assemblytics_b_18151	28222	+	Repeat_expansion	31214	59436	MfusH1_chr15:2929622-2989058:+	between_alignments
Chr15	3266666	3284100	Assemblytics_b_18152	819	+	Repeat_contraction	17434	16615	MfusH1_chr15:3002368-3018983:+	between_alignments
Chr15	3289378	3305422	Assemblytics_b_18153	11423	+	Repeat_contraction	16044	4621	MfusH1_chr15:3024206-3028827:+	between_alignments
Chr15	3310554	3312866	Assemblytics_b_18154	2595	+	Repeat_expansion	2312	4907	MfusH1_chr15:3033991-3038898:+	between_alignments
Chr15	3316561	3319371	Assemblytics_b_18155	2224	+	Repeat_expansion	2810	5034	MfusH1_chr15:3042614-3047648:+	between_alignments
Chr15	3325481	3330911	Assemblytics_b_18156	14466	+	Repeat_expansion	5430	19896	MfusH1_chr15:3053756-3073652:+	between_alignments
Chr15	3334180	3378323	Assemblytics_b_18157	5714	+	Repeat_contraction	44143	38429	MfusH1_chr15:3076953-3115382:+	between_alignments
Chr15	3382031	3382214	Assemblytics_b_18158	771	+	Repeat_expansion	183	954	MfusH1_chr15:3119114-3120068:+	between_alignments
Chr15	3403352	3412135	Assemblytics_b_18160	1303	+	Repeat_expansion	8783	10086	MfusH1_chr15:3141223-3151309:+	between_alignments
Chr15	3415416	3433987	Assemblytics_b_18161	1250	+	Repeat_expansion	18571	19821	MfusH1_chr15:3154562-3174383:+	between_alignments
Chr15	3435999	3436807	Assemblytics_b_18162	5365	+	Repeat_expansion	808	6173	MfusH1_chr15:3176395-3182568:+	between_alignments
Chr15	3450397	3458851	Assemblytics_b_18165	1005	+	Repeat_contraction	8454	7449	MfusH1_chr15:3195285-3202734:+	between_alignments
Chr15	3471324	3473915	Assemblytics_b_18166	109	+	Repeat_expansion	2591	2700	MfusH1_chr15:3215132-3217832:+	between_alignments
Chr15	3477153	3550078	Assemblytics_b_18167	29210	+	Repeat_contraction	72925	43715	MfusH1_chr15:3221061-3264776:+	between_alignments
Chr15	3563671	3576632	Assemblytics_b_18168	263	+	Repeat_contraction	12961	12698	MfusH1_chr15:3278388-3291086:+	between_alignments
Chr15	3584105	3589452	Assemblytics_b_18169	821	+	Repeat_contraction	5347	4526	MfusH1_chr15:3298596-3303122:+	between_alignments
Chr15	3596016	3604190	Assemblytics_b_18170	540	+	Repeat_expansion	8174	8714	MfusH1_chr15:3309657-3318371:+	between_alignments
Chr15	3607262	3621165	Assemblytics_b_18171	4308	+	Repeat_contraction	13903	9595	MfusH1_chr15:3321462-3331057:+	between_alignments
Chr15	3622695	3627635	Assemblytics_b_18172	5193	+	Repeat_expansion	4940	10133	MfusH1_chr15:3332567-3342700:+	between_alignments
Chr15	3630459	3714096	Assemblytics_b_18173	36622	+	Repeat_contraction	83637	47015	MfusH1_chr15:3345520-3392535:+	between_alignments
Chr15	3718118	3728619	Assemblytics_b_18174	334	+	Repeat_expansion	10501	10835	MfusH1_chr15:3396562-3407397:+	between_alignments
Chr15	3734882	3740957	Assemblytics_b_18175	187	+	Repeat_contraction	6075	5888	MfusH1_chr15:3413581-3419469:+	between_alignments
Chr15	3747656	3753116	Assemblytics_b_18176	7187	+	Repeat_expansion	5460	12647	MfusH1_chr15:3426175-3438822:+	between_alignments
Chr15	3814472	3830804	Assemblytics_b_18180	6321	+	Repeat_contraction	16332	10011	MfusH1_chr15:3512725-3522736:+	between_alignments
Chr15	3832487	3848142	Assemblytics_b_18181	333	+	Repeat_expansion	15655	15988	MfusH1_chr15:3524419-3540407:+	between_alignments
Chr15	3853093	3862665	Assemblytics_b_18182	3270	+	Repeat_contraction	9572	6302	MfusH1_chr15:3545333-3551635:+	between_alignments
Chr15	3863933	3882121	Assemblytics_b_18183	685	+	Repeat_expansion	18188	18873	MfusH1_chr15:3552885-3571758:+	between_alignments
Chr15	3886378	3906360	Assemblytics_b_18184	2833	+	Repeat_contraction	19982	17149	MfusH1_chr15:3575997-3593146:+	between_alignments
Chr15	3921221	3933436	Assemblytics_b_18185	2976	+	Repeat_contraction	12215	9239	MfusH1_chr15:3608075-3617314:+	between_alignments
Chr15	3940265	3976594	Assemblytics_b_18186	18850	+	Repeat_expansion	36329	55179	MfusH1_chr15:3623985-3679164:+	between_alignments
Chr15	3983708	3989732	Assemblytics_b_18187	2244	+	Repeat_expansion	6024	8268	MfusH1_chr15:3686283-3694551:+	between_alignments
Chr15	3994266	4011394	Assemblytics_b_18188	6539	+	Repeat_expansion	17128	23667	MfusH1_chr15:3699074-3722741:+	between_alignments
Chr15	4012475	4018202	Assemblytics_b_18189	1452	+	Repeat_contraction	5727	4275	MfusH1_chr15:3723823-3728098:+	between_alignments
Chr15	4022320	4023944	Assemblytics_b_18190	228	+	Repeat_contraction	1624	1396	MfusH1_chr15:3732214-3733610:+	between_alignments
Chr15	4059555	4059556	Assemblytics_b_18193	219	+	Insertion	0	219	MfusH1_chr15:3766067-3766286:+	between_alignments
Chr15	4065387	4070417	Assemblytics_b_18194	2360	+	Repeat_contraction	5030	2670	MfusH1_chr15:3772075-3774745:+	between_alignments
Chr15	4074256	4074257	Assemblytics_b_18195	123	+	Insertion	0	123	MfusH1_chr15:3778591-3778714:+	between_alignments
Chr15	4077186	4077187	Assemblytics_b_18196	124	+	Insertion	0	124	MfusH1_chr15:3781627-3781751:+	between_alignments
Chr15	4080570	4104010	Assemblytics_b_18197	7779	+	Repeat_contraction	23440	15661	MfusH1_chr15:3785119-3800780:+	between_alignments
Chr15	4106459	4106759	Assemblytics_b_18198	207	+	Repeat_contraction	300	93	MfusH1_chr15:3803237-3803330:+	between_alignments
Chr15	4146659	4146669	Assemblytics_b_18201	817	+	Insertion	-10	807	MfusH1_chr15:3843107-3843914:+	between_alignments
Chr15	4264483	4264739	Assemblytics_b_18203	256	+	Deletion	256	0	MfusH1_chr15:3906679-3906679:+	between_alignments
Chr15	4268470	4269069	Assemblytics_b_18204	316	+	Repeat_contraction	599	283	MfusH1_chr15:3910507-3910790:+	between_alignments
Chr15	4276033	4297249	Assemblytics_b_18205	2223	+	Repeat_expansion	21216	23439	MfusH1_chr15:3917798-3941237:+	between_alignments
Chr15	4304637	4314745	Assemblytics_b_18206	332	+	Repeat_contraction	10108	9776	MfusH1_chr15:3948610-3958386:+	between_alignments
Chr15	4319094	4325014	Assemblytics_b_18207	1689	+	Repeat_contraction	5920	4231	MfusH1_chr15:3962749-3966980:+	between_alignments
Chr15	4333730	4338259	Assemblytics_b_18208	582	+	Repeat_contraction	4529	3947	MfusH1_chr15:3975680-3979627:+	between_alignments
Chr15	4340737	4341682	Assemblytics_b_18209	135	+	Repeat_expansion	945	1080	MfusH1_chr15:3982045-3983125:+	between_alignments
Chr15	4350906	4356809	Assemblytics_b_18210	3082	+	Repeat_contraction	5903	2821	MfusH1_chr15:3992379-3995200:+	between_alignments
Chr15	4358567	4360395	Assemblytics_b_18211	2563	+	Repeat_expansion	1828	4391	MfusH1_chr15:3996989-4001380:+	between_alignments
Chr15	4367943	4372269	Assemblytics_b_18212	2170	+	Repeat_expansion	4326	6496	MfusH1_chr15:4008975-4015471:+	between_alignments
Chr15	4379938	4428135	Assemblytics_b_18213	22746	+	Repeat_contraction	48197	25451	MfusH1_chr15:4023142-4048593:+	between_alignments
Chr15	4431019	4431681	Assemblytics_b_18214	649	+	Deletion	662	13	MfusH1_chr15:4051463-4051476:+	between_alignments
Chr15	4435049	4435195	Assemblytics_b_18215	146	+	Deletion	146	0	MfusH1_chr15:4054841-4054841:+	between_alignments
Chr15	4438090	4473217	Assemblytics_b_18216	17873	+	Repeat_contraction	35127	17254	MfusH1_chr15:4057757-4075011:+	between_alignments
Chr15	4480304	4482001	Assemblytics_b_18217	121	+	Repeat_expansion	1697	1818	MfusH1_chr15:4082111-4083929:+	between_alignments
Chr15	4485136	4492248	Assemblytics_b_18218	752	+	Repeat_contraction	7112	6360	MfusH1_chr15:4087095-4093455:+	between_alignments
Chr15	4501396	4507811	Assemblytics_b_18219	638	+	Repeat_expansion	6415	7053	MfusH1_chr15:4102660-4109713:+	between_alignments
Chr15	4512251	4546028	Assemblytics_b_18220	11722	+	Repeat_contraction	33777	22055	MfusH1_chr15:4114132-4136187:+	between_alignments
Chr15	4553799	4554923	Assemblytics_b_18221	445	+	Repeat_expansion	1124	1569	MfusH1_chr15:4143981-4145550:+	between_alignments
Chr15	4556668	4563732	Assemblytics_b_18222	7934	+	Repeat_expansion	7064	14998	MfusH1_chr15:4147299-4162297:+	between_alignments
Chr15	4573488	4586192	Assemblytics_b_18223	2844	+	Repeat_contraction	12704	9860	MfusH1_chr15:4172007-4181867:+	between_alignments
Chr15	4590636	4624248	Assemblytics_b_18224	13320	+	Repeat_contraction	33612	20292	MfusH1_chr15:4186288-4206580:+	between_alignments
Chr15	4626044	4636744	Assemblytics_b_18225	285	+	Repeat_contraction	10700	10415	MfusH1_chr15:4208393-4218808:+	between_alignments
Chr15	4645416	4645993	Assemblytics_b_18226	497	+	Repeat_expansion	577	1074	MfusH1_chr15:4227442-4228516:+	between_alignments
Chr15	4653010	4660106	Assemblytics_b_18227	445	+	Repeat_expansion	7096	7541	MfusH1_chr15:4235530-4243071:+	between_alignments
Chr15	4663760	4665358	Assemblytics_b_18228	204	+	Repeat_expansion	1598	1802	MfusH1_chr15:4246721-4248523:+	between_alignments
Chr15	4680094	4684023	Assemblytics_b_18229	1514	+	Repeat_contraction	3929	2415	MfusH1_chr15:4263390-4265805:+	between_alignments
Chr15	4689490	4689491	Assemblytics_b_18230	318	+	Insertion	1	319	MfusH1_chr15:4271331-4271650:+	between_alignments
Chr15	4692706	4698524	Assemblytics_b_18231	1035	+	Repeat_expansion	5818	6853	MfusH1_chr15:4274904-4281757:+	between_alignments
Chr15	4702677	4725070	Assemblytics_b_18232	1668	+	Repeat_expansion	22393	24061	MfusH1_chr15:4285905-4309966:+	between_alignments
Chr15	4727159	4729848	Assemblytics_b_18233	637	+	Repeat_contraction	2689	2052	MfusH1_chr15:4312090-4314142:+	between_alignments
Chr15	4736035	4760653	Assemblytics_b_18234	16997	+	Repeat_contraction	24618	7621	MfusH1_chr15:4320278-4327899:+	between_alignments
Chr15	4771493	4778523	Assemblytics_b_18235	757	+	Repeat_expansion	7030	7787	MfusH1_chr15:4338684-4346471:+	between_alignments
Chr15	4781444	4781632	Assemblytics_b_18236	188	+	Deletion	188	0	MfusH1_chr15:4349398-4349398:+	between_alignments
Chr15	4785572	4789955	Assemblytics_b_18237	488	+	Repeat_contraction	4383	3895	MfusH1_chr15:4353359-4357254:+	between_alignments
Chr15	4797011	4838410	Assemblytics_b_18238	2204	+	Repeat_contraction	41399	39195	MfusH1_chr15:4364379-4403574:+	between_alignments
Chr15	4846189	4851233	Assemblytics_b_18239	18075	+	Repeat_expansion	5044	23119	MfusH1_chr15:4411358-4434477:+	between_alignments
Chr15	4855632	4855635	Assemblytics_b_18240	391	+	Insertion	3	394	MfusH1_chr15:4438884-4439278:+	between_alignments
Chr15	4859516	4864982	Assemblytics_b_18241	221	+	Repeat_expansion	5466	5687	MfusH1_chr15:4443176-4448863:+	between_alignments
Chr15	4867047	4877205	Assemblytics_b_18242	4706	+	Repeat_contraction	10158	5452	MfusH1_chr15:4450929-4456381:+	between_alignments
Chr15	4881944	4895672	Assemblytics_b_18243	918	+	Repeat_expansion	13728	14646	MfusH1_chr15:4461082-4475728:+	between_alignments
Chr15	4898242	4918776	Assemblytics_b_18244	4263	+	Repeat_contraction	20534	16271	MfusH1_chr15:4478346-4494617:+	between_alignments
Chr15	4924423	4936610	Assemblytics_b_18245	1015	+	Repeat_expansion	12187	13202	MfusH1_chr15:4500277-4513479:+	between_alignments
Chr15	4947977	4958565	Assemblytics_b_18247	2893	+	Repeat_expansion	10588	13481	MfusH1_chr15:4524888-4538369:+	between_alignments
Chr15	4961694	4982946	Assemblytics_b_18248	8719	+	Repeat_contraction	21252	12533	MfusH1_chr15:4541499-4554032:+	between_alignments
Chr15	4985107	5034500	Assemblytics_b_18249	28114	+	Repeat_contraction	49393	21279	MfusH1_chr15:4556186-4577465:+	between_alignments
Chr15	5039701	5040637	Assemblytics_b_18250	783	+	Repeat_expansion	936	1719	MfusH1_chr15:4582658-4584377:+	between_alignments
Chr15	5048962	5056182	Assemblytics_b_18251	216	+	Repeat_expansion	7220	7436	MfusH1_chr15:4592681-4600117:+	between_alignments
Chr15	5058209	5060467	Assemblytics_b_18252	1586	+	Repeat_contraction	2258	672	MfusH1_chr15:4602154-4602826:+	between_alignments
Chr15	5065094	5067586	Assemblytics_b_18253	284	+	Repeat_contraction	2492	2208	MfusH1_chr15:4607453-4609661:+	between_alignments
Chr15	5072253	5082717	Assemblytics_b_18254	842	+	Repeat_contraction	10464	9622	MfusH1_chr15:4614331-4623953:+	between_alignments
Chr15	5087228	5101541	Assemblytics_b_18255	5929	+	Repeat_contraction	14313	8384	MfusH1_chr15:4628469-4636853:+	between_alignments
Chr15	5105588	5114571	Assemblytics_b_18256	8983	+	Deletion	8983	0	MfusH1_chr15:4640901-4640901:+	between_alignments
Chr15	5118519	5129716	Assemblytics_b_18257	1586	+	Repeat_expansion	11197	12783	MfusH1_chr15:4644855-4657638:+	between_alignments
Chr15	5135086	5162261	Assemblytics_b_18258	2076	+	Repeat_contraction	27175	25099	MfusH1_chr15:4663033-4688132:+	between_alignments
Chr15	5168953	5178303	Assemblytics_b_18259	2994	+	Repeat_expansion	9350	12344	MfusH1_chr15:4694874-4707218:+	between_alignments
Chr15	5190588	5192361	Assemblytics_b_18260	1437	+	Repeat_expansion	1773	3210	MfusH1_chr15:4719543-4722753:+	between_alignments
Chr15	5195237	5227200	Assemblytics_b_18261	15633	+	Repeat_contraction	31963	16330	MfusH1_chr15:4725633-4741963:+	between_alignments
Chr15	5271020	5282918	Assemblytics_b_18264	1670	+	Repeat_expansion	11898	13568	MfusH1_chr15:4794220-4807788:+	between_alignments
Chr15	5285307	5310370	Assemblytics_b_18265	4889	+	Repeat_contraction	25063	20174	MfusH1_chr15:4810168-4830342:+	between_alignments
Chr15	5322826	5330221	Assemblytics_b_18266	86	+	Repeat_expansion	7395	7481	MfusH1_chr15:4842773-4850254:+	between_alignments
Chr15	5332417	5333166	Assemblytics_b_18267	190	+	Repeat_expansion	749	939	MfusH1_chr15:4852438-4853377:+	between_alignments
Chr15	5338363	5343487	Assemblytics_b_18268	3040	+	Repeat_expansion	5124	8164	MfusH1_chr15:4858549-4866713:+	between_alignments
Chr15	5347560	5361465	Assemblytics_b_18269	9286	+	Repeat_contraction	13905	4619	MfusH1_chr15:4870808-4875427:+	between_alignments
Chr15	5365616	5372460	Assemblytics_b_18270	7993	+	Repeat_expansion	6844	14837	MfusH1_chr15:4879549-4894386:+	between_alignments
Chr15	5377663	5381316	Assemblytics_b_18271	78	+	Repeat_contraction	3653	3575	MfusH1_chr15:4899558-4903133:+	between_alignments
Chr15	5383823	5399790	Assemblytics_b_18272	1303	+	Repeat_expansion	15967	17270	MfusH1_chr15:4905630-4922900:+	between_alignments
Chr15	5404396	5405228	Assemblytics_b_18273	65	+	Repeat_expansion	832	897	MfusH1_chr15:4927492-4928389:+	between_alignments
Chr15	5413350	5414703	Assemblytics_b_18275	1135	+	Repeat_contraction	1353	218	MfusH1_chr15:4936543-4936761:+	between_alignments
Chr15	5417074	5423644	Assemblytics_b_18276	696	+	Repeat_expansion	6570	7266	MfusH1_chr15:4939125-4946391:+	between_alignments
Chr15	5426721	5428455	Assemblytics_b_18277	62	+	Repeat_expansion	1734	1796	MfusH1_chr15:4949481-4951277:+	between_alignments
Chr15	5433000	5434587	Assemblytics_b_18278	434	+	Repeat_contraction	1587	1153	MfusH1_chr15:4955815-4956968:+	between_alignments
Chr15	5448253	5450797	Assemblytics_b_18279	4688	+	Repeat_expansion	2544	7232	MfusH1_chr15:4970671-4977903:+	between_alignments
Chr15	5456306	5474130	Assemblytics_b_18280	10586	+	Repeat_contraction	17824	7238	MfusH1_chr15:4983381-4990619:+	between_alignments
Chr15	5477974	5507388	Assemblytics_b_18281	1375	+	Repeat_contraction	29414	28039	MfusH1_chr15:4994468-5022507:+	between_alignments
Chr15	5514891	5517895	Assemblytics_b_18282	116	+	Repeat_expansion	3004	3120	MfusH1_chr15:5029946-5033066:+	between_alignments
Chr15	5533188	5542739	Assemblytics_b_18283	6749	+	Repeat_contraction	9551	2802	MfusH1_chr15:5048437-5051239:+	between_alignments
Chr15	5547474	5550806	Assemblytics_b_18284	1898	+	Repeat_expansion	3332	5230	MfusH1_chr15:5056006-5061236:+	between_alignments
Chr15	5553058	5567570	Assemblytics_b_18285	3653	+	Repeat_contraction	14512	10859	MfusH1_chr15:5063482-5074341:+	between_alignments
Chr15	5573706	5585716	Assemblytics_b_18286	4806	+	Repeat_expansion	12010	16816	MfusH1_chr15:5080434-5097250:+	between_alignments
Chr15	5594499	5595508	Assemblytics_b_18287	256	+	Repeat_expansion	1009	1265	MfusH1_chr15:5106054-5107319:+	between_alignments
Chr15	5599249	5607260	Assemblytics_b_18288	20588	+	Repeat_expansion	8011	28599	MfusH1_chr15:5111032-5139631:+	between_alignments
Chr15	5611365	5626849	Assemblytics_b_18289	430	+	Repeat_contraction	15484	15054	MfusH1_chr15:5143732-5158786:+	between_alignments
Chr15	5632541	5651930	Assemblytics_b_18290	2371	+	Repeat_expansion	19389	21760	MfusH1_chr15:5164502-5186262:+	between_alignments
Chr15	5657392	5661681	Assemblytics_b_18291	354	+	Repeat_contraction	4289	3935	MfusH1_chr15:5191739-5195674:+	between_alignments
Chr15	5664624	5679910	Assemblytics_b_18292	1887	+	Repeat_contraction	15286	13399	MfusH1_chr15:5198591-5211990:+	between_alignments
Chr15	5684652	5701908	Assemblytics_b_18293	6714	+	Repeat_contraction	17256	10542	MfusH1_chr15:5216761-5227303:+	between_alignments
Chr15	5706519	5707746	Assemblytics_b_18294	172	+	Repeat_expansion	1227	1399	MfusH1_chr15:5231948-5233347:+	between_alignments
Chr15	5714744	5739540	Assemblytics_b_18295	16008	+	Repeat_contraction	24796	8788	MfusH1_chr15:5240289-5249077:+	between_alignments
Chr15	5745665	5755172	Assemblytics_b_18297	3930	+	Repeat_expansion	9507	13437	MfusH1_chr15:5255181-5268618:+	between_alignments
Chr15	5758869	5805926	Assemblytics_b_18298	24074	+	Repeat_contraction	47057	22983	MfusH1_chr15:5272336-5295319:+	between_alignments
Chr15	5812287	5814219	Assemblytics_b_18299	88	+	Repeat_expansion	1932	2020	MfusH1_chr15:5301663-5303683:+	between_alignments
Chr15	5819713	5822200	Assemblytics_b_18300	285	+	Repeat_contraction	2487	2202	MfusH1_chr15:5309202-5311404:+	between_alignments
Chr15	5829253	5834997	Assemblytics_b_18301	1559	+	Repeat_expansion	5744	7303	MfusH1_chr15:5318478-5325781:+	between_alignments
Chr15	5840652	5850968	Assemblytics_b_18302	1480	+	Repeat_contraction	10316	8836	MfusH1_chr15:5331451-5340287:+	between_alignments
Chr15	5852997	5857420	Assemblytics_b_18303	1512	+	Repeat_contraction	4423	2911	MfusH1_chr15:5342303-5345214:+	between_alignments
Chr15	5861434	5863938	Assemblytics_b_18304	1119	+	Repeat_expansion	2504	3623	MfusH1_chr15:5349207-5352830:+	between_alignments
Chr15	5867429	5867809	Assemblytics_b_18305	1037	+	Repeat_expansion	380	1417	MfusH1_chr15:5356290-5357707:+	between_alignments
Chr15	5869576	5870690	Assemblytics_b_18306	138	+	Repeat_expansion	1114	1252	MfusH1_chr15:5359475-5360727:+	between_alignments
Chr15	5875617	5884941	Assemblytics_b_18307	6612	+	Repeat_contraction	9324	2712	MfusH1_chr15:5365673-5368385:+	between_alignments
Chr15	5886555	5905195	Assemblytics_b_18308	9365	+	Repeat_contraction	18640	9275	MfusH1_chr15:5370000-5379275:+	between_alignments
Chr15	5905192	5911178	Assemblytics_b_18309	14615	+	Tandem_expansion	-5986	8629	MfusH1_chr15:5385265-5393894:+	between_alignments
Chr15	5907404	5918922	Assemblytics_b_18310	10997	+	Repeat_contraction	11518	521	MfusH1_chr15:5396097-5396618:+	between_alignments
Chr15	5920187	5920191	Assemblytics_b_18311	155	+	Insertion	-4	151	MfusH1_chr15:5397880-5398031:+	between_alignments
Chr15	5922460	5961626	Assemblytics_b_18312	23577	+	Repeat_contraction	39166	15589	MfusH1_chr15:5400304-5415893:+	between_alignments
Chr15	5966468	5999072	Assemblytics_b_18313	14452	+	Repeat_contraction	32604	18152	MfusH1_chr15:5420737-5438889:+	between_alignments
Chr15	6000843	6000845	Assemblytics_b_18314	314	+	Insertion	2	316	MfusH1_chr15:5440646-5440962:+	between_alignments
Chr15	6001785	6011933	Assemblytics_b_18315	3007	+	Repeat_contraction	10148	7141	MfusH1_chr15:5441903-5449044:+	between_alignments
Chr15	6023327	6055544	Assemblytics_b_18316	10541	+	Repeat_expansion	32217	42758	MfusH1_chr15:5460502-5503260:+	between_alignments
Chr15	6059996	6061951	Assemblytics_b_18317	80	+	Repeat_contraction	1955	1875	MfusH1_chr15:5507710-5509585:+	between_alignments
Chr15	6067132	6074246	Assemblytics_b_18318	3895	+	Repeat_expansion	7114	11009	MfusH1_chr15:5514766-5525775:+	between_alignments
Chr15	6076672	6078983	Assemblytics_b_18319	481	+	Repeat_contraction	2311	1830	MfusH1_chr15:5528207-5530037:+	between_alignments
Chr15	6082369	6083358	Assemblytics_b_18320	1931	+	Repeat_expansion	989	2920	MfusH1_chr15:5533461-5536381:+	between_alignments
Chr15	6091943	6101512	Assemblytics_b_18321	1157	+	Repeat_contraction	9569	8412	MfusH1_chr15:5544960-5553372:+	between_alignments
Chr15	6111846	6111934	Assemblytics_b_18322	88	+	Deletion	88	0	MfusH1_chr15:5563613-5563613:+	between_alignments
Chr15	6115331	6116053	Assemblytics_b_18323	1176	+	Repeat_expansion	722	1898	MfusH1_chr15:5566952-5568850:+	between_alignments
Chr15	6123114	6130937	Assemblytics_b_18324	445	+	Repeat_contraction	7823	7378	MfusH1_chr15:5575941-5583319:+	between_alignments
Chr15	6137319	6138840	Assemblytics_b_18325	264	+	Repeat_expansion	1521	1785	MfusH1_chr15:5589715-5591500:+	between_alignments
Chr15	6140877	6152395	Assemblytics_b_18326	9745	+	Repeat_expansion	11518	21263	MfusH1_chr15:5593554-5614817:+	between_alignments
Chr15	6153832	6165775	Assemblytics_b_18327	350	+	Repeat_contraction	11943	11593	MfusH1_chr15:5616238-5627831:+	between_alignments
Chr15	6167638	6175674	Assemblytics_b_18328	5845	+	Repeat_expansion	8036	13881	MfusH1_chr15:5629701-5643582:+	between_alignments
Chr15	6188332	6196611	Assemblytics_b_18330	310	+	Repeat_expansion	8279	8589	MfusH1_chr15:5656335-5664924:+	between_alignments
Chr15	6200887	6201547	Assemblytics_b_18331	298	+	Repeat_expansion	660	958	MfusH1_chr15:5669205-5670163:+	between_alignments
Chr15	6204845	6208964	Assemblytics_b_18332	816	+	Repeat_expansion	4119	4935	MfusH1_chr15:5673470-5678405:+	between_alignments
Chr15	6213244	6214265	Assemblytics_b_18333	53	+	Repeat_contraction	1021	968	MfusH1_chr15:5682596-5683564:+	between_alignments
Chr15	6217314	6217340	Assemblytics_b_18334	321	+	Insertion	26	347	MfusH1_chr15:5686615-5686962:+	between_alignments
Chr15	6219870	6219871	Assemblytics_b_18335	96	+	Insertion	0	96	MfusH1_chr15:5689485-5689581:+	between_alignments
Chr15	6224512	6227014	Assemblytics_b_18336	371	+	Repeat_expansion	2502	2873	MfusH1_chr15:5694276-5697149:+	between_alignments
Chr15	6261931	6269176	Assemblytics_b_18338	1353	+	Repeat_expansion	7245	8598	MfusH1_chr15:5786341-5794939:+	between_alignments
Chr15	6271178	6276748	Assemblytics_b_18339	5519	+	Repeat_contraction	5570	51	MfusH1_chr15:5796936-5796987:+	between_alignments
Chr15	6279223	6291042	Assemblytics_b_18340	3787	+	Repeat_expansion	11819	15606	MfusH1_chr15:5799456-5815062:+	between_alignments
Chr15	6297491	6298197	Assemblytics_b_18341	94	+	Repeat_expansion	706	800	MfusH1_chr15:5821497-5822297:+	between_alignments
Chr15	6301964	6302127	Assemblytics_b_18342	163	+	Deletion	163	0	MfusH1_chr15:5826140-5826140:+	between_alignments
Chr15	6367225	6376759	Assemblytics_b_18344	5477	+	Repeat_contraction	9534	4057	MfusH1_chr15:5891170-5895227:+	between_alignments
Chr15	6380724	6381246	Assemblytics_b_18345	522	+	Deletion	522	0	MfusH1_chr15:5899213-5899213:+	between_alignments
Chr15	6385042	6390552	Assemblytics_b_18346	558	+	Repeat_expansion	5510	6068	MfusH1_chr15:5902993-5909061:+	between_alignments
Chr15	6397831	6429560	Assemblytics_b_18347	4540	+	Repeat_expansion	31729	36269	MfusH1_chr15:5916402-5952671:+	between_alignments
Chr15	6436148	6443875	Assemblytics_b_18348	259	+	Repeat_expansion	7727	7986	MfusH1_chr15:5959300-5967286:+	between_alignments
Chr15	6446543	6451148	Assemblytics_b_18349	1787	+	Repeat_expansion	4605	6392	MfusH1_chr15:5969962-5976354:+	between_alignments
Chr15	6465362	6466853	Assemblytics_b_18350	808	+	Repeat_expansion	1491	2299	MfusH1_chr15:5990537-5992836:+	between_alignments
Chr15	6471813	6472581	Assemblytics_b_18351	630	+	Repeat_contraction	768	138	MfusH1_chr15:5997813-5997951:+	between_alignments
Chr15	6477086	6483680	Assemblytics_b_18352	2076	+	Repeat_contraction	6594	4518	MfusH1_chr15:6002474-6006992:+	between_alignments
Chr15	6582524	6592807	Assemblytics_b_18355	8147	+	Repeat_expansion	10283	18430	MfusH1_chr15:6077525-6095955:+	between_alignments
Chr15	6593900	6611124	Assemblytics_b_18356	8388	+	Repeat_contraction	17224	8836	MfusH1_chr15:6097030-6105866:+	between_alignments
Chr15	6627851	6627857	Assemblytics_b_18357	234	+	Insertion	6	240	MfusH1_chr15:6122657-6122897:+	between_alignments
Chr15	6636810	6642775	Assemblytics_b_18358	7688	+	Repeat_expansion	5965	13653	MfusH1_chr15:6131835-6145488:+	between_alignments
Chr15	6648589	6651373	Assemblytics_b_18359	183	+	Repeat_expansion	2784	2967	MfusH1_chr15:6151347-6154314:+	between_alignments
Chr15	6658490	6658500	Assemblytics_b_18360	138	+	Insertion	10	148	MfusH1_chr15:6161429-6161577:+	between_alignments
Chr15	6665067	6665831	Assemblytics_b_18361	70	+	Repeat_expansion	764	834	MfusH1_chr15:6168138-6168972:+	between_alignments
Chr15	6667975	6667976	Assemblytics_b_18362	145	+	Insertion	0	145	MfusH1_chr15:6171096-6171241:+	between_alignments
Chr15	6668952	6682081	Assemblytics_b_18363	5320	+	Repeat_contraction	13129	7809	MfusH1_chr15:6172216-6180025:+	between_alignments
Chr15	6692801	6702372	Assemblytics_b_18364	2229	+	Repeat_expansion	9571	11800	MfusH1_chr15:6190742-6202542:+	between_alignments
Chr15	6709459	6728036	Assemblytics_b_18365	11818	+	Repeat_contraction	18577	6759	MfusH1_chr15:6209614-6216373:+	between_alignments
Chr15	6731297	6749390	Assemblytics_b_18366	1675	+	Repeat_contraction	18093	16418	MfusH1_chr15:6219669-6236087:+	between_alignments
Chr15	6757767	6765471	Assemblytics_b_18367	3247	+	Repeat_contraction	7704	4457	MfusH1_chr15:6244441-6248898:+	between_alignments
Chr15	6777237	6779530	Assemblytics_b_18368	1537	+	Repeat_contraction	2293	756	MfusH1_chr15:6260600-6261356:+	between_alignments
Chr15	6789604	6798769	Assemblytics_b_18369	5573	+	Repeat_contraction	9165	3592	MfusH1_chr15:6271372-6274964:+	between_alignments
Chr15	6805317	6810784	Assemblytics_b_18370	535	+	Repeat_expansion	5467	6002	MfusH1_chr15:6281541-6287543:+	between_alignments
Chr15	6818006	6826808	Assemblytics_b_18371	1095	+	Repeat_contraction	8802	7707	MfusH1_chr15:6294814-6302521:+	between_alignments
Chr15	6838962	6873572	Assemblytics_b_18372	11544	+	Repeat_contraction	34610	23066	MfusH1_chr15:6314735-6337801:+	between_alignments
Chr15	6878942	6882112	Assemblytics_b_18373	866	+	Repeat_contraction	3170	2304	MfusH1_chr15:6343214-6345518:+	between_alignments
Chr15	6886812	6925221	Assemblytics_b_18374	8011	+	Repeat_expansion	38409	46420	MfusH1_chr15:6350216-6396636:+	between_alignments
Chr15	6929647	6937400	Assemblytics_b_18375	315	+	Repeat_expansion	7753	8068	MfusH1_chr15:6401053-6409121:+	between_alignments
Chr15	6944989	6951765	Assemblytics_b_18376	292	+	Repeat_contraction	6776	6484	MfusH1_chr15:6416664-6423148:+	between_alignments
Chr15	6956811	6964907	Assemblytics_b_18377	2306	+	Repeat_contraction	8096	5790	MfusH1_chr15:6428258-6434048:+	between_alignments
Chr15	6966884	6967067	Assemblytics_b_18378	183	+	Deletion	183	0	MfusH1_chr15:6436040-6436040:+	between_alignments
Chr15	6971124	7016977	Assemblytics_b_18379	39081	+	Repeat_contraction	45853	6772	MfusH1_chr15:6440107-6446879:+	between_alignments
Chr15	7252394	7252398	Assemblytics_b_18381	140	+	Insertion	4	144	MfusH1_chr15:6472756-6472900:+	between_alignments
Chr15	7258977	7259140	Assemblytics_b_18382	163	+	Deletion	163	0	MfusH1_chr15:6479438-6479438:+	between_alignments
Chr15	7262422	7290765	Assemblytics_b_18383	7957	+	Repeat_contraction	28343	20386	MfusH1_chr15:6482726-6503112:+	between_alignments
Chr15	7293469	7301898	Assemblytics_b_18384	220	+	Repeat_contraction	8429	8209	MfusH1_chr15:6505834-6514043:+	between_alignments
Chr15	7303177	7307260	Assemblytics_b_18385	14389	+	Repeat_expansion	4083	18472	MfusH1_chr15:6515348-6533820:+	between_alignments
Chr15	7312018	7314688	Assemblytics_b_18386	9591	+	Repeat_expansion	2670	12261	MfusH1_chr15:6538589-6550850:+	between_alignments
Chr15	7316623	7318029	Assemblytics_b_18387	1086	+	Repeat_expansion	1406	2492	MfusH1_chr15:6552784-6555276:+	between_alignments
Chr15	7321704	7345591	Assemblytics_b_18388	16914	+	Repeat_expansion	23887	40801	MfusH1_chr15:6558947-6599748:+	between_alignments
Chr15	7349602	7366429	Assemblytics_b_18389	9486	+	Repeat_contraction	16827	7341	MfusH1_chr15:6603762-6611103:+	between_alignments
Chr15	7373818	7373982	Assemblytics_b_18390	161	+	Deletion	164	3	MfusH1_chr15:6618545-6618548:+	between_alignments
Chr15	7376893	7376897	Assemblytics_b_18391	153	+	Insertion	4	157	MfusH1_chr15:6621456-6621613:+	between_alignments
Chr15	7389548	7389556	Assemblytics_b_18392	160	+	Insertion	-8	152	MfusH1_chr15:6634289-6634441:+	between_alignments
Chr15	7397043	7405810	Assemblytics_b_18394	1499	+	Repeat_expansion	8767	10266	MfusH1_chr15:6641875-6652141:+	between_alignments
Chr15	7410566	7413122	Assemblytics_b_18395	1313	+	Repeat_contraction	2556	1243	MfusH1_chr15:6656921-6658164:+	between_alignments
Chr15	7415225	7424592	Assemblytics_b_18396	6992	+	Repeat_expansion	9367	16359	MfusH1_chr15:6660266-6676625:+	between_alignments
Chr15	7432873	7436370	Assemblytics_b_18397	5008	+	Repeat_expansion	3497	8505	MfusH1_chr15:6684878-6693383:+	between_alignments
Chr15	7458841	7478493	Assemblytics_b_18398	5403	+	Repeat_contraction	19652	14249	MfusH1_chr15:6715874-6730123:+	between_alignments
Chr15	7490109	7518768	Assemblytics_b_18399	4905	+	Repeat_expansion	28659	33564	MfusH1_chr15:6741801-6775365:+	between_alignments
Chr15	7526437	7532711	Assemblytics_b_18400	432	+	Repeat_expansion	6274	6706	MfusH1_chr15:6782952-6789658:+	between_alignments
Chr15	7548485	7557170	Assemblytics_b_18401	1007	+	Repeat_contraction	8685	7678	MfusH1_chr15:6805439-6813117:+	between_alignments
Chr15	7563799	7570153	Assemblytics_b_18402	11585	+	Repeat_expansion	6354	17939	MfusH1_chr15:6819759-6837698:+	between_alignments
Chr15	7576096	7579027	Assemblytics_b_18403	8103	+	Repeat_expansion	2931	11034	MfusH1_chr15:6843636-6854670:+	between_alignments
Chr15	7586529	7598453	Assemblytics_b_18404	1986	+	Repeat_expansion	11924	13910	MfusH1_chr15:6862149-6876059:+	between_alignments
Chr15	7604550	7648348	Assemblytics_b_18405	6325	+	Repeat_contraction	43798	37473	MfusH1_chr15:6882212-6919685:+	between_alignments
Chr15	7650155	7653200	Assemblytics_b_18406	1275	+	Repeat_expansion	3045	4320	MfusH1_chr15:6921538-6925858:+	between_alignments
Chr15	7655289	7698291	Assemblytics_b_18407	4787	+	Repeat_expansion	43002	47789	MfusH1_chr15:6927946-6975735:+	between_alignments
Chr15	7707841	7734394	Assemblytics_b_18408	14283	+	Repeat_contraction	26553	12270	MfusH1_chr15:6985230-6997500:+	between_alignments
Chr15	7736684	7736773	Assemblytics_b_18409	89	+	Deletion	89	0	MfusH1_chr15:6999789-6999789:+	between_alignments
Chr15	7739136	7743491	Assemblytics_b_18410	490	+	Repeat_expansion	4355	4845	MfusH1_chr15:7002159-7007004:+	between_alignments
Chr15	7949339	7960869	Assemblytics_b_18412	5607	+	Repeat_contraction	11530	5923	MfusH1_chr15:7040112-7046035:+	between_alignments
Chr15	7970442	7970545	Assemblytics_b_18413	103	+	Deletion	103	0	MfusH1_chr15:7055648-7055648:+	between_alignments
Chr15	7975481	7979998	Assemblytics_b_18414	3112	+	Repeat_expansion	4517	7629	MfusH1_chr15:7060562-7068191:+	between_alignments
Chr15	7992161	8005910	Assemblytics_b_18415	8180	+	Repeat_contraction	13749	5569	MfusH1_chr15:7080299-7085868:+	between_alignments
Chr15	8014344	8024616	Assemblytics_b_18416	461	+	Repeat_contraction	10272	9811	MfusH1_chr15:7094275-7104086:+	between_alignments
Chr15	8026817	8028739	Assemblytics_b_18417	1930	+	Repeat_expansion	1922	3852	MfusH1_chr15:7106279-7110131:+	between_alignments
Chr15	8035073	8081123	Assemblytics_b_18418	8423	+	Repeat_expansion	46050	54473	MfusH1_chr15:7116452-7170925:+	between_alignments
Chr15	8088589	8101983	Assemblytics_b_18419	562	+	Repeat_contraction	13394	12832	MfusH1_chr15:7178427-7191259:+	between_alignments
Chr15	8111854	8127926	Assemblytics_b_18420	7645	+	Repeat_contraction	16072	8427	MfusH1_chr15:7201091-7209518:+	between_alignments
Chr15	8147641	8153445	Assemblytics_b_18422	502	+	Repeat_contraction	5804	5302	MfusH1_chr15:7229286-7234588:+	between_alignments
Chr15	8168817	8188126	Assemblytics_b_18424	11398	+	Repeat_contraction	19309	7911	MfusH1_chr15:7249944-7257855:+	between_alignments
Chr15	8192102	8211068	Assemblytics_b_18425	3946	+	Repeat_contraction	18966	15020	MfusH1_chr15:7261828-7276848:+	between_alignments
Chr15	8220072	8224909	Assemblytics_b_18426	1798	+	Repeat_contraction	4837	3039	MfusH1_chr15:7285886-7288925:+	between_alignments
Chr15	8229394	8244835	Assemblytics_b_18427	8689	+	Repeat_contraction	15441	6752	MfusH1_chr15:7293406-7300158:+	between_alignments
Chr15	8247123	8280661	Assemblytics_b_18428	30565	+	Repeat_contraction	33538	2973	MfusH1_chr15:7302448-7305421:+	between_alignments
Chr15	8285631	8293188	Assemblytics_b_18429	2114	+	Repeat_expansion	7557	9671	MfusH1_chr15:7310381-7320052:+	between_alignments
Chr15	8295838	8296024	Assemblytics_b_18430	186	+	Deletion	186	0	MfusH1_chr15:7322671-7322671:+	between_alignments
Chr15	8306701	8382524	Assemblytics_b_18431	14641	+	Repeat_contraction	75823	61182	MfusH1_chr15:7333350-7394532:+	between_alignments
Chr15	8387788	8387803	Assemblytics_b_18432	1502	+	Insertion	15	1517	MfusH1_chr15:7399831-7401348:+	between_alignments
Chr15	8390286	8398691	Assemblytics_b_18433	8400	+	Deletion	8405	5	MfusH1_chr15:7403826-7403831:+	between_alignments
Chr15	8408143	8413441	Assemblytics_b_18434	534	+	Repeat_contraction	5298	4764	MfusH1_chr15:7413353-7418117:+	between_alignments
Chr15	8515536	8515537	Assemblytics_b_18436	643	+	Insertion	0	643	MfusH1_chr15:7458846-7459489:+	between_alignments
Chr15	8516544	8519734	Assemblytics_b_18437	275	+	Repeat_expansion	3190	3465	MfusH1_chr15:7460512-7463977:+	between_alignments
Chr15	8520567	8533643	Assemblytics_b_18438	1012	+	Repeat_expansion	13076	14088	MfusH1_chr15:7464810-7478898:+	between_alignments
Chr15	8537100	8541584	Assemblytics_b_18439	3510	+	Repeat_contraction	4484	974	MfusH1_chr15:7482414-7483388:+	between_alignments
Chr15	8544739	8575848	Assemblytics_b_18440	5454	+	Repeat_contraction	31109	25655	MfusH1_chr15:7486537-7512192:+	between_alignments
Chr15	8581936	8582025	Assemblytics_b_18441	89	+	Deletion	89	0	MfusH1_chr15:7518275-7518275:+	between_alignments
Chr15	8653061	8653624	Assemblytics_b_18446	66	+	Repeat_expansion	563	629	MfusH1_chr15:7637802-7638431:+	between_alignments
Chr15	8658220	8675195	Assemblytics_b_18447	1144	+	Repeat_contraction	16975	15831	MfusH1_chr15:7643037-7658868:+	between_alignments
Chr15	8681968	8687836	Assemblytics_b_18448	1995	+	Repeat_contraction	5868	3873	MfusH1_chr15:7665631-7669504:+	between_alignments
Chr15	8691079	8691277	Assemblytics_b_18449	176	+	Deletion	198	22	MfusH1_chr15:7672740-7672762:+	between_alignments
Chr15	8697953	8699984	Assemblytics_b_18450	543	+	Repeat_contraction	2031	1488	MfusH1_chr15:7679451-7680939:+	between_alignments
Chr15	8716580	8719967	Assemblytics_b_18451	940	+	Repeat_contraction	3387	2447	MfusH1_chr15:7697502-7699949:+	between_alignments
Chr15	8722454	8722455	Assemblytics_b_18452	192	+	Insertion	1	193	MfusH1_chr15:7702408-7702601:+	between_alignments
Chr15	8724973	8725204	Assemblytics_b_18453	457	+	Repeat_expansion	231	688	MfusH1_chr15:7705120-7705808:+	between_alignments
Chr01	11892385	11897391	Assemblytics_b_18455	15969	+	Tandem_expansion	-5006	10963	MfusH1_chr15:7755231-7766194:+	between_alignments
Chr15	8865672	8925218	Assemblytics_b_18459	30011	+	Repeat_contraction	59546	29535	MfusH1_chr15:7914004-7943539:+	between_alignments
Chr15	8932538	8963728	Assemblytics_b_18460	629	+	Repeat_expansion	31190	31819	MfusH1_chr15:7950888-7982707:+	between_alignments
Chr15	8967582	8978488	Assemblytics_b_18461	7105	+	Repeat_contraction	10906	3801	MfusH1_chr15:7986587-7990388:+	between_alignments
Chr15	8985301	8985310	Assemblytics_b_18462	1003	+	Insertion	-9	994	MfusH1_chr15:7997187-7998181:+	between_alignments
Chr15	8989713	9029631	Assemblytics_b_18463	17349	+	Repeat_contraction	39918	22569	MfusH1_chr15:8002642-8025211:+	between_alignments
Chr15	9032300	9032381	Assemblytics_b_18464	1530	+	Repeat_expansion	81	1611	MfusH1_chr15:8027873-8029484:+	between_alignments
Chr15	9043510	9043511	Assemblytics_b_18465	233	+	Insertion	0	233	MfusH1_chr15:8040583-8040816:+	between_alignments
Chr15	9049003	9057141	Assemblytics_b_18466	4750	+	Repeat_contraction	8138	3388	MfusH1_chr15:8046291-8049679:+	between_alignments
Chr15	9061363	9074470	Assemblytics_b_18467	5048	+	Repeat_contraction	13107	8059	MfusH1_chr15:8053901-8061960:+	between_alignments
Chr15	9084047	9087824	Assemblytics_b_18470	5433	+	Repeat_expansion	3777	9210	MfusH1_chr15:8086188-8095398:+	between_alignments
Chr15	9119257	9119258	Assemblytics_b_18474	128	+	Insertion	1	129	MfusH1_chr15:8125992-8126121:+	between_alignments
Chr15	9140672	9156448	Assemblytics_b_18477	7768	+	Repeat_contraction	15776	8008	MfusH1_chr15:8179434-8187442:+	between_alignments
Chr15	9160881	9172591	Assemblytics_b_18478	5442	+	Repeat_contraction	11710	6268	MfusH1_chr15:8191894-8198162:+	between_alignments
Chr15	9181316	9189325	Assemblytics_b_18479	2176	+	Repeat_expansion	8009	10185	MfusH1_chr15:8206880-8217065:+	between_alignments
Chr15	9190654	9190655	Assemblytics_b_18480	97	+	Insertion	0	97	MfusH1_chr15:8218360-8218457:+	between_alignments
Chr15	9193771	9215983	Assemblytics_b_18481	5963	+	Repeat_expansion	22212	28175	MfusH1_chr15:8221544-8249719:+	between_alignments
Chr15	9223673	9223988	Assemblytics_b_18482	201	+	Repeat_expansion	315	516	MfusH1_chr15:8257442-8257958:+	between_alignments
Chr15	9234104	9236699	Assemblytics_b_18483	411	+	Repeat_expansion	2595	3006	MfusH1_chr15:8268031-8271037:+	between_alignments
Chr15	9242000	9245289	Assemblytics_b_18484	2223	+	Repeat_expansion	3289	5512	MfusH1_chr15:8276327-8281839:+	between_alignments
Chr15	9260258	9263581	Assemblytics_b_18485	285	+	Repeat_expansion	3323	3608	MfusH1_chr15:8296886-8300494:+	between_alignments
Chr15	9266930	9278878	Assemblytics_b_18486	11722	+	Repeat_contraction	11948	226	MfusH1_chr15:8303825-8304051:+	between_alignments
Chr15	9280856	9291988	Assemblytics_b_18487	1463	+	Repeat_expansion	11132	12595	MfusH1_chr15:8306034-8318629:+	between_alignments
Chr15	9307146	9308469	Assemblytics_b_18488	395	+	Repeat_contraction	1323	928	MfusH1_chr15:8333785-8334713:+	between_alignments
Chr15	9310795	9310882	Assemblytics_b_18489	1062	+	Repeat_expansion	87	1149	MfusH1_chr15:8337056-8338205:+	between_alignments
Chr15	9315041	9315042	Assemblytics_b_18490	116	+	Insertion	0	116	MfusH1_chr15:8342311-8342427:+	between_alignments
Chr15	9318189	9318935	Assemblytics_b_18491	380	+	Repeat_contraction	746	366	MfusH1_chr15:8345580-8345946:+	between_alignments
Chr15	9324066	9326829	Assemblytics_b_18492	1823	+	Repeat_expansion	2763	4586	MfusH1_chr15:8351099-8355685:+	between_alignments
Chr15	9328190	9332809	Assemblytics_b_18493	4203	+	Repeat_expansion	4619	8822	MfusH1_chr15:8357044-8365866:+	between_alignments
Chr15	9340352	9363317	Assemblytics_b_18494	891	+	Repeat_expansion	22965	23856	MfusH1_chr15:8373396-8397252:+	between_alignments
Chr15	9367936	9376686	Assemblytics_b_18495	998	+	Repeat_contraction	8750	7752	MfusH1_chr15:8401838-8409590:+	between_alignments
Chr15	9378541	9390971	Assemblytics_b_18496	721	+	Repeat_contraction	12430	11709	MfusH1_chr15:8411428-8423137:+	between_alignments
Chr15	9395510	9399249	Assemblytics_b_18497	418	+	Repeat_expansion	3739	4157	MfusH1_chr15:8427644-8431801:+	between_alignments
Chr15	9403229	9404113	Assemblytics_b_18498	444	+	Repeat_expansion	884	1328	MfusH1_chr15:8435780-8437108:+	between_alignments
Chr15	9409971	9410006	Assemblytics_b_18500	100	+	Insertion	35	135	MfusH1_chr15:8442989-8443124:+	between_alignments
Chr15	9433597	9463453	Assemblytics_b_18502	3529	+	Repeat_contraction	29856	26327	MfusH1_chr15:8466657-8492984:+	between_alignments
Chr15	9467657	9467748	Assemblytics_b_18503	113	+	Repeat_expansion	91	204	MfusH1_chr15:8497188-8497392:+	between_alignments
Chr15	9480744	9481869	Assemblytics_b_18504	723	+	Repeat_contraction	1125	402	MfusH1_chr15:8510335-8510737:+	between_alignments
Chr15	9485879	9537871	Assemblytics_b_18505	7252	+	Repeat_contraction	51992	44740	MfusH1_chr15:8514724-8559464:+	between_alignments
Chr15	9542485	9558656	Assemblytics_b_18506	7822	+	Repeat_contraction	16171	8349	MfusH1_chr15:8564098-8572447:+	between_alignments
Chr15	9563499	9564544	Assemblytics_b_18507	273	+	Repeat_contraction	1045	772	MfusH1_chr15:8577327-8578099:+	between_alignments
Chr15	9570004	9609048	Assemblytics_b_18508	7510	+	Repeat_contraction	39044	31534	MfusH1_chr15:8583524-8615058:+	between_alignments
Chr15	9611569	9632640	Assemblytics_b_18509	12472	+	Repeat_contraction	21071	8599	MfusH1_chr15:8617600-8626199:+	between_alignments
Chr15	9636269	9648539	Assemblytics_b_18510	1362	+	Repeat_contraction	12270	10908	MfusH1_chr15:8629828-8640736:+	between_alignments
Chr15	9674262	9674510	Assemblytics_b_18511	199	+	Deletion	248	49	MfusH1_chr15:8666470-8666519:+	between_alignments
Chr15	9682040	9701230	Assemblytics_b_18512	2139	+	Repeat_expansion	19190	21329	MfusH1_chr15:8674075-8695404:+	between_alignments
Chr15	9713659	9737297	Assemblytics_b_18513	10039	+	Repeat_contraction	23638	13599	MfusH1_chr15:8707803-8721402:+	between_alignments
Chr15	9741422	9753818	Assemblytics_b_18514	920	+	Repeat_expansion	12396	13316	MfusH1_chr15:8725543-8738859:+	between_alignments
Chr15	9759648	9773445	Assemblytics_b_18515	9212	+	Repeat_expansion	13797	23009	MfusH1_chr15:8744638-8767647:+	between_alignments
Chr15	9777447	9822818	Assemblytics_b_18516	10893	+	Repeat_contraction	45371	34478	MfusH1_chr15:8771660-8806138:+	between_alignments
Chr15	9835645	9880316	Assemblytics_b_18517	20030	+	Repeat_contraction	44671	24641	MfusH1_chr15:8818952-8843593:+	between_alignments
Chr15	9862305	9885317	Assemblytics_b_18518	31889	+	Tandem_expansion	-23012	8877	MfusH1_chr15:8848565-8857442:+	between_alignments
Chr15	9902662	9903706	Assemblytics_b_18520	128	+	Repeat_contraction	1044	916	MfusH1_chr15:8917462-8918378:+	between_alignments
Chr15	9965639	9965730	Assemblytics_b_18522	91	+	Deletion	91	0	MfusH1_chr15:8980604-8980604:+	between_alignments
Chr15	9970623	10027450	Assemblytics_b_18523	30355	+	Repeat_contraction	56827	26472	MfusH1_chr15:8985442-9011914:+	between_alignments
Chr15	10032851	10064176	Assemblytics_b_18524	27178	+	Repeat_contraction	31325	4147	MfusH1_chr15:9017324-9021471:+	between_alignments
Chr15	10071013	10077500	Assemblytics_b_18525	1228	+	Repeat_contraction	6487	5259	MfusH1_chr15:9028300-9033559:+	between_alignments
Chr15	10085729	10090268	Assemblytics_b_18526	3492	+	Repeat_expansion	4539	8031	MfusH1_chr15:9041840-9049871:+	between_alignments
Chr15	10093167	10099959	Assemblytics_b_18527	5172	+	Repeat_contraction	6792	1620	MfusH1_chr15:9052798-9054418:+	between_alignments
Chr15	10102844	10124344	Assemblytics_b_18528	3252	+	Repeat_contraction	21500	18248	MfusH1_chr15:9057278-9075526:+	between_alignments
Chr15	10126679	10126980	Assemblytics_b_18529	331	+	Repeat_expansion	301	632	MfusH1_chr15:9077795-9078427:+	between_alignments
Chr15	10136557	10139198	Assemblytics_b_18530	282	+	Repeat_contraction	2641	2359	MfusH1_chr15:9087889-9090248:+	between_alignments
Chr15	10147974	10160888	Assemblytics_b_18531	2528	+	Repeat_contraction	12914	10386	MfusH1_chr15:9099003-9109389:+	between_alignments
Chr15	10166756	10180846	Assemblytics_b_18532	4316	+	Repeat_expansion	14090	18406	MfusH1_chr15:9115231-9133637:+	between_alignments
Chr15	10184351	10187285	Assemblytics_b_18533	108	+	Repeat_contraction	2934	2826	MfusH1_chr15:9137116-9139942:+	between_alignments
Chr15	10189604	10197637	Assemblytics_b_18534	196	+	Repeat_contraction	8033	7837	MfusH1_chr15:9142237-9150074:+	between_alignments
Chr15	10201638	10211299	Assemblytics_b_18535	162	+	Repeat_expansion	9661	9823	MfusH1_chr15:9154091-9163914:+	between_alignments
Chr15	10224863	10232831	Assemblytics_b_18536	5370	+	Repeat_contraction	7968	2598	MfusH1_chr15:9177557-9180155:+	between_alignments
Chr15	10237483	10280695	Assemblytics_b_18537	639	+	Repeat_expansion	43212	43851	MfusH1_chr15:9184792-9228643:+	between_alignments
Chr15	10290844	10291158	Assemblytics_b_18538	1263	+	Repeat_expansion	314	1577	MfusH1_chr15:9238802-9240379:+	between_alignments
Chr15	10300232	10303742	Assemblytics_b_18539	96	+	Repeat_contraction	3510	3414	MfusH1_chr15:9249530-9252944:+	between_alignments
Chr15	10315143	10377580	Assemblytics_b_18540	31415	+	Repeat_contraction	62437	31022	MfusH1_chr15:9264279-9295301:+	between_alignments
Chr15	10381847	10381859	Assemblytics_b_18541	128	+	Insertion	12	140	MfusH1_chr15:9299552-9299692:+	between_alignments
Chr15	10390713	10394852	Assemblytics_b_18542	548	+	Repeat_expansion	4139	4687	MfusH1_chr15:9308543-9313230:+	between_alignments
Chr15	10398197	10412991	Assemblytics_b_18543	138	+	Repeat_contraction	14794	14656	MfusH1_chr15:9316619-9331275:+	between_alignments
Chr15	10415880	10425093	Assemblytics_b_18544	8499	+	Repeat_contraction	9213	714	MfusH1_chr15:9334149-9334863:+	between_alignments
Chr15	10428185	10428731	Assemblytics_b_18545	74	+	Repeat_contraction	546	472	MfusH1_chr15:9337953-9338425:+	between_alignments
Chr15	10438925	10443061	Assemblytics_b_18546	3177	+	Repeat_contraction	4136	959	MfusH1_chr15:9348592-9349551:+	between_alignments
Chr15	10449981	10456061	Assemblytics_b_18547	121	+	Repeat_expansion	6080	6201	MfusH1_chr15:9356464-9362665:+	between_alignments
Chr15	10458702	10494893	Assemblytics_b_18548	33845	+	Repeat_contraction	36191	2346	MfusH1_chr15:9365280-9367626:+	between_alignments
Chr15	10499437	10528357	Assemblytics_b_18549	6402	+	Repeat_contraction	28920	22518	MfusH1_chr15:9372152-9394670:+	between_alignments
Chr15	10535311	10535319	Assemblytics_b_18550	204	+	Insertion	8	212	MfusH1_chr15:9401660-9401872:+	between_alignments
Chr15	10555629	10556006	Assemblytics_b_18553	246	+	Repeat_contraction	377	131	MfusH1_chr15:9423903-9424034:+	between_alignments
Chr15	10560844	10568708	Assemblytics_b_18554	2386	+	Repeat_contraction	7864	5478	MfusH1_chr15:9428887-9434365:+	between_alignments
Chr15	10573647	10574182	Assemblytics_b_18555	165	+	Repeat_contraction	535	370	MfusH1_chr15:9439293-9439663:+	between_alignments
Chr15	10577774	10578120	Assemblytics_b_18556	132	+	Repeat_contraction	346	214	MfusH1_chr15:9443241-9443455:+	between_alignments
Chr15	10602709	10614320	Assemblytics_b_18557	828	+	Repeat_expansion	11611	12439	MfusH1_chr15:9467983-9480422:+	between_alignments
Chr15	10627080	10627089	Assemblytics_b_18558	970	+	Insertion	-9	961	MfusH1_chr15:9493183-9494144:+	between_alignments
Chr00	13702406	13716472	Assemblytics_b_18561	13893	+	Repeat_contraction	14066	173	MfusH1_chr15:9514116-9514289:+	between_alignments
Chr15	10829652	10857253	Assemblytics_b_18565	14864	+	Repeat_contraction	27601	12737	MfusH1_chr15:9607564-9620301:+	between_alignments
Chr15	10858266	10858808	Assemblytics_b_18566	85	+	Repeat_contraction	542	457	MfusH1_chr15:9621318-9621775:+	between_alignments
Chr15	10863569	10871351	Assemblytics_b_18567	2366	+	Repeat_expansion	7782	10148	MfusH1_chr15:9626540-9636688:+	between_alignments
Chr15	10876841	10878366	Assemblytics_b_18568	2167	+	Repeat_expansion	1525	3692	MfusH1_chr15:9642184-9645876:+	between_alignments
Chr15	10884398	10887828	Assemblytics_b_18569	1713	+	Repeat_contraction	3430	1717	MfusH1_chr15:9651883-9653600:+	between_alignments
Chr15	10891251	10902114	Assemblytics_b_18570	8327	+	Repeat_expansion	10863	19190	MfusH1_chr15:9657043-9676233:+	between_alignments
Chr15	10911318	10923175	Assemblytics_b_18571	323	+	Repeat_expansion	11857	12180	MfusH1_chr15:9685409-9697589:+	between_alignments
Chr15	10929125	10934180	Assemblytics_b_18572	5815	+	Repeat_expansion	5055	10870	MfusH1_chr15:9703538-9714408:+	between_alignments
Chr15	10958226	10960541	Assemblytics_b_18575	1435	+	Repeat_contraction	2315	880	MfusH1_chr15:9746398-9747278:+	between_alignments
Chr15	10969315	10972145	Assemblytics_b_18576	601	+	Repeat_expansion	2830	3431	MfusH1_chr15:9756075-9759506:+	between_alignments
Chr15	10975775	10982182	Assemblytics_b_18577	1144	+	Repeat_expansion	6407	7551	MfusH1_chr15:9763127-9770678:+	between_alignments
Chr15	10985748	10986874	Assemblytics_b_18578	95	+	Repeat_expansion	1126	1221	MfusH1_chr15:9774238-9775459:+	between_alignments
Chr15	10996287	11013197	Assemblytics_b_18579	10031	+	Repeat_contraction	16910	6879	MfusH1_chr15:9784812-9791691:+	between_alignments
Chr15	11019847	11024723	Assemblytics_b_18580	1945	+	Repeat_expansion	4876	6821	MfusH1_chr15:9798280-9805101:+	between_alignments
Chr15	11028988	11049218	Assemblytics_b_18581	15975	+	Repeat_contraction	20230	4255	MfusH1_chr15:9809376-9813631:+	between_alignments
Chr15	11051933	11068133	Assemblytics_b_18582	971	+	Repeat_expansion	16200	17171	MfusH1_chr15:9816310-9833481:+	between_alignments
Chr15	11078087	11078090	Assemblytics_b_18583	317	+	Insertion	3	320	MfusH1_chr15:9843421-9843741:+	between_alignments
Chr15	11081801	11083208	Assemblytics_b_18584	960	+	Repeat_contraction	1407	447	MfusH1_chr15:9847454-9847901:+	between_alignments
Chr15	11092552	11109613	Assemblytics_b_18585	702	+	Repeat_contraction	17061	16359	MfusH1_chr15:9857207-9873566:+	between_alignments
Chr15	11121084	11136433	Assemblytics_b_18586	2286	+	Repeat_expansion	15349	17635	MfusH1_chr15:9884997-9902632:+	between_alignments
Chr15	11139421	11153713	Assemblytics_b_18587	867	+	Repeat_expansion	14292	15159	MfusH1_chr15:9905610-9920769:+	between_alignments
Chr15	11158872	11158873	Assemblytics_b_18588	173	+	Insertion	0	173	MfusH1_chr15:9925927-9926100:+	between_alignments
Chr15	11161949	11170244	Assemblytics_b_18589	2572	+	Repeat_contraction	8295	5723	MfusH1_chr15:9929171-9934894:+	between_alignments
Chr15	10665794	10672317	Assemblytics_b_18592	4899	+	Repeat_contraction	6523	1624	MfusH1_chr15:9958486-9960110:+	between_alignments
Chr15	11271777	11286465	Assemblytics_b_18594	3506	+	Repeat_contraction	14688	11182	MfusH1_chr15:9993906-10005088:+	between_alignments
Chr15	11293362	11306339	Assemblytics_b_18595	264	+	Repeat_contraction	12977	12713	MfusH1_chr15:10011984-10024697:+	between_alignments
Chr15	11309652	11310172	Assemblytics_b_18596	119	+	Repeat_expansion	520	639	MfusH1_chr15:10027986-10028625:+	between_alignments
Chr15	11313479	11323075	Assemblytics_b_18597	4436	+	Repeat_contraction	9596	5160	MfusH1_chr15:10031958-10037118:+	between_alignments
Chr15	11332706	11336918	Assemblytics_b_18598	1207	+	Repeat_expansion	4212	5419	MfusH1_chr15:10046683-10052102:+	between_alignments
Chr15	11342972	11365757	Assemblytics_b_18599	14291	+	Repeat_contraction	22785	8494	MfusH1_chr15:10058158-10066652:+	between_alignments
Chr15	11369398	11381408	Assemblytics_b_18600	5752	+	Repeat_expansion	12010	17762	MfusH1_chr15:10070294-10088056:+	between_alignments
Chr15	11384691	11387816	Assemblytics_b_18601	1173	+	Repeat_contraction	3125	1952	MfusH1_chr15:10091348-10093300:+	between_alignments
Chr15	11400777	11406561	Assemblytics_b_18602	1239	+	Repeat_contraction	5784	4545	MfusH1_chr15:10106203-10110748:+	between_alignments
Chr15	11413314	11420594	Assemblytics_b_18603	9125	+	Repeat_expansion	7280	16405	MfusH1_chr15:10117488-10133893:+	between_alignments
Chr15	11423124	11429976	Assemblytics_b_18604	5809	+	Repeat_contraction	6852	1043	MfusH1_chr15:10136435-10137478:+	between_alignments
Chr15	11431826	11446229	Assemblytics_b_18605	4302	+	Repeat_contraction	14403	10101	MfusH1_chr15:10139333-10149434:+	between_alignments
Chr15	11448339	11452805	Assemblytics_b_18606	567	+	Repeat_contraction	4466	3899	MfusH1_chr15:10151544-10155443:+	between_alignments
Chr15	11456771	11558154	Assemblytics_b_18607	9124	+	Repeat_contraction	101383	92259	MfusH1_chr15:10159412-10251671:+	between_alignments
Chr15	11562599	11575703	Assemblytics_b_18608	562	+	Repeat_contraction	13104	12542	MfusH1_chr15:10256121-10268663:+	between_alignments
Chr15	11582763	11587786	Assemblytics_b_18609	949	+	Repeat_expansion	5023	5972	MfusH1_chr15:10275717-10281689:+	between_alignments
Chr15	11593554	11651188	Assemblytics_b_18610	22304	+	Repeat_contraction	57634	35330	MfusH1_chr15:10287486-10322816:+	between_alignments
Chr15	11652766	11652989	Assemblytics_b_18611	27649	+	Repeat_expansion	223	27872	MfusH1_chr15:10324387-10352259:+	between_alignments
Chr15	11603956	11665094	Assemblytics_b_18613	46773	+	Repeat_contraction	61138	14365	MfusH1_chr15:10381502-10395867:+	between_alignments
Chr15	11670880	11678819	Assemblytics_b_18614	959	+	Repeat_contraction	7939	6980	MfusH1_chr15:10401691-10408671:+	between_alignments
Chr15	11683971	11684159	Assemblytics_b_18615	322	+	Repeat_expansion	188	510	MfusH1_chr15:10413807-10414317:+	between_alignments
Chr15	11687399	11693674	Assemblytics_b_18616	6256	+	Deletion	6275	19	MfusH1_chr15:10417574-10417593:+	between_alignments
Chr15	11701820	11722115	Assemblytics_b_18617	8755	+	Repeat_contraction	20295	11540	MfusH1_chr15:10425750-10437290:+	between_alignments
Chr15	11728546	11731002	Assemblytics_b_18618	500	+	Repeat_contraction	2456	1956	MfusH1_chr15:10443719-10445675:+	between_alignments
Chr15	11738611	11739008	Assemblytics_b_18619	206	+	Repeat_expansion	397	603	MfusH1_chr15:10453312-10453915:+	between_alignments
Chr15	11742448	11745363	Assemblytics_b_18620	152	+	Repeat_contraction	2915	2763	MfusH1_chr15:10457342-10460105:+	between_alignments
Chr15	11748509	11766311	Assemblytics_b_18621	10653	+	Repeat_contraction	17802	7149	MfusH1_chr15:10463259-10470408:+	between_alignments
Chr15	11777074	11782773	Assemblytics_b_18623	12836	+	Repeat_expansion	5699	18535	MfusH1_chr15:10481102-10499637:+	between_alignments
Chr15	11788251	11789056	Assemblytics_b_18624	805	+	Deletion	805	0	MfusH1_chr15:10505114-10505114:+	between_alignments
Chr15	11792909	11894925	Assemblytics_b_18625	26057	+	Repeat_contraction	102016	75959	MfusH1_chr15:10508970-10584929:+	between_alignments
Chr15	11897940	11902262	Assemblytics_b_18626	3900	+	Repeat_contraction	4322	422	MfusH1_chr15:10587930-10588352:+	between_alignments
Chr15	11903395	11946791	Assemblytics_b_18627	13913	+	Repeat_contraction	43396	29483	MfusH1_chr15:10589482-10618965:+	between_alignments
Chr15	11948512	11948541	Assemblytics_b_18628	182	+	Insertion	29	211	MfusH1_chr15:10620701-10620912:+	between_alignments
Chr15	11969098	11981068	Assemblytics_b_18629	154	+	Repeat_contraction	11970	11816	MfusH1_chr15:10641434-10653250:+	between_alignments
Chr15	11999924	12007963	Assemblytics_b_18630	198	+	Repeat_contraction	8039	7841	MfusH1_chr15:10672173-10680014:+	between_alignments
Chr15	12020127	12072901	Assemblytics_b_18632	34810	+	Repeat_contraction	52774	17964	MfusH1_chr15:10692139-10710103:+	between_alignments
Chr15	12077882	12092509	Assemblytics_b_18633	4498	+	Repeat_contraction	14627	10129	MfusH1_chr15:10715037-10725166:+	between_alignments
Chr15	12096950	12126383	Assemblytics_b_18634	7505	+	Repeat_contraction	29433	21928	MfusH1_chr15:10729547-10751475:+	between_alignments
Chr15	12129312	12150943	Assemblytics_b_18635	5742	+	Repeat_contraction	21631	15889	MfusH1_chr15:10754430-10770319:+	between_alignments
Chr15	12157955	12157957	Assemblytics_b_18636	1345	+	Insertion	-2	1343	MfusH1_chr15:10777286-10778629:+	between_alignments
Chr15	12159559	12227702	Assemblytics_b_18637	9806	+	Repeat_contraction	68143	58337	MfusH1_chr15:10780275-10838612:+	between_alignments
Chr15	12235902	12237861	Assemblytics_b_18638	606	+	Repeat_contraction	1959	1353	MfusH1_chr15:10846758-10848111:+	between_alignments
Chr15	12243378	12280481	Assemblytics_b_18639	4704	+	Repeat_contraction	37103	32399	MfusH1_chr15:10853659-10886058:+	between_alignments
Chr15	12294701	12299159	Assemblytics_b_18640	1124	+	Repeat_contraction	4458	3334	MfusH1_chr15:10900257-10903591:+	between_alignments
Chr15	12307627	12321941	Assemblytics_b_18641	3185	+	Repeat_contraction	14314	11129	MfusH1_chr15:10912092-10923221:+	between_alignments
Chr15	12331041	12338324	Assemblytics_b_18642	4011	+	Repeat_expansion	7283	11294	MfusH1_chr15:10932354-10943648:+	between_alignments
Chr15	12341882	12372104	Assemblytics_b_18643	13858	+	Repeat_contraction	30222	16364	MfusH1_chr15:10947192-10963556:+	between_alignments
Chr15	12379726	12384461	Assemblytics_b_18644	500	+	Repeat_expansion	4735	5235	MfusH1_chr15:10971144-10976379:+	between_alignments
Chr15	12390235	12408194	Assemblytics_b_18645	7206	+	Repeat_contraction	17959	10753	MfusH1_chr15:10982141-10992894:+	between_alignments
Chr15	12414261	12421067	Assemblytics_b_18646	2100	+	Repeat_expansion	6806	8906	MfusH1_chr15:10998944-11007850:+	between_alignments
Chr15	12423257	12427488	Assemblytics_b_18647	903	+	Repeat_expansion	4231	5134	MfusH1_chr15:11010056-11015190:+	between_alignments
Chr15	12432215	12443886	Assemblytics_b_18648	3918	+	Repeat_expansion	11671	15589	MfusH1_chr15:11019925-11035514:+	between_alignments
Chr15	12455034	12456540	Assemblytics_b_18649	202	+	Repeat_expansion	1506	1708	MfusH1_chr15:11046667-11048375:+	between_alignments
Chr15	12461707	12469788	Assemblytics_b_18650	8056	+	Deletion	8081	25	MfusH1_chr15:11053535-11053560:+	between_alignments
Chr15	12475417	12491075	Assemblytics_b_18651	4079	+	Repeat_expansion	15658	19737	MfusH1_chr15:11059207-11078944:+	between_alignments
Chr15	12796672	12834701	Assemblytics_b_18653	1445	+	Repeat_contraction	38029	36584	MfusH1_chr15:11127240-11163824:+	between_alignments
Chr15	12853818	12870825	Assemblytics_b_18654	12330	+	Repeat_contraction	17007	4677	MfusH1_chr15:11182933-11187610:+	between_alignments
Chr15	12890121	12941665	Assemblytics_b_18655	1444	+	Repeat_contraction	51544	50100	MfusH1_chr15:11206956-11257056:+	between_alignments
Chr15	12963160	12964741	Assemblytics_b_18656	444	+	Repeat_contraction	1581	1137	MfusH1_chr15:11278615-11279752:+	between_alignments
Chr15	12968175	12977147	Assemblytics_b_18657	8057	+	Repeat_contraction	8972	915	MfusH1_chr15:11283213-11284128:+	between_alignments
Chr15	12982507	12992599	Assemblytics_b_18658	4854	+	Repeat_contraction	10092	5238	MfusH1_chr15:11289466-11294704:+	between_alignments
Chr15	12995060	13028987	Assemblytics_b_18659	17332	+	Repeat_contraction	33927	16595	MfusH1_chr15:11297162-11313757:+	between_alignments
Chr15	13030708	13040083	Assemblytics_b_18660	4892	+	Repeat_expansion	9375	14267	MfusH1_chr15:11315477-11329744:+	between_alignments
Chr15	13043365	13064656	Assemblytics_b_18661	16370	+	Repeat_contraction	21291	4921	MfusH1_chr15:11333028-11337949:+	between_alignments
Chr15	13075198	13079782	Assemblytics_b_18662	835	+	Repeat_expansion	4584	5419	MfusH1_chr15:11348458-11353877:+	between_alignments
Chr15	13082330	13083562	Assemblytics_b_18663	975	+	Repeat_contraction	1232	257	MfusH1_chr15:11356425-11356682:+	between_alignments
Chr15	13086221	13088229	Assemblytics_b_18664	173	+	Repeat_contraction	2008	1835	MfusH1_chr15:11359340-11361175:+	between_alignments
Chr15	13101273	13112753	Assemblytics_b_18665	1157	+	Repeat_contraction	11480	10323	MfusH1_chr15:11374188-11384511:+	between_alignments
Chr15	13117112	13131830	Assemblytics_b_18666	9262	+	Repeat_contraction	14718	5456	MfusH1_chr15:11388915-11394371:+	between_alignments
Chr17	24963590	24964061	Assemblytics_b_18668	429	+	Deletion	471	42	MfusH1_chr15:11435148-11435190:+	between_alignments
Chr15	13182669	13184279	Assemblytics_b_18670	1899	+	Repeat_expansion	1610	3509	MfusH1_chr15:11457209-11460718:+	between_alignments
Chr15	13187589	13210476	Assemblytics_b_18671	15193	+	Repeat_contraction	22887	7694	MfusH1_chr15:11464001-11471695:+	between_alignments
Chr15	13211376	13211382	Assemblytics_b_18672	339	+	Insertion	-6	333	MfusH1_chr15:11472601-11472934:+	between_alignments
Chr15	13216106	13304634	Assemblytics_b_18673	7099	+	Repeat_contraction	88528	81429	MfusH1_chr15:11477613-11559042:+	between_alignments
Chr15	13310036	13327129	Assemblytics_b_18674	19575	+	Repeat_expansion	17093	36668	MfusH1_chr15:11564432-11601100:+	between_alignments
Chr15	13337683	13359351	Assemblytics_b_18676	533	+	Repeat_expansion	21668	22201	MfusH1_chr15:11611593-11633794:+	between_alignments
Chr15	13363215	13394910	Assemblytics_b_18677	14577	+	Repeat_contraction	31695	17118	MfusH1_chr15:11637725-11654843:+	between_alignments
Chr15	13401761	13412898	Assemblytics_b_18678	399	+	Repeat_contraction	11137	10738	MfusH1_chr15:11661727-11672465:+	between_alignments
Chr15	13414689	13418043	Assemblytics_b_18679	2230	+	Repeat_contraction	3354	1124	MfusH1_chr15:11674275-11675399:+	between_alignments
Chr15	13418979	13466197	Assemblytics_b_18680	7391	+	Repeat_contraction	47218	39827	MfusH1_chr15:11676335-11716162:+	between_alignments
Chr15	13473625	13572305	Assemblytics_b_18681	19601	+	Repeat_contraction	98680	79079	MfusH1_chr15:11723594-11802673:+	between_alignments
Chr15	13575963	13591325	Assemblytics_b_18682	6020	+	Repeat_contraction	15362	9342	MfusH1_chr15:11806338-11815680:+	between_alignments
Chr15	13594967	13596528	Assemblytics_b_18683	516	+	Repeat_expansion	1561	2077	MfusH1_chr15:11819317-11821394:+	between_alignments
Chr15	13601091	13601098	Assemblytics_b_18684	192	+	Insertion	7	199	MfusH1_chr15:11825979-11826178:+	between_alignments
Chr15	13609321	13617588	Assemblytics_b_18685	857	+	Repeat_expansion	8267	9124	MfusH1_chr15:11834360-11843484:+	between_alignments
Chr15	13628254	13638824	Assemblytics_b_18686	5732	+	Repeat_expansion	10570	16302	MfusH1_chr15:11854195-11870497:+	between_alignments
Chr00	22418896	22437987	Assemblytics_b_18688	13053	+	Repeat_contraction	19091	6038	MfusH1_chr15:11883182-11889220:+	between_alignments
Chr00	22440843	22450371	Assemblytics_b_18689	6037	+	Repeat_expansion	9528	15565	MfusH1_chr15:11892100-11907665:+	between_alignments
Chr00	22453228	22470715	Assemblytics_b_18690	5032	+	Repeat_contraction	17487	12455	MfusH1_chr15:11910552-11923007:+	between_alignments
Chr15	13741653	13760075	Assemblytics_b_18692	10619	+	Repeat_expansion	18422	29041	MfusH1_chr15:11928505-11957546:+	between_alignments
Chr15	13762736	13787101	Assemblytics_b_18693	17691	+	Repeat_contraction	24365	6674	MfusH1_chr15:11960217-11966891:+	between_alignments
Chr15	13788978	13814275	Assemblytics_b_18694	20559	+	Repeat_contraction	25297	4738	MfusH1_chr15:11968775-11973513:+	between_alignments
Chr15	13817051	13820707	Assemblytics_b_18695	335	+	Repeat_contraction	3656	3321	MfusH1_chr15:11976315-11979636:+	between_alignments
Chr15	13827737	13827972	Assemblytics_b_18696	136	+	Repeat_contraction	235	99	MfusH1_chr15:11986647-11986746:+	between_alignments
Chr15	13828774	13832184	Assemblytics_b_18697	129	+	Repeat_contraction	3410	3281	MfusH1_chr15:11987544-11990825:+	between_alignments
Chr15	13834816	13856127	Assemblytics_b_18698	4832	+	Repeat_contraction	21311	16479	MfusH1_chr15:11993446-12009925:+	between_alignments
Chr15	13860141	13891913	Assemblytics_b_18699	15814	+	Repeat_contraction	31772	15958	MfusH1_chr15:12013915-12029873:+	between_alignments
Chr15	13896300	13896454	Assemblytics_b_18700	151	+	Deletion	154	3	MfusH1_chr15:12034272-12034275:+	between_alignments
Chr15	13902810	13903179	Assemblytics_b_18701	366	+	Deletion	369	3	MfusH1_chr15:12040625-12040628:+	between_alignments
Chr15	13907506	13920941	Assemblytics_b_18702	10590	+	Repeat_contraction	13435	2845	MfusH1_chr15:12044954-12047799:+	between_alignments
Chr15	13926031	13926033	Assemblytics_b_18703	181	+	Insertion	2	183	MfusH1_chr15:12052873-12053056:+	between_alignments
Chr15	13927678	13931148	Assemblytics_b_18704	81	+	Repeat_expansion	3470	3551	MfusH1_chr15:12054708-12058259:+	between_alignments
Chr15	14030682	14031767	Assemblytics_b_18707	251	+	Repeat_contraction	1085	834	MfusH1_chr15:12136316-12137150:+	between_alignments
Chr15	14034048	14034056	Assemblytics_b_18708	983	+	Insertion	-8	975	MfusH1_chr15:12139419-12140394:+	between_alignments
Chr15	14037307	14051877	Assemblytics_b_18709	3883	+	Repeat_expansion	14570	18453	MfusH1_chr15:12143658-12162111:+	between_alignments
Chr15	14054996	14057427	Assemblytics_b_18710	486	+	Repeat_expansion	2431	2917	MfusH1_chr15:12165229-12168146:+	between_alignments
Chr15	14061780	14061781	Assemblytics_b_18711	378	+	Insertion	0	378	MfusH1_chr15:12172504-12172882:+	between_alignments
Chr15	14202337	14203472	Assemblytics_b_18713	158	+	Repeat_contraction	1135	977	MfusH1_chr15:12263257-12264234:+	between_alignments
Chr15	10752374	10754987	Assemblytics_b_18717	1249	+	Repeat_expansion	2613	3862	MfusH1_chr15:12328371-12332233:+	between_alignments
Chr02	4947822	4948223	Assemblytics_b_18720	7737	+	Repeat_expansion	401	8138	MfusH1_chr15:12362421-12370559:+	between_alignments
Chr02	4952808	4961435	Assemblytics_b_18721	1336	+	Repeat_expansion	8627	9963	MfusH1_chr15:12375133-12385096:+	between_alignments
Chr15	14395952	14401288	Assemblytics_b_18723	1953	+	Repeat_contraction	5336	3383	MfusH1_chr15:12429386-12432769:+	between_alignments
Chr15	14410688	14411900	Assemblytics_b_18724	358	+	Repeat_contraction	1212	854	MfusH1_chr15:12442106-12442960:+	between_alignments
Chr15	14425126	14444922	Assemblytics_b_18725	3053	+	Repeat_expansion	19796	22849	MfusH1_chr15:12456102-12478951:+	between_alignments
Chr15	14451367	14456407	Assemblytics_b_18726	400	+	Repeat_contraction	5040	4640	MfusH1_chr15:12485400-12490040:+	between_alignments
Chr15	14460772	14507235	Assemblytics_b_18727	4232	+	Repeat_contraction	46463	42231	MfusH1_chr15:12494406-12536637:+	between_alignments
Chr15	14510459	14510642	Assemblytics_b_18728	183	+	Deletion	183	0	MfusH1_chr15:12539846-12539846:+	between_alignments
Chr15	14516235	14516441	Assemblytics_b_18729	206	+	Deletion	206	0	MfusH1_chr15:12545482-12545482:+	between_alignments
Chr15	14524332	14524333	Assemblytics_b_18730	161	+	Insertion	0	161	MfusH1_chr15:12553294-12553455:+	between_alignments
Chr15	14530004	14531776	Assemblytics_b_18731	153	+	Repeat_contraction	1772	1619	MfusH1_chr15:12559131-12560750:+	between_alignments
Chr15	14533940	14536224	Assemblytics_b_18732	913	+	Repeat_expansion	2284	3197	MfusH1_chr15:12562883-12566080:+	between_alignments
Chr15	14542145	14547132	Assemblytics_b_18733	57	+	Repeat_contraction	4987	4930	MfusH1_chr15:12571996-12576926:+	between_alignments
Chr15	14549439	14549571	Assemblytics_b_18734	78	+	Repeat_expansion	132	210	MfusH1_chr15:12579235-12579445:+	between_alignments
Chr15	14552627	14555053	Assemblytics_b_18735	4826	+	Repeat_expansion	2426	7252	MfusH1_chr15:12582510-12589762:+	between_alignments
Chr15	14558470	14562907	Assemblytics_b_18736	339	+	Repeat_expansion	4437	4776	MfusH1_chr15:12593218-12597994:+	between_alignments
Chr15	14567534	14569798	Assemblytics_b_18737	783	+	Repeat_contraction	2264	1481	MfusH1_chr15:12602610-12604091:+	between_alignments
Chr15	14574515	14586707	Assemblytics_b_18738	329	+	Repeat_expansion	12192	12521	MfusH1_chr15:12608856-12621377:+	between_alignments
Chr15	14590317	14690531	Assemblytics_b_18739	38193	+	Repeat_contraction	100214	62021	MfusH1_chr15:12624964-12686985:+	between_alignments
Chr15	14699483	14723776	Assemblytics_b_18740	19781	+	Repeat_expansion	24293	44074	MfusH1_chr15:12695951-12740025:+	between_alignments
Chr15	14727685	14729123	Assemblytics_b_18741	166	+	Repeat_contraction	1438	1272	MfusH1_chr15:12743951-12745223:+	between_alignments
Chr15	14737335	14777906	Assemblytics_b_18742	16270	+	Repeat_contraction	40571	24301	MfusH1_chr15:12753472-12777773:+	between_alignments
Chr15	14784960	14794821	Assemblytics_b_18743	567	+	Repeat_contraction	9861	9294	MfusH1_chr15:12784859-12794153:+	between_alignments
Chr15	14800186	14807224	Assemblytics_b_18744	6636	+	Repeat_expansion	7038	13674	MfusH1_chr15:12799559-12813233:+	between_alignments
Chr15	14810888	14810890	Assemblytics_b_18745	357	+	Insertion	2	359	MfusH1_chr15:12816868-12817227:+	between_alignments
Chr15	14842994	14845795	Assemblytics_b_18748	240	+	Repeat_contraction	2801	2561	MfusH1_chr15:12844782-12847343:+	between_alignments
Chr15	14852029	14893620	Assemblytics_b_18749	4753	+	Repeat_contraction	41591	36838	MfusH1_chr15:12853604-12890442:+	between_alignments
Chr15	14899196	14926060	Assemblytics_b_18750	10498	+	Repeat_expansion	26864	37362	MfusH1_chr15:12896063-12933425:+	between_alignments
Chr15	14931302	14947557	Assemblytics_b_18751	13590	+	Repeat_expansion	16255	29845	MfusH1_chr15:12938726-12968571:+	between_alignments
Chr15	14951873	14952020	Assemblytics_b_18752	144	+	Deletion	147	3	MfusH1_chr15:12972872-12972875:+	between_alignments
Chr15	14956765	14966340	Assemblytics_b_18753	3471	+	Repeat_contraction	9575	6104	MfusH1_chr15:12977630-12983734:+	between_alignments
Chr15	14967601	14982187	Assemblytics_b_18754	5104	+	Repeat_contraction	14586	9482	MfusH1_chr15:12985006-12994488:+	between_alignments
Chr15	14984425	14985246	Assemblytics_b_18755	119	+	Repeat_contraction	821	702	MfusH1_chr15:12996733-12997435:+	between_alignments
Chr15	14996615	15007958	Assemblytics_b_18756	345	+	Repeat_contraction	11343	10998	MfusH1_chr15:13008839-13019837:+	between_alignments
Chr15	15011531	15027557	Assemblytics_b_18757	10351	+	Repeat_contraction	16026	5675	MfusH1_chr15:13023393-13029068:+	between_alignments
Chr15	15029387	15029506	Assemblytics_b_18758	119	+	Deletion	119	0	MfusH1_chr15:13030888-13030888:+	between_alignments
Chr15	15035079	15071254	Assemblytics_b_18759	2124	+	Repeat_expansion	36175	38299	MfusH1_chr15:13036511-13074810:+	between_alignments
Chr15	15078669	15085076	Assemblytics_b_18760	1430	+	Repeat_contraction	6407	4977	MfusH1_chr15:13082235-13087212:+	between_alignments
Chr15	15092416	15129141	Assemblytics_b_18761	6384	+	Repeat_contraction	36725	30341	MfusH1_chr15:13094564-13124905:+	between_alignments
Chr15	15133200	15168930	Assemblytics_b_18762	3078	+	Repeat_contraction	35730	32652	MfusH1_chr15:13128968-13161620:+	between_alignments
Chr15	15173831	15190701	Assemblytics_b_18763	2388	+	Repeat_expansion	16870	19258	MfusH1_chr15:13166521-13185779:+	between_alignments
Chr15	15196285	15198425	Assemblytics_b_18764	3353	+	Repeat_expansion	2140	5493	MfusH1_chr15:13191333-13196826:+	between_alignments
Chr15	15201974	15202933	Assemblytics_b_18765	504	+	Repeat_expansion	959	1463	MfusH1_chr15:13200399-13201862:+	between_alignments
Chr15	15221214	15304155	Assemblytics_b_18766	32758	+	Repeat_expansion	82941	115699	MfusH1_chr15:13220132-13335831:+	between_alignments
Chr15	15325081	15335304	Assemblytics_b_18768	135	+	Repeat_expansion	10223	10358	MfusH1_chr15:13356719-13367077:+	between_alignments
Chr15	15347138	15358736	Assemblytics_b_18769	10120	+	Repeat_contraction	11598	1478	MfusH1_chr15:13378934-13380412:+	between_alignments
Chr15	15361642	15368096	Assemblytics_b_18770	1825	+	Repeat_contraction	6454	4629	MfusH1_chr15:13383323-13387952:+	between_alignments
Chr15	15369694	15372729	Assemblytics_b_18771	501	+	Repeat_contraction	3035	2534	MfusH1_chr15:13389551-13392085:+	between_alignments
Chr15	15380470	15426352	Assemblytics_b_18772	22148	+	Repeat_contraction	45882	23734	MfusH1_chr15:13399864-13423598:+	between_alignments
Chr15	15430713	15441282	Assemblytics_b_18773	7053	+	Repeat_expansion	10569	17622	MfusH1_chr15:13427994-13445616:+	between_alignments
Chr15	15448724	15456886	Assemblytics_b_18774	1796	+	Repeat_expansion	8162	9958	MfusH1_chr15:13453037-13462995:+	between_alignments
Chr15	15565741	15565948	Assemblytics_b_18778	202	+	Deletion	207	5	MfusH1_chr15:13601007-13601012:+	between_alignments
Chr15	15572719	15587981	Assemblytics_b_18779	2752	+	Repeat_contraction	15262	12510	MfusH1_chr15:13607763-13620273:+	between_alignments
Chr15	15593330	15594271	Assemblytics_b_18780	357	+	Repeat_expansion	941	1298	MfusH1_chr15:13625573-13626871:+	between_alignments
Chr15	15600667	15603113	Assemblytics_b_18781	186	+	Repeat_expansion	2446	2632	MfusH1_chr15:13633322-13635954:+	between_alignments
Chr15	15606543	15610111	Assemblytics_b_18782	19703	+	Repeat_expansion	3568	23271	MfusH1_chr15:13639356-13662627:+	between_alignments
Chr15	15614428	15621259	Assemblytics_b_18783	622	+	Repeat_contraction	6831	6209	MfusH1_chr15:13666919-13673128:+	between_alignments
Chr15	15630753	15635082	Assemblytics_b_18784	173	+	Repeat_expansion	4329	4502	MfusH1_chr15:13682642-13687144:+	between_alignments
Chr15	15640918	15657348	Assemblytics_b_18785	12663	+	Repeat_expansion	16430	29093	MfusH1_chr15:13692970-13722063:+	between_alignments
Chr15	15659814	15673019	Assemblytics_b_18786	6570	+	Repeat_contraction	13205	6635	MfusH1_chr15:13724557-13731192:+	between_alignments
Chr15	15677063	15687781	Assemblytics_b_18787	2373	+	Repeat_expansion	10718	13091	MfusH1_chr15:13735229-13748320:+	between_alignments
Chr15	15866429	15869272	Assemblytics_b_18790	1265	+	Repeat_expansion	2843	4108	MfusH1_chr15:13820960-13825068:+	between_alignments
Chr15	15875072	15878329	Assemblytics_b_18791	225	+	Repeat_expansion	3257	3482	MfusH1_chr15:13830892-13834374:+	between_alignments
Chr15	15881993	15895893	Assemblytics_b_18792	9404	+	Repeat_expansion	13900	23304	MfusH1_chr15:13838057-13861361:+	between_alignments
Chr15	15901168	15905394	Assemblytics_b_18793	593	+	Repeat_expansion	4226	4819	MfusH1_chr15:13866629-13871448:+	between_alignments
Chr15	15912752	15916536	Assemblytics_b_18794	391	+	Repeat_expansion	3784	4175	MfusH1_chr15:13878812-13882987:+	between_alignments
Chr15	15928150	15955718	Assemblytics_b_18795	1331	+	Repeat_contraction	27568	26237	MfusH1_chr15:13894674-13920911:+	between_alignments
Chr15	15962669	15971699	Assemblytics_b_18796	2839	+	Repeat_contraction	9030	6191	MfusH1_chr15:13927823-13934014:+	between_alignments
Chr15	15987446	16048872	Assemblytics_b_18797	6398	+	Repeat_contraction	61426	55028	MfusH1_chr15:13949723-14004751:+	between_alignments
Chr15	16052274	16062593	Assemblytics_b_18798	5847	+	Repeat_contraction	10319	4472	MfusH1_chr15:14008105-14012577:+	between_alignments
Chr15	16065067	16096276	Assemblytics_b_18799	13416	+	Repeat_contraction	31209	17793	MfusH1_chr15:14015040-14032833:+	between_alignments
Chr15	16097567	16112979	Assemblytics_b_18800	6819	+	Repeat_contraction	15412	8593	MfusH1_chr15:14034112-14042705:+	between_alignments
Chr15	16126186	16143763	Assemblytics_b_18801	909	+	Repeat_expansion	17577	18486	MfusH1_chr15:14055926-14074412:+	between_alignments
Chr15	16147641	16173974	Assemblytics_b_18802	15009	+	Repeat_contraction	26333	11324	MfusH1_chr15:14078269-14089593:+	between_alignments
Chr15	16174836	16175910	Assemblytics_b_18803	1074	+	Deletion	1074	0	MfusH1_chr15:14090455-14090455:+	between_alignments
Chr15	16183609	16205154	Assemblytics_b_18804	15287	+	Repeat_contraction	21545	6258	MfusH1_chr15:14098181-14104439:+	between_alignments
Chr15	16222871	16255889	Assemblytics_b_18807	17597	+	Repeat_contraction	33018	15421	MfusH1_chr15:14125127-14140548:+	between_alignments
Chr15	16257785	16269116	Assemblytics_b_18808	6965	+	Repeat_expansion	11331	18296	MfusH1_chr15:14142446-14160742:+	between_alignments
Chr15	16283836	16290512	Assemblytics_b_18809	1816	+	Repeat_expansion	6676	8492	MfusH1_chr15:14175363-14183855:+	between_alignments
Chr15	16298411	16310110	Assemblytics_b_18810	9492	+	Repeat_contraction	11699	2207	MfusH1_chr15:14191720-14193927:+	between_alignments
Chr15	16313504	16323585	Assemblytics_b_18811	464	+	Repeat_expansion	10081	10545	MfusH1_chr15:14197296-14207841:+	between_alignments
Chr15	16330933	16332584	Assemblytics_b_18812	10484	+	Repeat_expansion	1651	12135	MfusH1_chr15:14215183-14227318:+	between_alignments
Chr15	16339824	16341867	Assemblytics_b_18813	715	+	Repeat_contraction	2043	1328	MfusH1_chr15:14234501-14235829:+	between_alignments
Chr15	16390024	16396400	Assemblytics_b_18816	313	+	Repeat_expansion	6376	6689	MfusH1_chr15:14271088-14277777:+	between_alignments
Chr15	16398345	16398348	Assemblytics_b_18817	365	+	Insertion	3	368	MfusH1_chr15:14279724-14280092:+	between_alignments
Chr15	16400878	16402413	Assemblytics_b_18818	1280	+	Repeat_expansion	1535	2815	MfusH1_chr15:14282607-14285422:+	between_alignments
Chr15	16418083	16433868	Assemblytics_b_18819	5163	+	Repeat_contraction	15785	10622	MfusH1_chr15:14301189-14311811:+	between_alignments
Chr15	16445578	16460743	Assemblytics_b_18820	8458	+	Repeat_contraction	15165	6707	MfusH1_chr15:14323571-14330278:+	between_alignments
Chr15	16463431	16472707	Assemblytics_b_18821	3980	+	Repeat_contraction	9276	5296	MfusH1_chr15:14332962-14338258:+	between_alignments
Chr15	16474268	16477286	Assemblytics_b_18822	1841	+	Repeat_expansion	3018	4859	MfusH1_chr15:14339811-14344670:+	between_alignments
Chr15	16482544	16487553	Assemblytics_b_18823	1289	+	Repeat_expansion	5009	6298	MfusH1_chr15:14349931-14356229:+	between_alignments
Chr15	16496380	16582659	Assemblytics_b_18824	13669	+	Repeat_contraction	86279	72610	MfusH1_chr15:14364969-14437579:+	between_alignments
Chr15	16590071	16639109	Assemblytics_b_18825	8227	+	Repeat_contraction	49038	40811	MfusH1_chr15:14444983-14485794:+	between_alignments
Chr15	16645433	16648490	Assemblytics_b_18826	14941	+	Repeat_expansion	3057	17998	MfusH1_chr15:14492114-14510112:+	between_alignments
Chr15	16654121	16658026	Assemblytics_b_18827	1409	+	Repeat_contraction	3905	2496	MfusH1_chr15:14515796-14518292:+	between_alignments
Chr15	16757827	16767128	Assemblytics_b_18830	6580	+	Repeat_contraction	9301	2721	MfusH1_chr15:14572402-14575123:+	between_alignments
Chr15	16772491	16863325	Assemblytics_b_18831	21159	+	Repeat_contraction	90834	69675	MfusH1_chr15:14580452-14650127:+	between_alignments
Chr15	16866878	16877543	Assemblytics_b_18832	1889	+	Repeat_contraction	10665	8776	MfusH1_chr15:14653704-14662480:+	between_alignments
Chr15	16882540	16893657	Assemblytics_b_18833	9221	+	Repeat_contraction	11117	1896	MfusH1_chr15:14667484-14669380:+	between_alignments
Chr15	16899819	16901902	Assemblytics_b_18834	823	+	Repeat_contraction	2083	1260	MfusH1_chr15:14675567-14676827:+	between_alignments
Chr15	16906248	16909530	Assemblytics_b_18835	2967	+	Repeat_contraction	3282	315	MfusH1_chr15:14681157-14681472:+	between_alignments
Chr15	16914016	16963379	Assemblytics_b_18836	3106	+	Repeat_expansion	49363	52469	MfusH1_chr15:14685983-14738452:+	between_alignments
Chr15	16968160	16987819	Assemblytics_b_18837	1156	+	Repeat_expansion	19659	20815	MfusH1_chr15:14743249-14764064:+	between_alignments
Chr15	16990372	16998787	Assemblytics_b_18838	1005	+	Repeat_expansion	8415	9420	MfusH1_chr15:14766618-14776038:+	between_alignments
Chr15	17009657	17012991	Assemblytics_b_18839	2737	+	Repeat_contraction	3334	597	MfusH1_chr15:14786928-14787525:+	between_alignments
Chr15	17022281	17029104	Assemblytics_b_18840	1111	+	Repeat_contraction	6823	5712	MfusH1_chr15:14796820-14802532:+	between_alignments
Chr15	17040333	17044455	Assemblytics_b_18841	94	+	Repeat_contraction	4122	4028	MfusH1_chr15:14813737-14817765:+	between_alignments
Chr15	17048282	17055471	Assemblytics_b_18842	5357	+	Repeat_contraction	7189	1832	MfusH1_chr15:14821597-14823429:+	between_alignments
Chr15	17058543	17060566	Assemblytics_b_18843	275	+	Repeat_contraction	2023	1748	MfusH1_chr15:14826495-14828243:+	between_alignments
Chr15	17067359	17069761	Assemblytics_b_18844	232	+	Repeat_contraction	2402	2170	MfusH1_chr15:14835051-14837221:+	between_alignments
Chr15	17074298	17082165	Assemblytics_b_18845	1025	+	Repeat_expansion	7867	8892	MfusH1_chr15:14841761-14850653:+	between_alignments
Chr15	17100615	17102141	Assemblytics_b_18846	1831	+	Repeat_expansion	1526	3357	MfusH1_chr15:14869063-14872420:+	between_alignments
Chr15	17112619	17134434	Assemblytics_b_18847	5644	+	Repeat_expansion	21815	27459	MfusH1_chr15:14882893-14910352:+	between_alignments
Chr15	17140914	17143781	Assemblytics_b_18848	222	+	Repeat_contraction	2867	2645	MfusH1_chr15:14916817-14919462:+	between_alignments
Chr15	17146125	17146288	Assemblytics_b_18849	163	+	Deletion	163	0	MfusH1_chr15:14921824-14921824:+	between_alignments
Chr15	17150003	17161305	Assemblytics_b_18850	6257	+	Repeat_contraction	11302	5045	MfusH1_chr15:14925539-14930584:+	between_alignments
Chr15	17167258	17171620	Assemblytics_b_18851	150	+	Repeat_contraction	4362	4212	MfusH1_chr15:14936569-14940781:+	between_alignments
Chr15	17175782	17187206	Assemblytics_b_18852	11422	+	Deletion	11424	2	MfusH1_chr15:14944947-14944949:+	between_alignments
Chr15	17192430	17237580	Assemblytics_b_18853	6687	+	Repeat_contraction	45150	38463	MfusH1_chr15:14950191-14988654:+	between_alignments
Chr15	17238319	17239640	Assemblytics_b_18854	112	+	Repeat_contraction	1321	1209	MfusH1_chr15:14989389-14990598:+	between_alignments
Chr15	17242932	17248490	Assemblytics_b_18855	1504	+	Repeat_expansion	5558	7062	MfusH1_chr15:14993911-15000973:+	between_alignments
Chr15	17263708	17334314	Assemblytics_b_18857	43477	+	Repeat_contraction	70606	27129	MfusH1_chr15:15016077-15043206:+	between_alignments
Chr15	17336821	17437804	Assemblytics_b_18858	25168	+	Repeat_contraction	100983	75815	MfusH1_chr15:15045709-15121524:+	between_alignments
Chr15	17447103	17457083	Assemblytics_b_18859	5338	+	Repeat_contraction	9980	4642	MfusH1_chr15:15130802-15135444:+	between_alignments
Chr15	17459323	17462366	Assemblytics_b_18860	15581	+	Repeat_expansion	3043	18624	MfusH1_chr15:15137697-15156321:+	between_alignments
Chr15	17468412	17473086	Assemblytics_b_18861	1773	+	Repeat_contraction	4674	2901	MfusH1_chr15:15162371-15165272:+	between_alignments
Chr15	17477562	17487187	Assemblytics_b_18862	15773	+	Repeat_expansion	9625	25398	MfusH1_chr15:15169708-15195106:+	between_alignments
Chr15	17492684	17506950	Assemblytics_b_18863	2093	+	Repeat_contraction	14266	12173	MfusH1_chr15:15200577-15212750:+	between_alignments
Chr15	17509825	17513392	Assemblytics_b_18864	272	+	Repeat_expansion	3567	3839	MfusH1_chr15:15215629-15219468:+	between_alignments
Chr15	17515284	17517786	Assemblytics_b_18865	8878	+	Repeat_expansion	2502	11380	MfusH1_chr15:15221362-15232742:+	between_alignments
Chr15	17522969	17538648	Assemblytics_b_18866	4906	+	Repeat_contraction	15679	10773	MfusH1_chr15:15237968-15248741:+	between_alignments
Chr15	17545088	17558814	Assemblytics_b_18867	2228	+	Repeat_expansion	13726	15954	MfusH1_chr15:15255167-15271121:+	between_alignments
Chr15	17566476	17592684	Assemblytics_b_18868	1278	+	Repeat_expansion	26208	27486	MfusH1_chr15:15278820-15306306:+	between_alignments
Chr15	17595540	17695801	Assemblytics_b_18869	48675	+	Repeat_contraction	100261	51586	MfusH1_chr15:15309151-15360737:+	between_alignments
Chr15	17704569	17705127	Assemblytics_b_18870	558	+	Deletion	558	0	MfusH1_chr15:15369434-15369434:+	between_alignments
Chr15	17711923	17717670	Assemblytics_b_18871	4815	+	Repeat_contraction	5747	932	MfusH1_chr15:15376186-15377118:+	between_alignments
Chr15	17721040	17751345	Assemblytics_b_18872	6905	+	Repeat_contraction	30305	23400	MfusH1_chr15:15380493-15403893:+	between_alignments
Chr15	17753766	17754248	Assemblytics_b_18873	382	+	Repeat_contraction	482	100	MfusH1_chr15:15406247-15406347:+	between_alignments
Chr15	17755311	17756589	Assemblytics_b_18874	32723	+	Tandem_expansion	-1278	31445	MfusH1_chr15:15408696-15440141:+	between_alignments
Chr15	17761266	17762361	Assemblytics_b_18875	11967	+	Repeat_expansion	1095	13062	MfusH1_chr15:15446065-15459127:+	between_alignments
Chr15	17763857	17766348	Assemblytics_b_18876	574	+	Repeat_contraction	2491	1917	MfusH1_chr15:15460633-15462550:+	between_alignments
Chr15	17771280	17803823	Assemblytics_b_18877	22892	+	Repeat_contraction	32543	9651	MfusH1_chr15:15467481-15477132:+	between_alignments
Chr15	17809183	17822506	Assemblytics_b_18878	4024	+	Repeat_contraction	13323	9299	MfusH1_chr15:15482473-15491772:+	between_alignments
Chr15	17828182	17851836	Assemblytics_b_18879	8249	+	Repeat_contraction	23654	15405	MfusH1_chr15:15497367-15512772:+	between_alignments
Chr15	17857177	17857445	Assemblytics_b_18880	95	+	Repeat_contraction	268	173	MfusH1_chr15:15518123-15518296:+	between_alignments
Chr15	17886198	17918450	Assemblytics_b_18883	11254	+	Repeat_expansion	32252	43506	MfusH1_chr15:15571058-15614564:+	between_alignments
Chr15	17930043	17952877	Assemblytics_b_18884	5015	+	Repeat_contraction	22834	17819	MfusH1_chr15:15626185-15644004:+	between_alignments
Chr15	17954896	17964100	Assemblytics_b_18885	671	+	Repeat_contraction	9204	8533	MfusH1_chr15:15646027-15654560:+	between_alignments
Chr15	17966635	17996325	Assemblytics_b_18886	7179	+	Repeat_contraction	29690	22511	MfusH1_chr15:15657133-15679644:+	between_alignments
Chr15	18062668	18062675	Assemblytics_b_18889	510	+	Insertion	-7	503	MfusH1_chr15:15769629-15770132:+	between_alignments
Chr15	18069118	18077825	Assemblytics_b_18890	3326	+	Repeat_expansion	8707	12033	MfusH1_chr15:15776586-15788619:+	between_alignments
Chr15	18080019	18080107	Assemblytics_b_18891	88	+	Deletion	88	0	MfusH1_chr15:15790811-15790811:+	between_alignments
Chr15	18090982	18091355	Assemblytics_b_18892	9083	+	Repeat_expansion	373	9456	MfusH1_chr15:15801651-15811107:+	between_alignments
Chr15	18094753	18102896	Assemblytics_b_18893	6590	+	Repeat_contraction	8143	1553	MfusH1_chr15:15814507-15816060:+	between_alignments
Chr15	18105869	18106696	Assemblytics_b_18894	11412	+	Repeat_expansion	827	12239	MfusH1_chr15:15819041-15831280:+	between_alignments
Chr15	18108883	18137521	Assemblytics_b_18895	20661	+	Repeat_expansion	28638	49299	MfusH1_chr15:15833496-15882795:+	between_alignments
Chr15	18139097	18143177	Assemblytics_b_18896	449	+	Repeat_contraction	4080	3631	MfusH1_chr15:15884357-15887988:+	between_alignments
Chr15	18147595	18149247	Assemblytics_b_18897	128	+	Repeat_contraction	1652	1524	MfusH1_chr15:15892369-15893893:+	between_alignments
Chr15	18155253	18158928	Assemblytics_b_18898	830	+	Repeat_contraction	3675	2845	MfusH1_chr15:15899856-15902701:+	between_alignments
Chr15	18162059	18168374	Assemblytics_b_18899	1274	+	Repeat_expansion	6315	7589	MfusH1_chr15:15905853-15913442:+	between_alignments
Chr15	18175890	18180492	Assemblytics_b_18900	3152	+	Repeat_expansion	4602	7754	MfusH1_chr15:15920991-15928745:+	between_alignments
Chr15	18190790	18203710	Assemblytics_b_18901	3244	+	Repeat_expansion	12920	16164	MfusH1_chr15:15939031-15955195:+	between_alignments
Chr15	18206792	18223540	Assemblytics_b_18902	2150	+	Repeat_contraction	16748	14598	MfusH1_chr15:15958302-15972900:+	between_alignments
Chr15	18226091	18227863	Assemblytics_b_18903	4447	+	Repeat_expansion	1772	6219	MfusH1_chr15:15975461-15981680:+	between_alignments
Chr15	18229292	18238541	Assemblytics_b_18904	19992	+	Repeat_expansion	9249	29241	MfusH1_chr15:15983102-16012343:+	between_alignments
Chr15	18247441	18249317	Assemblytics_b_18905	574	+	Repeat_contraction	1876	1302	MfusH1_chr15:16021297-16022599:+	between_alignments
Chr15	18258975	18278467	Assemblytics_b_18906	12903	+	Repeat_contraction	19492	6589	MfusH1_chr15:16032240-16038829:+	between_alignments
Chr15	18281590	18284525	Assemblytics_b_18907	145	+	Repeat_contraction	2935	2790	MfusH1_chr15:16041963-16044753:+	between_alignments
Chr15	18289281	18312080	Assemblytics_b_18908	10143	+	Repeat_expansion	22799	32942	MfusH1_chr15:16049509-16082451:+	between_alignments
Chr15	18318230	18319218	Assemblytics_b_18909	778	+	Repeat_contraction	988	210	MfusH1_chr15:16088614-16088824:+	between_alignments
Chr15	18327572	18350831	Assemblytics_b_18910	7246	+	Repeat_contraction	23259	16013	MfusH1_chr15:16097153-16113166:+	between_alignments
Chr15	18364675	18372530	Assemblytics_b_18911	7067	+	Repeat_contraction	7855	788	MfusH1_chr15:16127102-16127890:+	between_alignments
Chr15	18373895	18397840	Assemblytics_b_18912	1585	+	Repeat_contraction	23945	22360	MfusH1_chr15:16129254-16151614:+	between_alignments
Chr15	18401920	18417382	Assemblytics_b_18913	4847	+	Repeat_contraction	15462	10615	MfusH1_chr15:16155728-16166343:+	between_alignments
Chr15	18426900	18447400	Assemblytics_b_18914	3890	+	Repeat_contraction	20500	16610	MfusH1_chr15:16175929-16192539:+	between_alignments
Chr15	18466388	18482478	Assemblytics_b_18917	7290	+	Repeat_contraction	16090	8800	MfusH1_chr15:16224151-16232951:+	between_alignments
Chr15	18491489	18531174	Assemblytics_b_18919	14741	+	Repeat_contraction	39685	24944	MfusH1_chr15:16241977-16266921:+	between_alignments
Chr15	18532094	18576603	Assemblytics_b_18920	27494	+	Repeat_contraction	44509	17015	MfusH1_chr15:16267851-16284866:+	between_alignments
Chr15	18586692	18596559	Assemblytics_b_18921	16804	+	Repeat_expansion	9867	26671	MfusH1_chr15:16294924-16321595:+	between_alignments
Chr15	18604037	18620380	Assemblytics_b_18922	13537	+	Repeat_expansion	16343	29880	MfusH1_chr15:16329047-16358927:+	between_alignments
Chr15	18628404	18628808	Assemblytics_b_18923	252	+	Repeat_contraction	404	152	MfusH1_chr15:16366925-16367077:+	between_alignments
Chr15	18631974	18654470	Assemblytics_b_18924	839	+	Repeat_expansion	22496	23335	MfusH1_chr15:16370254-16393589:+	between_alignments
Chr15	18659110	18729474	Assemblytics_b_18925	7603	+	Repeat_contraction	70364	62761	MfusH1_chr15:16398205-16460966:+	between_alignments
Chr15	18737339	18839512	Assemblytics_b_18926	23598	+	Repeat_contraction	102173	78575	MfusH1_chr15:16468846-16547421:+	between_alignments
Chr15	18843182	18848656	Assemblytics_b_18927	2084	+	Repeat_contraction	5474	3390	MfusH1_chr15:16551098-16554488:+	between_alignments
Chr15	18850422	18871500	Assemblytics_b_18928	7313	+	Repeat_expansion	21078	28391	MfusH1_chr15:16556251-16584642:+	between_alignments
Chr15	18874519	18874520	Assemblytics_b_18929	273	+	Insertion	1	274	MfusH1_chr15:16587675-16587949:+	between_alignments
Chr15	18879967	18905665	Assemblytics_b_18930	19929	+	Repeat_contraction	25698	5769	MfusH1_chr15:16593324-16599093:+	between_alignments
Chr15	18912357	18912718	Assemblytics_b_18931	231	+	Repeat_contraction	361	130	MfusH1_chr15:16605780-16605910:+	between_alignments
Chr15	18923192	18925209	Assemblytics_b_18932	430	+	Repeat_contraction	2017	1587	MfusH1_chr15:16616428-16618015:+	between_alignments
Chr15	18932596	18944805	Assemblytics_b_18933	12381	+	Repeat_expansion	12209	24590	MfusH1_chr15:16625380-16649970:+	between_alignments
Chr15	18948640	18990350	Assemblytics_b_18934	24540	+	Repeat_contraction	41710	17170	MfusH1_chr15:16653765-16670935:+	between_alignments
Chr15	18993437	18994230	Assemblytics_b_18935	1393	+	Repeat_expansion	793	2186	MfusH1_chr15:16674037-16676223:+	between_alignments
Chr15	18999671	19000982	Assemblytics_b_18936	852	+	Repeat_contraction	1311	459	MfusH1_chr15:16681637-16682096:+	between_alignments
Chr15	19004907	19009495	Assemblytics_b_18937	2693	+	Repeat_contraction	4588	1895	MfusH1_chr15:16686000-16687895:+	between_alignments
Chr15	19023365	19042497	Assemblytics_b_18938	5603	+	Repeat_contraction	19132	13529	MfusH1_chr15:16701683-16715212:+	between_alignments
Chr15	19051448	19074065	Assemblytics_b_18939	4339	+	Repeat_contraction	22617	18278	MfusH1_chr15:16724167-16742445:+	between_alignments
Chr15	19083444	19091583	Assemblytics_b_18940	12537	+	Repeat_expansion	8139	20676	MfusH1_chr15:16751904-16772580:+	between_alignments
Chr15	19096110	19099904	Assemblytics_b_18941	2493	+	Repeat_expansion	3794	6287	MfusH1_chr15:16777114-16783401:+	between_alignments
Chr15	19104295	19108485	Assemblytics_b_18942	5563	+	Repeat_expansion	4190	9753	MfusH1_chr15:16787803-16797556:+	between_alignments
Chr15	19114334	19174125	Assemblytics_b_18943	25670	+	Repeat_contraction	59791	34121	MfusH1_chr15:16803401-16837522:+	between_alignments
Chr15	19178206	19325999	Assemblytics_b_18944	42252	+	Repeat_contraction	147793	105541	MfusH1_chr15:16841556-16947097:+	between_alignments
Chr15	19327312	19377951	Assemblytics_b_18945	7768	+	Repeat_contraction	50639	42871	MfusH1_chr15:16948424-16991295:+	between_alignments
Chr15	19379662	19424248	Assemblytics_b_18946	35443	+	Repeat_contraction	44586	9143	MfusH1_chr15:16992987-17002130:+	between_alignments
Chr15	19426116	19458482	Assemblytics_b_18947	28524	+	Repeat_contraction	32366	3842	MfusH1_chr15:17004016-17007858:+	between_alignments
Chr15	19465194	19492270	Assemblytics_b_18948	11491	+	Repeat_expansion	27076	38567	MfusH1_chr15:17014497-17053064:+	between_alignments
Chr15	19495487	19517320	Assemblytics_b_18949	1242	+	Repeat_expansion	21833	23075	MfusH1_chr15:17056247-17079322:+	between_alignments
Chr15	19521026	19521148	Assemblytics_b_18950	109	+	Deletion	122	13	MfusH1_chr15:17083088-17083101:+	between_alignments
Chr15	19525112	19525210	Assemblytics_b_18951	98	+	Deletion	98	0	MfusH1_chr15:17087065-17087065:+	between_alignments
Chr15	19529789	19550811	Assemblytics_b_18952	8136	+	Repeat_expansion	21022	29158	MfusH1_chr15:17091605-17120763:+	between_alignments
Chr15	19555824	19563993	Assemblytics_b_18953	2923	+	Repeat_expansion	8169	11092	MfusH1_chr15:17125791-17136883:+	between_alignments
Chr15	19567349	19597468	Assemblytics_b_18954	3453	+	Repeat_expansion	30119	33572	MfusH1_chr15:17140243-17173815:+	between_alignments
Chr15	19602493	19637433	Assemblytics_b_18955	26931	+	Repeat_contraction	34940	8009	MfusH1_chr15:17178898-17186907:+	between_alignments
Chr15	19640568	19654714	Assemblytics_b_18956	2968	+	Repeat_contraction	14146	11178	MfusH1_chr15:17190036-17201214:+	between_alignments
Chr15	19853420	19859727	Assemblytics_b_18958	337	+	Repeat_contraction	6307	5970	MfusH1_chr15:17279411-17285381:+	between_alignments
Chr15	19867940	19880493	Assemblytics_b_18959	5474	+	Repeat_contraction	12553	7079	MfusH1_chr15:17293621-17300700:+	between_alignments
Chr15	19885125	19894228	Assemblytics_b_18960	374	+	Repeat_contraction	9103	8729	MfusH1_chr15:17305362-17314091:+	between_alignments
Chr15	19897976	19911112	Assemblytics_b_18961	6487	+	Repeat_contraction	13136	6649	MfusH1_chr15:17317825-17324474:+	between_alignments
Chr15	19919959	19938271	Assemblytics_b_18962	3625	+	Repeat_contraction	18312	14687	MfusH1_chr15:17333272-17347959:+	between_alignments
Chr15	19944508	19944834	Assemblytics_b_18963	535	+	Repeat_expansion	326	861	MfusH1_chr15:17354153-17355014:+	between_alignments
Chr15	19949776	19961370	Assemblytics_b_18964	3059	+	Repeat_contraction	11594	8535	MfusH1_chr15:17359947-17368482:+	between_alignments
Chr15	19977563	19999248	Assemblytics_b_18967	6243	+	Repeat_contraction	21685	15442	MfusH1_chr15:17387783-17403225:+	between_alignments
Chr15	20018720	20035326	Assemblytics_b_18969	8908	+	Repeat_contraction	16606	7698	MfusH1_chr15:17422765-17430463:+	between_alignments
Chr15	20084722	20088406	Assemblytics_b_18972	1222	+	Repeat_contraction	3684	2462	MfusH1_chr15:17492577-17495039:+	between_alignments
Chr15	20099749	20105677	Assemblytics_b_18973	2464	+	Repeat_contraction	5928	3464	MfusH1_chr15:17506408-17509872:+	between_alignments
Chr15	20110016	20223296	Assemblytics_b_18974	2657	+	Repeat_contraction	113280	110623	MfusH1_chr15:17514175-17624798:+	between_alignments
Chr15	20229468	20268370	Assemblytics_b_18975	23437	+	Repeat_contraction	38902	15465	MfusH1_chr15:17631020-17646485:+	between_alignments
Chr15	20280048	20282560	Assemblytics_b_18976	1573	+	Repeat_contraction	2512	939	MfusH1_chr15:17658158-17659097:+	between_alignments
Chr15	20286119	20325238	Assemblytics_b_18977	6473	+	Repeat_contraction	39119	32646	MfusH1_chr15:17662665-17695311:+	between_alignments
Chr15	20326632	20340645	Assemblytics_b_18978	3921	+	Repeat_contraction	14013	10092	MfusH1_chr15:17696710-17706802:+	between_alignments
Chr15	20363750	20364417	Assemblytics_b_18979	236	+	Repeat_contraction	667	431	MfusH1_chr15:17729962-17730393:+	between_alignments
Chr15	20365219	20427518	Assemblytics_b_18980	11630	+	Repeat_contraction	62299	50669	MfusH1_chr15:17731178-17781847:+	between_alignments
Chr15	20433828	20441217	Assemblytics_b_18981	487	+	Repeat_expansion	7389	7876	MfusH1_chr15:17788160-17796036:+	between_alignments
Chr15	20449042	20450957	Assemblytics_b_18982	7278	+	Repeat_expansion	1915	9193	MfusH1_chr15:17803897-17813090:+	between_alignments
Chr15	20458592	20514837	Assemblytics_b_18983	13131	+	Repeat_expansion	56245	69376	MfusH1_chr15:17820772-17890148:+	between_alignments
Chr15	20520420	20520757	Assemblytics_b_18984	1055	+	Repeat_expansion	337	1392	MfusH1_chr15:17895754-17897146:+	between_alignments
Chr15	20524803	20576827	Assemblytics_b_18985	10638	+	Repeat_contraction	52024	41386	MfusH1_chr15:17901188-17942574:+	between_alignments
Chr15	20582883	20622145	Assemblytics_b_18986	9173	+	Repeat_expansion	39262	48435	MfusH1_chr15:17948638-17997073:+	between_alignments
Chr15	20624307	20652820	Assemblytics_b_18987	7388	+	Repeat_contraction	28513	21125	MfusH1_chr15:17999211-18020336:+	between_alignments
Chr15	20660005	20688564	Assemblytics_b_18988	2877	+	Repeat_expansion	28559	31436	MfusH1_chr15:18027528-18058964:+	between_alignments
Chr15	20695496	20699865	Assemblytics_b_18989	354	+	Repeat_expansion	4369	4723	MfusH1_chr15:18065934-18070657:+	between_alignments
Chr15	20702819	20707125	Assemblytics_b_18990	127	+	Repeat_expansion	4306	4433	MfusH1_chr15:18073631-18078064:+	between_alignments
Chr15	20710266	20754068	Assemblytics_b_18991	11229	+	Repeat_contraction	43802	32573	MfusH1_chr15:18081208-18113781:+	between_alignments
Chr15	20757892	20758710	Assemblytics_b_18992	369	+	Repeat_contraction	818	449	MfusH1_chr15:18117600-18118049:+	between_alignments
Chr15	20761121	20795058	Assemblytics_b_18993	4114	+	Repeat_expansion	33937	38051	MfusH1_chr15:18120472-18158523:+	between_alignments
Chr15	20802995	20802996	Assemblytics_b_18994	91	+	Insertion	0	91	MfusH1_chr15:18166494-18166585:+	between_alignments
Chr15	20807304	20808268	Assemblytics_b_18995	105	+	Repeat_expansion	964	1069	MfusH1_chr15:18170922-18171991:+	between_alignments
Chr15	20814970	20818079	Assemblytics_b_18996	1205	+	Repeat_expansion	3109	4314	MfusH1_chr15:18178689-18183003:+	between_alignments
Chr15	20821655	20875045	Assemblytics_b_18997	12584	+	Repeat_expansion	53390	65974	MfusH1_chr15:18186581-18252555:+	between_alignments
Chr15	20883055	20906674	Assemblytics_b_18998	516	+	Repeat_expansion	23619	24135	MfusH1_chr15:18260559-18284694:+	between_alignments
Chr15	20912472	20980949	Assemblytics_b_18999	24932	+	Repeat_contraction	68477	43545	MfusH1_chr15:18290518-18334063:+	between_alignments
Chr15	20984919	20994672	Assemblytics_b_19000	1032	+	Repeat_contraction	9753	8721	MfusH1_chr15:18338034-18346755:+	between_alignments
Chr15	21002492	21004898	Assemblytics_b_19001	234	+	Repeat_expansion	2406	2640	MfusH1_chr15:18354614-18357254:+	between_alignments
Chr15	21006061	21081581	Assemblytics_b_19002	37879	+	Repeat_contraction	75520	37641	MfusH1_chr15:18358378-18396019:+	between_alignments
Chr15	21087782	21099353	Assemblytics_b_19003	1868	+	Repeat_contraction	11571	9703	MfusH1_chr15:18402173-18411876:+	between_alignments
Chr15	21104357	21116582	Assemblytics_b_19004	10222	+	Repeat_contraction	12225	2003	MfusH1_chr15:18416878-18418881:+	between_alignments
Chr15	21120148	21134130	Assemblytics_b_19005	12240	+	Repeat_contraction	13982	1742	MfusH1_chr15:18422434-18424176:+	between_alignments
Chr15	21142723	21183593	Assemblytics_b_19006	4750	+	Repeat_contraction	40870	36120	MfusH1_chr15:18432736-18468856:+	between_alignments
Chr15	21188609	21201012	Assemblytics_b_19007	2117	+	Repeat_contraction	12403	10286	MfusH1_chr15:18473902-18484188:+	between_alignments
Chr15	21207808	21234063	Assemblytics_b_19008	3501	+	Repeat_contraction	26255	22754	MfusH1_chr15:18490994-18513748:+	between_alignments
Chr15	21238563	21311616	Assemblytics_b_19009	42664	+	Repeat_contraction	73053	30389	MfusH1_chr15:18518214-18548603:+	between_alignments
Chr15	21314183	21319685	Assemblytics_b_19010	10032	+	Repeat_expansion	5502	15534	MfusH1_chr15:18551144-18566678:+	between_alignments
Chr15	21322942	21340225	Assemblytics_b_19011	13882	+	Repeat_expansion	17283	31165	MfusH1_chr15:18569947-18601112:+	between_alignments
Chr15	21410331	21411579	Assemblytics_b_19013	1171	+	Repeat_contraction	1248	77	MfusH1_chr15:18644767-18644844:+	between_alignments
Chr15	21740963	21766481	Assemblytics_b_19019	3023	+	Repeat_contraction	25518	22495	MfusH1_chr15:18919460-18941955:+	between_alignments
Chr15	21774073	21774081	Assemblytics_b_19020	860	+	Insertion	-8	852	MfusH1_chr15:18949550-18950402:+	between_alignments
Chr15	21896369	21932188	Assemblytics_b_19023	2768	+	Repeat_contraction	35819	33051	MfusH1_chr15:19053296-19086347:+	between_alignments
Chr15	21947017	21947018	Assemblytics_b_19025	96	+	Insertion	0	96	MfusH1_chr15:19101265-19101361:+	between_alignments
Chr15	21950948	21966412	Assemblytics_b_19026	789	+	Repeat_expansion	15464	16253	MfusH1_chr15:19105260-19121513:+	between_alignments
Chr15	21973530	22025078	Assemblytics_b_19027	28885	+	Repeat_contraction	51548	22663	MfusH1_chr15:19128614-19151277:+	between_alignments
Chr15	22030094	22056965	Assemblytics_b_19028	17337	+	Repeat_expansion	26871	44208	MfusH1_chr15:19156328-19200536:+	between_alignments
Chr15	22060405	22154002	Assemblytics_b_19029	36534	+	Repeat_contraction	93597	57063	MfusH1_chr15:19203990-19261053:+	between_alignments
Chr15	22163224	22171197	Assemblytics_b_19030	1114	+	Repeat_expansion	7973	9087	MfusH1_chr15:19270267-19279354:+	between_alignments
Chr15	22174969	22175530	Assemblytics_b_19031	746	+	Repeat_expansion	561	1307	MfusH1_chr15:19283156-19284463:+	between_alignments
Chr15	22229443	22255847	Assemblytics_b_19034	10515	+	Repeat_contraction	26404	15889	MfusH1_chr15:19332134-19348023:+	between_alignments
Chr15	22257044	22260989	Assemblytics_b_19035	1272	+	Repeat_expansion	3945	5217	MfusH1_chr15:19349210-19354427:+	between_alignments
Chr15	22262321	22355514	Assemblytics_b_19036	16731	+	Repeat_contraction	93193	76462	MfusH1_chr15:19355747-19432209:+	between_alignments
Chr15	22360027	22369002	Assemblytics_b_19037	1529	+	Repeat_expansion	8975	10504	MfusH1_chr15:19436767-19447271:+	between_alignments
Chr15	22376607	22376914	Assemblytics_b_19038	134	+	Repeat_contraction	307	173	MfusH1_chr15:19454871-19455044:+	between_alignments
Chr15	22384845	22479506	Assemblytics_b_19039	12455	+	Repeat_contraction	94661	82206	MfusH1_chr15:19462974-19545180:+	between_alignments
Chr15	22563431	22567764	Assemblytics_b_19041	155	+	Repeat_contraction	4333	4178	MfusH1_chr15:19566965-19571143:+	between_alignments
Chr15	22573725	22641855	Assemblytics_b_19042	13220	+	Repeat_contraction	68130	54910	MfusH1_chr15:19577113-19632023:+	between_alignments
Chr15	22646041	22662453	Assemblytics_b_19043	149	+	Repeat_expansion	16412	16561	MfusH1_chr15:19636203-19652764:+	between_alignments
Chr15	22668747	22673205	Assemblytics_b_19044	996	+	Repeat_expansion	4458	5454	MfusH1_chr15:19659036-19664490:+	between_alignments
Chr15	22678253	22698038	Assemblytics_b_19045	11740	+	Repeat_expansion	19785	31525	MfusH1_chr15:19669552-19701077:+	between_alignments
Chr15	22702380	22703450	Assemblytics_b_19046	179	+	Repeat_contraction	1070	891	MfusH1_chr15:19705426-19706317:+	between_alignments
Chr15	22705925	22757304	Assemblytics_b_19047	13715	+	Repeat_expansion	51379	65094	MfusH1_chr15:19708788-19773882:+	between_alignments
Chr15	22764989	22778338	Assemblytics_b_19048	7748	+	Repeat_contraction	13349	5601	MfusH1_chr15:19781599-19787200:+	between_alignments
Chr15	22784551	22798413	Assemblytics_b_19049	5968	+	Repeat_contraction	13862	7894	MfusH1_chr15:19793448-19801342:+	between_alignments
Chr15	22805964	22863560	Assemblytics_b_19050	2278	+	Repeat_contraction	57596	55318	MfusH1_chr15:19808866-19864184:+	between_alignments
Chr15	22867762	22880089	Assemblytics_b_19051	2357	+	Repeat_expansion	12327	14684	MfusH1_chr15:19868410-19883094:+	between_alignments
Chr15	22889132	22905800	Assemblytics_b_19052	5354	+	Repeat_contraction	16668	11314	MfusH1_chr15:19892158-19903472:+	between_alignments
Chr15	22915064	22946968	Assemblytics_b_19055	14872	+	Repeat_contraction	31904	17032	MfusH1_chr15:19934050-19951082:+	between_alignments
Chr15	22947963	22951116	Assemblytics_b_19056	141	+	Repeat_contraction	3153	3012	MfusH1_chr15:19952090-19955102:+	between_alignments
Chr15	22959855	22962779	Assemblytics_b_19057	846	+	Repeat_expansion	2924	3770	MfusH1_chr15:19963855-19967625:+	between_alignments
Chr15	22969633	22969918	Assemblytics_b_19058	283	+	Deletion	285	2	MfusH1_chr15:19974529-19974531:+	between_alignments
Chr15	22976203	22976358	Assemblytics_b_19059	19682	+	Repeat_expansion	155	19837	MfusH1_chr15:19980787-20000624:+	between_alignments
Chr15	22979794	23018722	Assemblytics_b_19060	14449	+	Repeat_contraction	38928	24479	MfusH1_chr15:20004056-20028535:+	between_alignments
Chr15	23237892	23262185	Assemblytics_b_19063	18524	+	Repeat_contraction	24293	5769	MfusH1_chr15:20168754-20174523:+	between_alignments
Chr15	23266758	23279359	Assemblytics_b_19064	20907	+	Repeat_expansion	12601	33508	MfusH1_chr15:20179072-20212580:+	between_alignments
Chr15	23286045	23286134	Assemblytics_b_19065	89	+	Deletion	89	0	MfusH1_chr15:20219231-20219231:+	between_alignments
Chr15	23290901	23459076	Assemblytics_b_19066	13991	+	Repeat_expansion	168175	182166	MfusH1_chr15:20223972-20406138:+	between_alignments
Chr15	23462147	23462160	Assemblytics_b_19067	148	+	Insertion	13	161	MfusH1_chr15:20409208-20409369:+	between_alignments
Chr15	23466709	23510863	Assemblytics_b_19068	2031	+	Repeat_expansion	44154	46185	MfusH1_chr15:20413899-20460084:+	between_alignments
Chr15	23622780	23645800	Assemblytics_b_19071	3671	+	Repeat_expansion	23020	26691	MfusH1_chr15:20586391-20613082:+	between_alignments
Chr15	23647105	23647826	Assemblytics_b_19072	711	+	Deletion	721	10	MfusH1_chr15:20614387-20614397:+	between_alignments
Chr15	23650119	23735139	Assemblytics_b_19073	371	+	Repeat_contraction	85020	84649	MfusH1_chr15:20616698-20701347:+	between_alignments
Chr15	23814114	23820425	Assemblytics_b_19076	2482	+	Repeat_contraction	6311	3829	MfusH1_chr15:20780619-20784448:+	between_alignments
Chr15	23822829	23825797	Assemblytics_b_19077	307	+	Repeat_expansion	2968	3275	MfusH1_chr15:20786907-20790182:+	between_alignments
Chr15	23831090	23850027	Assemblytics_b_19078	1689	+	Repeat_expansion	18937	20626	MfusH1_chr15:20795483-20816109:+	between_alignments
Chr00	13025340	13039399	Assemblytics_b_19080	25922	+	Repeat_expansion	14059	39981	MfusH1_chr15:20842317-20882298:+	between_alignments
Chr00	13009604	13021876	Assemblytics_b_19081	1250	+	Repeat_expansion	12272	13522	MfusH1_chr15:20885763-20899285:+	between_alignments
Chr15	24139798	24156202	Assemblytics_b_19086	1857	+	Repeat_expansion	16404	18261	MfusH1_chr15:21058324-21076585:+	between_alignments
Chr15	24162321	24186180	Assemblytics_b_19087	3082	+	Repeat_contraction	23859	20777	MfusH1_chr15:21082669-21103446:+	between_alignments
Chr15	24201163	24226547	Assemblytics_b_19089	7976	+	Repeat_contraction	25384	17408	MfusH1_chr15:21118310-21135718:+	between_alignments
Chr15	24241106	24263933	Assemblytics_b_19090	4027	+	Repeat_contraction	22827	18800	MfusH1_chr15:21150204-21169004:+	between_alignments
Chr15	24276195	24303730	Assemblytics_b_19091	13162	+	Repeat_contraction	27535	14373	MfusH1_chr15:21181243-21195616:+	between_alignments
Chr15	24305766	24316781	Assemblytics_b_19092	2590	+	Repeat_contraction	11015	8425	MfusH1_chr15:21197670-21206095:+	between_alignments
Chr15	24329399	24329914	Assemblytics_b_19093	540	+	Repeat_expansion	515	1055	MfusH1_chr15:21218683-21219738:+	between_alignments
Chr15	24334350	24419732	Assemblytics_b_19094	49803	+	Repeat_contraction	85382	35579	MfusH1_chr15:21224172-21259751:+	between_alignments
Chr15	24572875	24592069	Assemblytics_b_19096	8336	+	Repeat_expansion	19194	27530	MfusH1_chr15:21361029-21388559:+	between_alignments
Chr15	24629261	24629262	Assemblytics_b_19099	369	+	Insertion	-1	368	MfusH1_chr15:21475435-21475803:+	between_alignments
Chr15	24631624	24695476	Assemblytics_b_19100	5948	+	Repeat_contraction	63852	57904	MfusH1_chr15:21478167-21536071:+	between_alignments
Chr15	24700649	24735282	Assemblytics_b_19101	40671	+	Repeat_expansion	34633	75304	MfusH1_chr15:21541264-21616568:+	between_alignments
Chr15	24884128	24923936	Assemblytics_b_19103	2403	+	Repeat_contraction	39808	37405	MfusH1_chr15:21698058-21735463:+	between_alignments
Chr15	24926827	24983297	Assemblytics_b_19104	4829	+	Repeat_expansion	56470	61299	MfusH1_chr15:21738374-21799673:+	between_alignments
Chr15	24990015	25097670	Assemblytics_b_19105	34177	+	Repeat_contraction	107655	73478	MfusH1_chr15:21806373-21879851:+	between_alignments
Chr15	25104402	25104403	Assemblytics_b_19106	190	+	Insertion	1	191	MfusH1_chr15:21886577-21886768:+	between_alignments
Chr15	25109509	25147913	Assemblytics_b_19107	11963	+	Repeat_contraction	38404	26441	MfusH1_chr15:21891877-21918318:+	between_alignments
Chr15	25151249	25151250	Assemblytics_b_19108	142	+	Insertion	0	142	MfusH1_chr15:21921666-21921808:+	between_alignments
Chr15	25155198	25266186	Assemblytics_b_19109	40765	+	Repeat_contraction	110988	70223	MfusH1_chr15:21925741-21995964:+	between_alignments
Chr15	25460946	25491669	Assemblytics_b_19112	13735	+	Repeat_contraction	30723	16988	MfusH1_chr15:22128897-22145885:+	between_alignments
Chr15	25495811	25499350	Assemblytics_b_19113	1601	+	Repeat_contraction	3539	1938	MfusH1_chr15:22150042-22151980:+	between_alignments
Chr15	25502788	25532985	Assemblytics_b_19114	8344	+	Repeat_expansion	30197	38541	MfusH1_chr15:22155437-22193978:+	between_alignments
Chr15	25536903	25585460	Assemblytics_b_19115	24071	+	Repeat_contraction	48557	24486	MfusH1_chr15:22197883-22222369:+	between_alignments
Chr15	25595165	25609992	Assemblytics_b_19116	2644	+	Repeat_expansion	14827	17471	MfusH1_chr15:22232104-22249575:+	between_alignments
Chr15	25611267	25640588	Assemblytics_b_19117	1181	+	Repeat_contraction	29321	28140	MfusH1_chr15:22250850-22278990:+	between_alignments
Chr15	25642975	25646211	Assemblytics_b_19118	95	+	Repeat_expansion	3236	3331	MfusH1_chr15:22281367-22284698:+	between_alignments
Chr15	25647952	25716618	Assemblytics_b_19119	39586	+	Repeat_contraction	68666	29080	MfusH1_chr15:22286439-22315519:+	between_alignments
Chr15	25719466	25742473	Assemblytics_b_19120	14161	+	Repeat_contraction	23007	8846	MfusH1_chr15:22318374-22327220:+	between_alignments
Chr15	25746155	25767131	Assemblytics_b_19121	5351	+	Repeat_expansion	20976	26327	MfusH1_chr15:22330903-22357230:+	between_alignments
Chr15	25771619	25782619	Assemblytics_b_19122	3208	+	Repeat_contraction	11000	7792	MfusH1_chr15:22361676-22369468:+	between_alignments
Chr15	25892633	25895187	Assemblytics_b_19125	5357	+	Repeat_expansion	2554	7911	MfusH1_chr15:22514608-22522519:+	between_alignments
Chr15	25898345	25903372	Assemblytics_b_19126	6074	+	Repeat_expansion	5027	11101	MfusH1_chr15:22525701-22536802:+	between_alignments
Chr15	25906137	25921041	Assemblytics_b_19127	2248	+	Repeat_contraction	14904	12656	MfusH1_chr15:22539587-22552243:+	between_alignments
Chr15	25922519	25927141	Assemblytics_b_19128	71	+	Repeat_expansion	4622	4693	MfusH1_chr15:22553723-22558416:+	between_alignments
Chr15	25931770	25947660	Assemblytics_b_19129	8039	+	Repeat_contraction	15890	7851	MfusH1_chr15:22563044-22570895:+	between_alignments
Chr15	25950436	25996336	Assemblytics_b_19130	2760	+	Repeat_expansion	45900	48660	MfusH1_chr15:22573690-22622350:+	between_alignments
Chr15	26014799	26066851	Assemblytics_b_19131	13825	+	Repeat_contraction	52052	38227	MfusH1_chr15:22640849-22679076:+	between_alignments
Chr15	26071173	26076151	Assemblytics_b_19132	4620	+	Repeat_contraction	4978	358	MfusH1_chr15:22683385-22683743:+	between_alignments
Chr15	26081390	26081522	Assemblytics_b_19133	132	+	Deletion	132	0	MfusH1_chr15:22688978-22688978:+	between_alignments
Chr15	26108509	26108511	Assemblytics_b_19136	678	+	Insertion	-2	676	MfusH1_chr15:22723758-22724434:+	between_alignments
Chr15	26111148	26120901	Assemblytics_b_19137	2851	+	Repeat_contraction	9753	6902	MfusH1_chr15:22727056-22733958:+	between_alignments
Chr15	26127398	26203390	Assemblytics_b_19138	14491	+	Repeat_contraction	75992	61501	MfusH1_chr15:22740421-22801922:+	between_alignments
Chr15	26210740	26211524	Assemblytics_b_19139	204	+	Repeat_contraction	784	580	MfusH1_chr15:22809257-22809837:+	between_alignments
Chr15	26247589	26260282	Assemblytics_b_19142	847	+	Repeat_expansion	12693	13540	MfusH1_chr15:22846546-22860086:+	between_alignments
Chr15	26324824	26352457	Assemblytics_b_19145	5704	+	Repeat_expansion	27633	33337	MfusH1_chr15:22912196-22945533:+	between_alignments
Chr15	26355109	26365055	Assemblytics_b_19146	1200	+	Repeat_expansion	9946	11146	MfusH1_chr15:22948156-22959302:+	between_alignments
Chr15	26366853	26425898	Assemblytics_b_19147	11696	+	Repeat_contraction	59045	47349	MfusH1_chr15:22961104-23008453:+	between_alignments
Chr15	26431173	26443322	Assemblytics_b_19148	16771	+	Repeat_expansion	12149	28920	MfusH1_chr15:23013758-23042678:+	between_alignments
Chr15	26449812	26454891	Assemblytics_b_19149	512	+	Repeat_contraction	5079	4567	MfusH1_chr15:23049168-23053735:+	between_alignments
Chr15	26578142	26617166	Assemblytics_b_19154	15883	+	Repeat_contraction	39024	23141	MfusH1_chr15:23153427-23176568:+	between_alignments
Chr15	26618730	26670048	Assemblytics_b_19155	27265	+	Repeat_contraction	51318	24053	MfusH1_chr15:23178134-23202187:+	between_alignments
Chr15	26671783	26702247	Assemblytics_b_19156	15024	+	Repeat_expansion	30464	45488	MfusH1_chr15:23203919-23249407:+	between_alignments
Chr15	26706723	26719960	Assemblytics_b_19157	3264	+	Repeat_expansion	13237	16501	MfusH1_chr15:23253909-23270410:+	between_alignments
Chr15	26723885	26754279	Assemblytics_b_19158	7571	+	Repeat_contraction	30394	22823	MfusH1_chr15:23274336-23297159:+	between_alignments
Chr15	26759489	26784448	Assemblytics_b_19159	1967	+	Repeat_contraction	24959	22992	MfusH1_chr15:23302428-23325420:+	between_alignments
Chr15	26785640	26832378	Assemblytics_b_19160	18247	+	Repeat_contraction	46738	28491	MfusH1_chr15:23326612-23355103:+	between_alignments
Chr15	26848940	26849993	Assemblytics_b_19161	68	+	Repeat_contraction	1053	985	MfusH1_chr15:23371828-23372813:+	between_alignments
Chr15	26852006	26860367	Assemblytics_b_19162	8668	+	Repeat_expansion	8361	17029	MfusH1_chr15:23374836-23391865:+	between_alignments
Chr15	26873614	26957778	Assemblytics_b_19165	27382	+	Repeat_contraction	84164	56782	MfusH1_chr15:23416219-23473001:+	between_alignments
Chr15	26961889	26996454	Assemblytics_b_19166	6182	+	Repeat_contraction	34565	28383	MfusH1_chr15:23477119-23505502:+	between_alignments
Chr15	27004572	27042950	Assemblytics_b_19167	3527	+	Repeat_expansion	38378	41905	MfusH1_chr15:23513602-23555507:+	between_alignments
Chr15	27055324	27059863	Assemblytics_b_19168	1592	+	Repeat_contraction	4539	2947	MfusH1_chr15:23567884-23570831:+	between_alignments
Chr15	27065577	27073491	Assemblytics_b_19169	7343	+	Repeat_contraction	7914	571	MfusH1_chr15:23576558-23577129:+	between_alignments
Chr15	27077765	27080792	Assemblytics_b_19170	2775	+	Repeat_expansion	3027	5802	MfusH1_chr15:23581401-23587203:+	between_alignments
Chr15	27084813	27101345	Assemblytics_b_19171	10265	+	Repeat_contraction	16532	6267	MfusH1_chr15:23591177-23597444:+	between_alignments
Chr15	27105501	27113986	Assemblytics_b_19172	8880	+	Repeat_expansion	8485	17365	MfusH1_chr15:23601566-23618931:+	between_alignments
Chr15	27117600	27167732	Assemblytics_b_19173	22645	+	Repeat_contraction	50132	27487	MfusH1_chr15:23622553-23650040:+	between_alignments
Chr15	27175313	27177114	Assemblytics_b_19174	98	+	Repeat_contraction	1801	1703	MfusH1_chr15:23657581-23659284:+	between_alignments
Chr15	27184394	27186617	Assemblytics_b_19175	226	+	Repeat_contraction	2223	1997	MfusH1_chr15:23666566-23668563:+	between_alignments
Chr15	27194453	27195182	Assemblytics_b_19176	962	+	Repeat_expansion	729	1691	MfusH1_chr15:23676415-23678106:+	between_alignments
Chr15	27344916	27497714	Assemblytics_b_19178	19840	+	Repeat_contraction	152798	132958	MfusH1_chr15:23758184-23891142:+	between_alignments
Chr15	27510197	27524412	Assemblytics_b_19179	8399	+	Repeat_contraction	14215	5816	MfusH1_chr15:23903570-23909386:+	between_alignments
Chr15	27526059	27556789	Assemblytics_b_19180	12361	+	Repeat_expansion	30730	43091	MfusH1_chr15:23911028-23954119:+	between_alignments
Chr15	27558529	27576900	Assemblytics_b_19181	4810	+	Repeat_contraction	18371	13561	MfusH1_chr15:23955902-23969463:+	between_alignments
Chr15	27579616	27579796	Assemblytics_b_19182	161	+	Deletion	180	19	MfusH1_chr15:23972141-23972160:+	between_alignments
Chr15	27583524	27606137	Assemblytics_b_19183	12599	+	Repeat_expansion	22613	35212	MfusH1_chr15:23975905-24011117:+	between_alignments
Chr15	27612872	27618400	Assemblytics_b_19184	417	+	Repeat_contraction	5528	5111	MfusH1_chr15:24017854-24022965:+	between_alignments
Chr15	27625138	27661700	Assemblytics_b_19185	18449	+	Repeat_contraction	36562	18113	MfusH1_chr15:24029763-24047876:+	between_alignments
Chr15	27666752	27712925	Assemblytics_b_19186	10765	+	Repeat_contraction	46173	35408	MfusH1_chr15:24052951-24088359:+	between_alignments
Chr15	27715638	27739078	Assemblytics_b_19187	11983	+	Repeat_contraction	23440	11457	MfusH1_chr15:24091085-24102542:+	between_alignments
Chr15	27744867	27799688	Assemblytics_b_19188	1923	+	Repeat_contraction	54821	52898	MfusH1_chr15:24108382-24161280:+	between_alignments
Chr15	27800926	27801008	Assemblytics_b_19189	760	+	Repeat_expansion	82	842	MfusH1_chr15:24162518-24163360:+	between_alignments
Chr15	30720736	30721110	Assemblytics_b_19191	374	+	Deletion	374	0	MfusH1_chr15:24228657-24228657:+	between_alignments
Chr15	30725347	30731019	Assemblytics_b_19192	241	+	Repeat_contraction	5672	5431	MfusH1_chr15:24232905-24238336:+	between_alignments
Chr15	28087288	28089402	Assemblytics_b_19194	261	+	Repeat_expansion	2114	2375	MfusH1_chr15:24313994-24316369:+	between_alignments
Chr15	28095345	28102077	Assemblytics_b_19195	1779	+	Repeat_expansion	6732	8511	MfusH1_chr15:24322298-24330809:+	between_alignments
Chr15	28113475	28117593	Assemblytics_b_19197	692	+	Repeat_expansion	4118	4810	MfusH1_chr15:24342254-24347064:+	between_alignments
Chr15	28122926	28134994	Assemblytics_b_19198	5992	+	Repeat_contraction	12068	6076	MfusH1_chr15:24352386-24358462:+	between_alignments
Chr15	28138319	28146015	Assemblytics_b_19199	3425	+	Repeat_contraction	7696	4271	MfusH1_chr15:24361751-24366022:+	between_alignments
Chr15	28154896	28159316	Assemblytics_b_19200	942	+	Repeat_contraction	4420	3478	MfusH1_chr15:24374911-24378389:+	between_alignments
Chr15	28982732	29022849	Assemblytics_b_19207	14223	+	Repeat_contraction	40117	25894	MfusH1_chr15:24955949-24981843:+	between_alignments
Chr15	29027583	29028261	Assemblytics_b_19208	677	+	Deletion	678	1	MfusH1_chr15:24986550-24986551:+	between_alignments
Chr15	29034235	29065182	Assemblytics_b_19209	721	+	Repeat_contraction	30947	30226	MfusH1_chr15:24992522-25022748:+	between_alignments
Chr15	29256469	29272634	Assemblytics_b_19211	5251	+	Repeat_expansion	16165	21416	MfusH1_chr15:25139791-25161207:+	between_alignments
Chr15	29276587	29287277	Assemblytics_b_19212	3683	+	Repeat_expansion	10690	14373	MfusH1_chr15:25165165-25179538:+	between_alignments
Chr15	29294284	29303901	Assemblytics_b_19213	5986	+	Repeat_contraction	9617	3631	MfusH1_chr15:25186599-25190230:+	between_alignments
Chr15	29308312	29347884	Assemblytics_b_19214	13269	+	Repeat_contraction	39572	26303	MfusH1_chr15:25194660-25220963:+	between_alignments
Chr15	29350958	29352424	Assemblytics_b_19215	500	+	Repeat_expansion	1466	1966	MfusH1_chr15:25223977-25225943:+	between_alignments
Chr15	29354609	29451452	Assemblytics_b_19216	16396	+	Repeat_contraction	96843	80447	MfusH1_chr15:25228109-25308556:+	between_alignments
Chr15	29456351	29469057	Assemblytics_b_19217	10882	+	Repeat_contraction	12706	1824	MfusH1_chr15:25313440-25315264:+	between_alignments
Chr15	29470110	29547434	Assemblytics_b_19218	19869	+	Repeat_contraction	77324	57455	MfusH1_chr15:25316317-25373772:+	between_alignments
Chr15	29554098	29691081	Assemblytics_b_19219	4409	+	Repeat_contraction	136983	132574	MfusH1_chr15:25380419-25512993:+	between_alignments
Chr15	29693415	29739428	Assemblytics_b_19220	7727	+	Repeat_contraction	46013	38286	MfusH1_chr15:25515347-25553633:+	between_alignments
Chr15	29742666	29797493	Assemblytics_b_19221	23437	+	Repeat_contraction	54827	31390	MfusH1_chr15:25556841-25588231:+	between_alignments
Chr15	29802148	29827086	Assemblytics_b_19222	3088	+	Repeat_contraction	24938	21850	MfusH1_chr15:25592889-25614739:+	between_alignments
Chr15	29829027	29908523	Assemblytics_b_19223	18921	+	Repeat_expansion	79496	98417	MfusH1_chr15:25616677-25715094:+	between_alignments
Chr15	29913308	29914610	Assemblytics_b_19224	61	+	Repeat_expansion	1302	1363	MfusH1_chr15:25719844-25721207:+	between_alignments
Chr15	29917321	29926670	Assemblytics_b_19225	4839	+	Repeat_contraction	9349	4510	MfusH1_chr15:25723963-25728473:+	between_alignments
Chr15	30489673	30508533	Assemblytics_b_19229	15517	+	Repeat_contraction	18860	3343	MfusH1_chr15:26375910-26379253:+	between_alignments
Chr15	30510323	30541794	Assemblytics_b_19230	9666	+	Repeat_contraction	31471	21805	MfusH1_chr15:26381061-26402866:+	between_alignments
Chr15	30560334	30683414	Assemblytics_b_19233	41595	+	Repeat_expansion	123080	164675	MfusH1_chr15:26434375-26599050:+	between_alignments
Chr15	30968958	30970020	Assemblytics_b_19236	2515	+	Repeat_expansion	1062	3577	MfusH1_chr15:26686602-26690179:+	between_alignments
Chr15	30999477	31038246	Assemblytics_b_19239	9275	+	Repeat_contraction	38769	29494	MfusH1_chr15:26930434-26959928:+	between_alignments
Chr15	31092586	31092963	Assemblytics_b_19241	377	+	Deletion	377	0	MfusH1_chr15:27018327-27018327:+	between_alignments
Chr15	31125321	31235254	Assemblytics_b_19243	7871	+	Repeat_contraction	109933	102062	MfusH1_chr15:27042306-27144368:+	between_alignments
Chr15	31238384	31238512	Assemblytics_b_19244	122	+	Deletion	128	6	MfusH1_chr15:27147528-27147534:+	between_alignments
Chr15	31241432	31242145	Assemblytics_b_19245	62	+	Repeat_expansion	713	775	MfusH1_chr15:27150424-27151199:+	between_alignments
Chr15	31244219	31331616	Assemblytics_b_19246	7724	+	Repeat_contraction	87397	79673	MfusH1_chr15:27153240-27232913:+	between_alignments
Chr15	31333625	31360369	Assemblytics_b_19247	15237	+	Repeat_contraction	26744	11507	MfusH1_chr15:27234920-27246427:+	between_alignments
Chr15	31364204	31393891	Assemblytics_b_19248	8884	+	Repeat_expansion	29687	38571	MfusH1_chr15:27250231-27288802:+	between_alignments
Chr15	31407283	31437106	Assemblytics_b_19249	4102	+	Repeat_expansion	29823	33925	MfusH1_chr15:27302232-27336157:+	between_alignments
Chr15	31447770	31453334	Assemblytics_b_19250	367	+	Repeat_contraction	5564	5197	MfusH1_chr15:27346767-27351964:+	between_alignments
Chr15	31455581	31488354	Assemblytics_b_19251	19354	+	Repeat_contraction	32773	13419	MfusH1_chr15:27354249-27367668:+	between_alignments
Chr15	31498884	31545272	Assemblytics_b_19252	32167	+	Repeat_contraction	46388	14221	MfusH1_chr15:27378223-27392444:+	between_alignments
Chr15	31550768	31571928	Assemblytics_b_19253	6231	+	Repeat_contraction	21160	14929	MfusH1_chr15:27397887-27412816:+	between_alignments
Chr15	31698718	31727167	Assemblytics_b_19255	3065	+	Repeat_contraction	28449	25384	MfusH1_chr15:27482477-27507861:+	between_alignments
Chr15	32158602	32180288	Assemblytics_b_19258	14672	+	Repeat_contraction	21686	7014	MfusH1_chr15:27870188-27877202:+	between_alignments
Chr15	32182208	32199017	Assemblytics_b_19259	1178	+	Repeat_expansion	16809	17987	MfusH1_chr15:27879118-27897105:+	between_alignments
Chr15	32202948	32214948	Assemblytics_b_19260	9321	+	Repeat_expansion	12000	21321	MfusH1_chr15:27901042-27922363:+	between_alignments
Chr15	32218510	32238987	Assemblytics_b_19261	2907	+	Repeat_expansion	20477	23384	MfusH1_chr15:27925915-27949299:+	between_alignments
Chr15	32243198	32323953	Assemblytics_b_19262	12876	+	Repeat_contraction	80755	67879	MfusH1_chr15:27953493-28021372:+	between_alignments
Chr15	32331525	32348304	Assemblytics_b_19263	7085	+	Repeat_contraction	16779	9694	MfusH1_chr15:28028940-28038634:+	between_alignments
Chr15	32439819	32452439	Assemblytics_b_19265	613	+	Repeat_expansion	12620	13233	MfusH1_chr15:28055043-28068276:+	between_alignments
Chr15	32653695	32653931	Assemblytics_b_19269	236	+	Deletion	236	0	MfusH1_chr15:28286715-28286715:+	between_alignments
Chr15	32658775	32698587	Assemblytics_b_19270	6861	+	Repeat_expansion	39812	46673	MfusH1_chr15:28291521-28338194:+	between_alignments
Chr15	32702574	32726038	Assemblytics_b_19271	9178	+	Repeat_contraction	23464	14286	MfusH1_chr15:28342163-28356449:+	between_alignments
Chr15	32735489	32739614	Assemblytics_b_19272	11398	+	Repeat_expansion	4125	15523	MfusH1_chr15:28365924-28381447:+	between_alignments
Chr15	32742670	32748193	Assemblytics_b_19273	4554	+	Repeat_expansion	5523	10077	MfusH1_chr15:28384486-28394563:+	between_alignments
Chr15	32751387	32759059	Assemblytics_b_19274	2099	+	Repeat_contraction	7672	5573	MfusH1_chr15:28397798-28403371:+	between_alignments
Chr15	32761027	32795890	Assemblytics_b_19275	430	+	Repeat_contraction	34863	34433	MfusH1_chr15:28405348-28439781:+	between_alignments
Chr15	33282800	33305760	Assemblytics_b_19281	3233	+	Repeat_expansion	22960	26193	MfusH1_chr15:28628930-28655123:+	between_alignments
Chr15	33311990	33333362	Assemblytics_b_19282	13564	+	Repeat_contraction	21372	7808	MfusH1_chr15:28661364-28669172:+	between_alignments
Chr00	6587191	6601912	Assemblytics_b_19288	38353	+	Repeat_expansion	14721	53074	MfusH1_chr15:28913738-28966812:+	between_alignments
Chr15	33913837	33918094	Assemblytics_b_19290	1714	+	Repeat_expansion	4257	5971	MfusH1_chr15:29064683-29070654:+	between_alignments
Chr15	33921177	33949082	Assemblytics_b_19291	6635	+	Repeat_contraction	27905	21270	MfusH1_chr15:29073772-29095042:+	between_alignments
Chr15	33951254	33955281	Assemblytics_b_19292	212	+	Repeat_contraction	4027	3815	MfusH1_chr15:29097223-29101038:+	between_alignments
Chr15	33958886	33995247	Assemblytics_b_19293	11851	+	Repeat_contraction	36361	24510	MfusH1_chr15:29104645-29129155:+	between_alignments
Chr15	34003620	34045081	Assemblytics_b_19294	6689	+	Repeat_contraction	41461	34772	MfusH1_chr15:29137486-29172258:+	between_alignments
Chr15	34157772	34169450	Assemblytics_b_19300	12922	+	Repeat_expansion	11678	24600	MfusH1_chr15:29517314-29541914:+	between_alignments
Chr15	34170325	34212006	Assemblytics_b_19301	15358	+	Repeat_contraction	41681	26323	MfusH1_chr15:29542788-29569111:+	between_alignments
Chr15	32886186	32886906	Assemblytics_b_19304	123	+	Repeat_contraction	720	597	MfusH1_chr15:29632576-29633173:+	between_alignments
Chr15	32856312	32879325	Assemblytics_b_19305	9043	+	Repeat_contraction	23013	13970	MfusH1_chr15:29640029-29653999:+	between_alignments
Chr15	32850424	32850425	Assemblytics_b_19306	880	+	Insertion	0	880	MfusH1_chr15:29659905-29660785:+	between_alignments
Chr15	34493707	34493848	Assemblytics_b_19308	1290	+	Repeat_expansion	141	1431	MfusH1_chr15:29851976-29853407:+	between_alignments
Chr15	34497667	34512457	Assemblytics_b_19309	1410	+	Repeat_contraction	14790	13380	MfusH1_chr15:29857213-29870593:+	between_alignments
Chr15	34514989	34527746	Assemblytics_b_19310	7284	+	Repeat_contraction	12757	5473	MfusH1_chr15:29873121-29878594:+	between_alignments
Chr15	34532323	34548610	Assemblytics_b_19311	4999	+	Repeat_contraction	16287	11288	MfusH1_chr15:29883172-29894460:+	between_alignments
Chr15	34552027	34573543	Assemblytics_b_19312	5622	+	Repeat_expansion	21516	27138	MfusH1_chr15:29897856-29924994:+	between_alignments
Chr15	34577571	34690802	Assemblytics_b_19313	7269	+	Repeat_expansion	113231	120500	MfusH1_chr15:29929009-30049509:+	between_alignments
Chr15	34839030	34848284	Assemblytics_b_19315	4913	+	Repeat_contraction	9254	4341	MfusH1_chr15:30142567-30146908:+	between_alignments
Chr15	35299632	35314130	Assemblytics_b_19319	20187	+	Repeat_expansion	14498	34685	MfusH1_chr15:30763275-30797960:+	between_alignments
Chr15	35318455	35353519	Assemblytics_b_19320	15489	+	Repeat_expansion	35064	50553	MfusH1_chr15:30802255-30852808:+	between_alignments
Chr15	35365429	35402564	Assemblytics_b_19321	6583	+	Repeat_expansion	37135	43718	MfusH1_chr15:30864822-30908540:+	between_alignments
Chr15	35405666	35437632	Assemblytics_b_19322	17939	+	Repeat_contraction	31966	14027	MfusH1_chr15:30911630-30925657:+	between_alignments
Chr00	6982520	7048745	Assemblytics_b_19325	9361	+	Repeat_contraction	66225	56864	MfusH1_chr15:31085406-31142270:+	between_alignments
Chr00	7050284	7085887	Assemblytics_b_19326	7000	+	Repeat_expansion	35603	42603	MfusH1_chr15:31143835-31186438:+	between_alignments
Chr15	36211441	36216313	Assemblytics_b_19329	975	+	Repeat_contraction	4872	3897	MfusH1_chr15:31284235-31288132:+	between_alignments
Chr15	36204828	36204829	Assemblytics_b_19330	163	+	Insertion	0	163	MfusH1_chr15:31294818-31294981:+	between_alignments
Chr15	36273317	36288052	Assemblytics_b_19335	6151	+	Repeat_expansion	14735	20886	MfusH1_chr15:31532718-31553604:+	between_alignments
Chr15	36292628	36296456	Assemblytics_b_19336	1057	+	Repeat_contraction	3828	2771	MfusH1_chr15:31558305-31561076:+	between_alignments
Chr15	36301130	36303469	Assemblytics_b_19337	463	+	Repeat_contraction	2339	1876	MfusH1_chr15:31565763-31567639:+	between_alignments
Chr15	36307076	36311178	Assemblytics_b_19338	8968	+	Repeat_expansion	4102	13070	MfusH1_chr15:31571237-31584307:+	between_alignments
Chr15	36320959	36347651	Assemblytics_b_19339	18694	+	Repeat_expansion	26692	45386	MfusH1_chr15:31594082-31639468:+	between_alignments
Chr15	36354873	36357600	Assemblytics_b_19340	723	+	Repeat_contraction	2727	2004	MfusH1_chr15:31646775-31648779:+	between_alignments
Chr15	36370453	36383521	Assemblytics_b_19341	13653	+	Repeat_expansion	13068	26721	MfusH1_chr15:31661561-31688282:+	between_alignments
Chr15	36385830	36394194	Assemblytics_b_19342	374	+	Repeat_contraction	8364	7990	MfusH1_chr15:31690589-31698579:+	between_alignments
Chr15	36401157	36461783	Assemblytics_b_19343	12436	+	Repeat_expansion	60626	73062	MfusH1_chr15:31705540-31778602:+	between_alignments
Chr15	36476339	36478871	Assemblytics_b_19345	854	+	Repeat_expansion	2532	3386	MfusH1_chr15:31793170-31796556:+	between_alignments
Chr15	36486565	36491292	Assemblytics_b_19346	285	+	Repeat_contraction	4727	4442	MfusH1_chr15:31804265-31808707:+	between_alignments
Chr15	36503469	36510293	Assemblytics_b_19347	9969	+	Repeat_expansion	6824	16793	MfusH1_chr15:31820913-31837706:+	between_alignments
Chr15	36517557	36539641	Assemblytics_b_19349	9782	+	Repeat_contraction	22084	12302	MfusH1_chr15:31844960-31857262:+	between_alignments
Chr15	36765241	36796440	Assemblytics_b_19353	335	+	Repeat_contraction	31199	30864	MfusH1_chr15:32053208-32084072:+	between_alignments
Chr15	36801391	36806627	Assemblytics_b_19354	2536	+	Repeat_contraction	5236	2700	MfusH1_chr15:32089017-32091717:+	between_alignments
Chr15	36811633	36894300	Assemblytics_b_19355	40418	+	Repeat_contraction	82667	42249	MfusH1_chr15:32096740-32138989:+	between_alignments
Chr15	36898798	36907175	Assemblytics_b_19356	3477	+	Repeat_contraction	8377	4900	MfusH1_chr15:32143491-32148391:+	between_alignments
Chr15	36908720	36971056	Assemblytics_b_19357	17197	+	Repeat_contraction	62336	45139	MfusH1_chr15:32149939-32195078:+	between_alignments
Chr15	36978853	36983000	Assemblytics_b_19358	2050	+	Repeat_contraction	4147	2097	MfusH1_chr15:32202819-32204916:+	between_alignments
Chr15	36984795	37052456	Assemblytics_b_19359	13307	+	Repeat_contraction	67661	54354	MfusH1_chr15:32206713-32261067:+	between_alignments
Chr15	37062141	37095586	Assemblytics_b_19360	19230	+	Repeat_expansion	33445	52675	MfusH1_chr15:32270777-32323452:+	between_alignments
Chr15	37182512	37185873	Assemblytics_b_19365	522	+	Repeat_contraction	3361	2839	MfusH1_chr15:32452699-32455538:+	between_alignments
Chr15	37192653	37193002	Assemblytics_b_19366	332	+	Deletion	349	17	MfusH1_chr15:32462257-32462274:+	between_alignments
Chr15	37601138	37644299	Assemblytics_b_19371	10280	+	Repeat_contraction	43161	32881	MfusH1_chr15:32837452-32870333:+	between_alignments
Chr15	37646589	37646724	Assemblytics_b_19372	64	+	Repeat_contraction	135	71	MfusH1_chr15:32872629-32872700:+	between_alignments
Chr15	37650313	37742135	Assemblytics_b_19373	31405	+	Repeat_contraction	91822	60417	MfusH1_chr15:32876274-32936691:+	between_alignments
Chr15	37744630	37780119	Assemblytics_b_19374	10704	+	Repeat_expansion	35489	46193	MfusH1_chr15:32939199-32985392:+	between_alignments
Chr07	9577837	9582602	Assemblytics_b_19376	9817	+	Tandem_expansion	-4765	5052	MfusH1_chr15:33015979-33021031:+	between_alignments
Chr07	9577837	9582602	Assemblytics_b_19377	9818	+	Tandem_expansion	-4765	5053	MfusH1_chr15:33025791-33030844:+	between_alignments
Chr07	9577837	9581147	Assemblytics_b_19378	3815	+	Tandem_expansion	-3310	505	MfusH1_chr15:33034147-33034652:+	between_alignments
Chr07	9577837	9582602	Assemblytics_b_19379	9818	+	Tandem_expansion	-4765	5053	MfusH1_chr15:33039412-33044465:+	between_alignments
Chr15	37896512	37998008	Assemblytics_b_19381	11125	+	Repeat_contraction	101496	90371	MfusH1_chr15:33111832-33202203:+	between_alignments
Chr15	38005349	38005350	Assemblytics_b_19382	133	+	Insertion	0	133	MfusH1_chr15:33209572-33209705:+	between_alignments
Chr15	38009177	38014819	Assemblytics_b_19383	2872	+	Repeat_contraction	5642	2770	MfusH1_chr15:33213489-33216259:+	between_alignments
Chr15	38017241	38060083	Assemblytics_b_19384	21783	+	Repeat_contraction	42842	21059	MfusH1_chr15:33218703-33239762:+	between_alignments
Chr15	38063094	38110386	Assemblytics_b_19385	25192	+	Repeat_contraction	47292	22100	MfusH1_chr15:33242749-33264849:+	between_alignments
Chr15	38359691	38372702	Assemblytics_b_19390	5639	+	Repeat_expansion	13011	18650	MfusH1_chr15:33556708-33575358:+	between_alignments
Chr15	38375640	38384261	Assemblytics_b_19391	1175	+	Repeat_contraction	8621	7446	MfusH1_chr15:33578305-33585751:+	between_alignments
Chr15	38392544	38480050	Assemblytics_b_19392	34479	+	Repeat_contraction	87506	53027	MfusH1_chr15:33594051-33647078:+	between_alignments
Chr15	38486466	38538439	Assemblytics_b_19393	26598	+	Repeat_expansion	51973	78571	MfusH1_chr15:33653520-33732091:+	between_alignments
Chr15	38539769	38601287	Assemblytics_b_19394	36003	+	Repeat_contraction	61518	25515	MfusH1_chr15:33733416-33758931:+	between_alignments
Chr15	38605399	38609436	Assemblytics_b_19395	3719	+	Repeat_expansion	4037	7756	MfusH1_chr15:33763054-33770810:+	between_alignments
Chr15	38999964	39060327	Assemblytics_b_19398	29690	+	Repeat_contraction	60363	30673	MfusH1_chr15:33946200-33976873:+	between_alignments
Chr15	38988305	38995616	Assemblytics_b_19399	8053	+	Repeat_expansion	7311	15364	MfusH1_chr15:33981195-33996559:+	between_alignments
Chr15	38942201	38978983	Assemblytics_b_19400	12140	+	Repeat_contraction	36782	24642	MfusH1_chr15:34005851-34030493:+	between_alignments
Chr15	38936582	38939144	Assemblytics_b_19401	318	+	Repeat_contraction	2562	2244	MfusH1_chr15:34033550-34035794:+	between_alignments
Chr00	47112265	47149198	Assemblytics_b_19411	30715	+	Repeat_expansion	36933	67648	MfusH1_chr15:34854648-34922296:+	between_alignments
Chr00	47149199	47150398	Assemblytics_b_19412	9696	+	Tandem_expansion	-1199	8497	MfusH1_chr15:34923495-34931992:+	between_alignments
Chr00	22786152	22787180	Assemblytics_b_19423	7125	+	Tandem_expansion	-1028	6097	MfusH1_chr15:35429499-35435596:+	between_alignments
Chr00	36232249	36232459	Assemblytics_b_19457	11481	+	Repeat_expansion	210	11691	MfusH1_chr15:37072352-37084043:+	between_alignments
Chr15	40068736	40101381	Assemblytics_b_19468	7603	+	Repeat_expansion	32645	40248	MfusH1_chr15:37628314-37668562:+	between_alignments
Chr15	40110035	40119165	Assemblytics_b_19469	3628	+	Repeat_contraction	9130	5502	MfusH1_chr15:37677129-37682631:+	between_alignments
Chr15	40127592	40147867	Assemblytics_b_19470	10804	+	Repeat_contraction	20275	9471	MfusH1_chr15:37691102-37700573:+	between_alignments
Chr15	40372430	40452888	Assemblytics_b_19481	34904	+	Repeat_expansion	80458	115362	MfusH1_chr15:38054145-38169507:+	between_alignments
Chr15	40462185	40463403	Assemblytics_b_19482	167	+	Repeat_expansion	1218	1385	MfusH1_chr15:38178822-38180207:+	between_alignments
Chr15	40465515	40555642	Assemblytics_b_19483	10053	+	Repeat_contraction	90127	80074	MfusH1_chr15:38182334-38262408:+	between_alignments
Chr15	40561504	40702553	Assemblytics_b_19484	26171	+	Repeat_contraction	141049	114878	MfusH1_chr15:38268292-38383170:+	between_alignments
Chr15	40707449	40707686	Assemblytics_b_19485	171	+	Repeat_contraction	237	66	MfusH1_chr15:38388093-38388159:+	between_alignments
Chr15	40709444	40744800	Assemblytics_b_19486	7437	+	Repeat_contraction	35356	27919	MfusH1_chr15:38389910-38417829:+	between_alignments
Chr15	40880548	40880640	Assemblytics_b_19488	92	+	Deletion	92	0	MfusH1_chr15:38450572-38450572:+	between_alignments
Chr15	40888633	40889458	Assemblytics_b_19489	185	+	Repeat_expansion	825	1010	MfusH1_chr15:38458581-38459591:+	between_alignments
Chr15	41063448	41065423	Assemblytics_b_19492	1136	+	Repeat_contraction	1975	839	MfusH1_chr15:38605142-38605981:+	between_alignments
Chr15	41172937	41177740	Assemblytics_b_19494	142	+	Repeat_contraction	4803	4661	MfusH1_chr15:38638199-38642860:+	between_alignments
Chr15	41475756	41485215	Assemblytics_b_19497	4728	+	Repeat_contraction	9459	4731	MfusH1_chr15:38936892-38941623:+	between_alignments
Chr15	41489183	41524022	Assemblytics_b_19498	10380	+	Repeat_expansion	34839	45219	MfusH1_chr15:38945585-38990804:+	between_alignments
Chr15	41526177	41528293	Assemblytics_b_19499	79	+	Repeat_expansion	2116	2195	MfusH1_chr15:38992965-38995160:+	between_alignments
Chr15	41692464	41712134	Assemblytics_b_19502	8785	+	Repeat_contraction	19670	10885	MfusH1_chr15:39122780-39133665:+	between_alignments
Chr15	41803521	41803534	Assemblytics_b_19505	229	+	Insertion	-13	216	MfusH1_chr15:39200232-39200448:+	between_alignments
Chr15	42088209	42127710	Assemblytics_b_19509	4415	+	Repeat_expansion	39501	43916	MfusH1_chr15:39392916-39436832:+	between_alignments
Chr15	42132122	42258769	Assemblytics_b_19510	22096	+	Repeat_contraction	126647	104551	MfusH1_chr15:39441234-39545785:+	between_alignments
Chr15	42263765	42348685	Assemblytics_b_19511	27933	+	Repeat_contraction	84920	56987	MfusH1_chr15:39550793-39607780:+	between_alignments
Chr15	42890965	42948243	Assemblytics_b_19519	7890	+	Repeat_expansion	57278	65168	MfusH1_chr15:40072047-40137215:+	between_alignments
Chr15	42954453	42962270	Assemblytics_b_19520	7172	+	Repeat_expansion	7817	14989	MfusH1_chr15:40143419-40158408:+	between_alignments
Chr15	42969343	42978640	Assemblytics_b_19521	1895	+	Repeat_contraction	9297	7402	MfusH1_chr15:40165473-40172875:+	between_alignments
Chr15	42984828	42984967	Assemblytics_b_19522	144	+	Tandem_expansion	-139	5	MfusH1_chr15:40179184-40179189:+	between_alignments
Chr15	42986340	42986810	Assemblytics_b_19523	490	+	Repeat_expansion	470	960	MfusH1_chr15:40180725-40181685:+	between_alignments
Chr15	43137071	43138411	Assemblytics_b_19529	3620	+	Repeat_expansion	1340	4960	MfusH1_chr15:40339642-40344602:+	between_alignments
Chr15	43158808	43171729	Assemblytics_b_19532	2886	+	Repeat_expansion	12921	15807	MfusH1_chr15:40380106-40395913:+	between_alignments
Chr15	43173525	43183430	Assemblytics_b_19533	7145	+	Repeat_contraction	9905	2760	MfusH1_chr15:40397700-40400460:+	between_alignments
Chr15	43186083	43188289	Assemblytics_b_19534	93	+	Repeat_expansion	2206	2299	MfusH1_chr15:40403108-40405407:+	between_alignments
Chr15	43195476	43214757	Assemblytics_b_19535	6497	+	Repeat_contraction	19281	12784	MfusH1_chr15:40412569-40425353:+	between_alignments
Chr15	43221997	43230882	Assemblytics_b_19536	348	+	Repeat_expansion	8885	9233	MfusH1_chr15:40432640-40441873:+	between_alignments
Chr15	43239121	43243327	Assemblytics_b_19537	530	+	Repeat_contraction	4206	3676	MfusH1_chr15:40450143-40453819:+	between_alignments
Chr15	43244865	43248337	Assemblytics_b_19538	5107	+	Repeat_expansion	3472	8579	MfusH1_chr15:40455344-40463923:+	between_alignments
Chr15	43254352	43257901	Assemblytics_b_19539	122	+	Repeat_contraction	3549	3427	MfusH1_chr15:40469991-40473418:+	between_alignments
Chr15	43260231	43260357	Assemblytics_b_19540	288	+	Repeat_expansion	126	414	MfusH1_chr15:40475745-40476159:+	between_alignments
Chr15	43265901	43308847	Assemblytics_b_19541	27601	+	Repeat_contraction	42946	15345	MfusH1_chr15:40481695-40497040:+	between_alignments
Chr15	43311121	43338132	Assemblytics_b_19542	18111	+	Repeat_expansion	27011	45122	MfusH1_chr15:40499297-40544419:+	between_alignments
Chr15	43362919	43370153	Assemblytics_b_19545	1671	+	Repeat_contraction	7234	5563	MfusH1_chr15:40589322-40594885:+	between_alignments
Chr15	43373299	43378307	Assemblytics_b_19546	446	+	Repeat_contraction	5008	4562	MfusH1_chr15:40598045-40602607:+	between_alignments
Chr15	43384749	43422388	Assemblytics_b_19547	5244	+	Repeat_expansion	37639	42883	MfusH1_chr15:40609027-40651910:+	between_alignments
Chr15	43426958	43472811	Assemblytics_b_19548	9438	+	Repeat_expansion	45853	55291	MfusH1_chr15:40656525-40711816:+	between_alignments
Chr15	43480842	43481518	Assemblytics_b_19549	676	+	Deletion	676	0	MfusH1_chr15:40719790-40719790:+	between_alignments
Chr15	43493726	43509064	Assemblytics_b_19550	12624	+	Repeat_contraction	15338	2714	MfusH1_chr15:40732026-40734740:+	between_alignments
Chr15	43652509	43652510	Assemblytics_b_19554	114	+	Insertion	0	114	MfusH1_chr15:40813067-40813181:+	between_alignments
Chr15	43656959	43665025	Assemblytics_b_19555	3228	+	Repeat_contraction	8066	4838	MfusH1_chr15:40817633-40822471:+	between_alignments
Chr15	43675816	43675823	Assemblytics_b_19556	236	+	Insertion	7	243	MfusH1_chr15:40833278-40833521:+	between_alignments
Chr15	43679278	43701463	Assemblytics_b_19557	3815	+	Repeat_contraction	22185	18370	MfusH1_chr15:40836973-40855343:+	between_alignments
Chr15	43739564	43809483	Assemblytics_b_19559	3655	+	Repeat_contraction	69919	66264	MfusH1_chr15:40974151-41040415:+	between_alignments
Chr15	42756670	42778678	Assemblytics_b_19562	5732	+	Repeat_expansion	22008	27740	MfusH1_chr15:41122587-41150327:+	between_alignments
Chr15	42751774	42752130	Assemblytics_b_19563	352	+	Deletion	356	4	MfusH1_chr15:41154856-41154860:+	between_alignments
Chr15	44188540	44194761	Assemblytics_b_19567	168	+	Repeat_expansion	6221	6389	MfusH1_chr15:41536434-41542823:+	between_alignments
Chr15	44203917	44206858	Assemblytics_b_19568	291	+	Repeat_contraction	2941	2650	MfusH1_chr15:41552025-41554675:+	between_alignments
Chr15	44207912	44220553	Assemblytics_b_19569	9747	+	Repeat_contraction	12641	2894	MfusH1_chr15:41555732-41558626:+	between_alignments
Chr15	44223123	44226590	Assemblytics_b_19570	1010	+	Repeat_contraction	3467	2457	MfusH1_chr15:41561197-41563654:+	between_alignments
Chr15	44228033	44241937	Assemblytics_b_19571	8384	+	Repeat_expansion	13904	22288	MfusH1_chr15:41565122-41587410:+	between_alignments
Chr15	44245457	44267836	Assemblytics_b_19572	5325	+	Repeat_contraction	22379	17054	MfusH1_chr15:41590938-41607992:+	between_alignments
Chr15	44273626	44315163	Assemblytics_b_19573	10346	+	Repeat_contraction	41537	31191	MfusH1_chr15:41613810-41645001:+	between_alignments
Chr15	44317403	44429405	Assemblytics_b_19574	11432	+	Repeat_contraction	112002	100570	MfusH1_chr15:41647255-41747825:+	between_alignments
Chr15	44433418	44437866	Assemblytics_b_19575	529	+	Repeat_contraction	4448	3919	MfusH1_chr15:41751825-41755744:+	between_alignments
Chr15	44443361	44444112	Assemblytics_b_19576	751	+	Deletion	751	0	MfusH1_chr15:41761245-41761245:+	between_alignments
Chr15	44450459	44473566	Assemblytics_b_19577	10071	+	Repeat_expansion	23107	33178	MfusH1_chr15:41767580-41800758:+	between_alignments
Chr15	44481598	44484817	Assemblytics_b_19578	2721	+	Repeat_expansion	3219	5940	MfusH1_chr15:41808769-41814709:+	between_alignments
Chr15	44518184	44518190	Assemblytics_b_19581	751	+	Insertion	-6	745	MfusH1_chr15:41869098-41869843:+	between_alignments
Chr15	44525210	44525545	Assemblytics_b_19582	1156	+	Repeat_expansion	335	1491	MfusH1_chr15:41876857-41878348:+	between_alignments
Chr15	44604389	44647281	Assemblytics_b_19585	11656	+	Repeat_expansion	42892	54548	MfusH1_chr15:41959361-42013909:+	between_alignments
Chr15	44652603	44688931	Assemblytics_b_19586	1738	+	Repeat_expansion	36328	38066	MfusH1_chr15:42019207-42057273:+	between_alignments
Chr15	44699530	44711655	Assemblytics_b_19587	183	+	Repeat_contraction	12125	11942	MfusH1_chr15:42067857-42079799:+	between_alignments
Chr15	44726324	44734754	Assemblytics_b_19588	1698	+	Repeat_expansion	8430	10128	MfusH1_chr15:42094498-42104626:+	between_alignments
Chr15	44737307	44742907	Assemblytics_b_19589	781	+	Repeat_expansion	5600	6381	MfusH1_chr15:42107183-42113564:+	between_alignments
Chr15	44747066	44777841	Assemblytics_b_19590	18896	+	Repeat_contraction	30775	11879	MfusH1_chr15:42117703-42129582:+	between_alignments
Chr15	44780613	44808423	Assemblytics_b_19591	9566	+	Repeat_contraction	27810	18244	MfusH1_chr15:42132314-42150558:+	between_alignments
Chr15	44813875	44838648	Assemblytics_b_19592	5675	+	Repeat_contraction	24773	19098	MfusH1_chr15:42155973-42175071:+	between_alignments
Chr15	44848483	44862288	Assemblytics_b_19593	2314	+	Repeat_contraction	13805	11491	MfusH1_chr15:42184894-42196385:+	between_alignments
Chr15	44949995	44958049	Assemblytics_b_19597	1846	+	Repeat_expansion	8054	9900	MfusH1_chr15:42318998-42328898:+	between_alignments
Chr15	44961260	45000821	Assemblytics_b_19598	27422	+	Repeat_expansion	39561	66983	MfusH1_chr15:42332142-42399125:+	between_alignments
Chr15	45005769	45030141	Assemblytics_b_19599	20321	+	Repeat_expansion	24372	44693	MfusH1_chr15:42404088-42448781:+	between_alignments
Chr15	45031173	45031742	Assemblytics_b_19600	2083	+	Repeat_expansion	569	2652	MfusH1_chr15:42449814-42452466:+	between_alignments
Chr15	45034691	45045917	Assemblytics_b_19601	7187	+	Repeat_expansion	11226	18413	MfusH1_chr15:42455440-42473853:+	between_alignments
Chr00	1225763	1235291	Assemblytics_b_19603	170	+	Repeat_expansion	9528	9698	MfusH1_chr15:42528710-42538408:+	between_alignments
Chr15	45247825	45343437	Assemblytics_b_19605	8397	+	Repeat_contraction	95612	87215	MfusH1_chr15:42614195-42701410:+	between_alignments
Chr15	45346672	45378348	Assemblytics_b_19606	17010	+	Repeat_expansion	31676	48686	MfusH1_chr15:42704619-42753305:+	between_alignments
Chr15	45379828	45436179	Assemblytics_b_19607	882	+	Repeat_expansion	56351	57233	MfusH1_chr15:42754793-42812026:+	between_alignments
Chr15	45441685	45507086	Assemblytics_b_19608	22042	+	Repeat_contraction	65401	43359	MfusH1_chr15:42817586-42860945:+	between_alignments
Chr15	45510912	45535106	Assemblytics_b_19609	1365	+	Repeat_expansion	24194	25559	MfusH1_chr15:42864791-42890350:+	between_alignments
Chr15	45537799	45547461	Assemblytics_b_19610	3892	+	Repeat_contraction	9662	5770	MfusH1_chr15:42893052-42898822:+	between_alignments
Chr15	45553841	45556901	Assemblytics_b_19611	1846	+	Repeat_expansion	3060	4906	MfusH1_chr15:42905222-42910128:+	between_alignments
Chr15	45558945	45566781	Assemblytics_b_19612	3152	+	Repeat_expansion	7836	10988	MfusH1_chr15:42912149-42923137:+	between_alignments
Chr15	45573037	45620845	Assemblytics_b_19613	17882	+	Repeat_contraction	47808	29926	MfusH1_chr15:42929404-42959330:+	between_alignments
Chr15	45622927	45640745	Assemblytics_b_19614	15085	+	Repeat_contraction	17818	2733	MfusH1_chr15:42961405-42964138:+	between_alignments
Chr15	45642466	45651172	Assemblytics_b_19615	4993	+	Repeat_expansion	8706	13699	MfusH1_chr15:42965858-42979557:+	between_alignments
Chr15	45654146	45671505	Assemblytics_b_19616	8407	+	Repeat_contraction	17359	8952	MfusH1_chr15:42982534-42991486:+	between_alignments
Chr15	45679255	45738555	Assemblytics_b_19617	345	+	Repeat_contraction	59300	58955	MfusH1_chr15:42999210-43058165:+	between_alignments
Chr15	45741129	45813025	Assemblytics_b_19618	21205	+	Repeat_contraction	71896	50691	MfusH1_chr15:43060752-43111443:+	between_alignments
Chr15	45816145	45816152	Assemblytics_b_19619	164	+	Insertion	-7	157	MfusH1_chr15:43114559-43114716:+	between_alignments
Chr15	46075289	46075463	Assemblytics_b_19623	174	+	Deletion	174	0	MfusH1_chr15:43227623-43227623:+	between_alignments
Chr15	46079575	46094440	Assemblytics_b_19624	9182	+	Repeat_contraction	14865	5683	MfusH1_chr15:43231766-43237449:+	between_alignments
Chr15	46112824	46126585	Assemblytics_b_19625	3668	+	Repeat_contraction	13761	10093	MfusH1_chr15:43255787-43265880:+	between_alignments
Chr15	46130570	46216423	Assemblytics_b_19626	44972	+	Repeat_contraction	85853	40881	MfusH1_chr15:43269867-43310748:+	between_alignments
Chr15	46220556	46222979	Assemblytics_b_19627	274	+	Repeat_contraction	2423	2149	MfusH1_chr15:43314868-43317017:+	between_alignments
Chr15	46226044	46229459	Assemblytics_b_19628	7147	+	Repeat_expansion	3415	10562	MfusH1_chr15:43320082-43330644:+	between_alignments
Chr15	46230945	46280609	Assemblytics_b_19629	476	+	Repeat_contraction	49664	49188	MfusH1_chr15:43332123-43381311:+	between_alignments
Chr15	46287797	46292449	Assemblytics_b_19630	3605	+	Repeat_expansion	4652	8257	MfusH1_chr15:43388502-43396759:+	between_alignments
Chr15	46298636	46333331	Assemblytics_b_19631	8596	+	Repeat_expansion	34695	43291	MfusH1_chr15:43402909-43446200:+	between_alignments
Chr15	46335954	46349649	Assemblytics_b_19632	12851	+	Repeat_expansion	13695	26546	MfusH1_chr15:43448818-43475364:+	between_alignments
Chr15	46354754	46367745	Assemblytics_b_19633	476	+	Repeat_contraction	12991	12515	MfusH1_chr15:43480505-43493020:+	between_alignments
Chr15	46369564	46427328	Assemblytics_b_19634	13627	+	Repeat_expansion	57764	71391	MfusH1_chr15:43494842-43566233:+	between_alignments
Chr15	46429646	46446340	Assemblytics_b_19635	6322	+	Repeat_contraction	16694	10372	MfusH1_chr15:43568551-43578923:+	between_alignments
Chr15	46449357	46452189	Assemblytics_b_19636	903	+	Repeat_contraction	2832	1929	MfusH1_chr15:43581935-43583864:+	between_alignments
Chr15	46453743	46453753	Assemblytics_b_19637	283	+	Insertion	-10	273	MfusH1_chr15:43585427-43585700:+	between_alignments
Chr15	46542772	46568801	Assemblytics_b_19639	17794	+	Repeat_expansion	26029	43823	MfusH1_chr15:43614905-43658728:+	between_alignments
Chr15	46580426	46621237	Assemblytics_b_19640	3391	+	Repeat_contraction	40811	37420	MfusH1_chr15:43670361-43707781:+	between_alignments
Chr15	46630678	46643058	Assemblytics_b_19641	689	+	Repeat_expansion	12380	13069	MfusH1_chr15:43717216-43730285:+	between_alignments
Chr15	46648915	46656281	Assemblytics_b_19642	20688	+	Repeat_expansion	7366	28054	MfusH1_chr15:43736094-43764148:+	between_alignments
Chr15	46659839	46679249	Assemblytics_b_19643	1829	+	Repeat_contraction	19410	17581	MfusH1_chr15:43767667-43785248:+	between_alignments
Chr15	46705659	46706019	Assemblytics_b_19645	357	+	Deletion	360	3	MfusH1_chr15:43869145-43869148:+	between_alignments
Chr15	46722865	46731573	Assemblytics_b_19646	3216	+	Repeat_contraction	8708	5492	MfusH1_chr15:43885781-43891273:+	between_alignments
Chr15	46831241	46837763	Assemblytics_b_19649	4123	+	Repeat_expansion	6522	10645	MfusH1_chr15:43962604-43973249:+	between_alignments
Chr15	46843414	46853747	Assemblytics_b_19650	2515	+	Repeat_expansion	10333	12848	MfusH1_chr15:43978889-43991737:+	between_alignments
Chr15	46859551	46859554	Assemblytics_b_19651	164	+	Insertion	3	167	MfusH1_chr15:43997537-43997704:+	between_alignments
Chr15	47022948	47022952	Assemblytics_b_19655	547	+	Insertion	-4	543	MfusH1_chr15:44110150-44110693:+	between_alignments
Chr15	47031565	47044746	Assemblytics_b_19657	10680	+	Repeat_expansion	13181	23861	MfusH1_chr15:44119269-44143130:+	between_alignments
Chr15	47048329	47050189	Assemblytics_b_19658	1541	+	Repeat_contraction	1860	319	MfusH1_chr15:44146715-44147034:+	between_alignments
Chr15	47054373	47087095	Assemblytics_b_19659	16569	+	Repeat_expansion	32722	49291	MfusH1_chr15:44151247-44200538:+	between_alignments
Chr15	47091504	47111739	Assemblytics_b_19660	20664	+	Repeat_expansion	20235	40899	MfusH1_chr15:44204914-44245813:+	between_alignments
Chr15	47120041	47129093	Assemblytics_b_19661	487	+	Repeat_expansion	9052	9539	MfusH1_chr15:44254114-44263653:+	between_alignments
Chr15	47162022	47168997	Assemblytics_b_19663	5358	+	Repeat_contraction	6975	1617	MfusH1_chr15:44377835-44379452:+	between_alignments
Chr15	47172748	47189979	Assemblytics_b_19664	5783	+	Repeat_contraction	17231	11448	MfusH1_chr15:44383207-44394655:+	between_alignments
Chr15	47193717	47196212	Assemblytics_b_19665	491	+	Repeat_expansion	2495	2986	MfusH1_chr15:44398366-44401352:+	between_alignments
Chr15	47254185	47261578	Assemblytics_b_19667	5130	+	Repeat_contraction	7393	2263	MfusH1_chr15:44510432-44512695:+	between_alignments
Chr15	47268377	47270796	Assemblytics_b_19668	768	+	Repeat_contraction	2419	1651	MfusH1_chr15:44519485-44521136:+	between_alignments
Chr15	47276778	47298113	Assemblytics_b_19669	4557	+	Repeat_contraction	21335	16778	MfusH1_chr15:44527115-44543893:+	between_alignments
Chr15	47310753	47327900	Assemblytics_b_19670	7042	+	Repeat_expansion	17147	24189	MfusH1_chr15:44556506-44580695:+	between_alignments
Chr15	47330199	47416626	Assemblytics_b_19671	2004	+	Repeat_contraction	86427	84423	MfusH1_chr15:44583026-44667449:+	between_alignments
Chr15	47420093	47470657	Assemblytics_b_19672	332	+	Repeat_expansion	50564	50896	MfusH1_chr15:44670917-44721813:+	between_alignments
Chr15	47512059	47556556	Assemblytics_b_19676	4544	+	Repeat_expansion	44497	49041	MfusH1_chr15:44760379-44809420:+	between_alignments
Chr15	47572266	47572771	Assemblytics_b_19677	259	+	Repeat_expansion	505	764	MfusH1_chr15:44825149-44825913:+	between_alignments
Chr15	47574213	47606371	Assemblytics_b_19678	5902	+	Repeat_contraction	32158	26256	MfusH1_chr15:44827344-44853600:+	between_alignments
Chr15	47611439	47647624	Assemblytics_b_19679	14424	+	Repeat_contraction	36185	21761	MfusH1_chr15:44858671-44880432:+	between_alignments
Chr15	47659442	47674167	Assemblytics_b_19680	13702	+	Repeat_expansion	14725	28427	MfusH1_chr15:44892193-44920620:+	between_alignments
Chr15	47678303	47679510	Assemblytics_b_19681	97	+	Repeat_expansion	1207	1304	MfusH1_chr15:44924757-44926061:+	between_alignments
Chr15	47685569	47719282	Assemblytics_b_19682	24766	+	Repeat_contraction	33713	8947	MfusH1_chr15:44932105-44941052:+	between_alignments
Chr15	47723357	47791826	Assemblytics_b_19683	14469	+	Repeat_contraction	68469	54000	MfusH1_chr15:44945170-44999170:+	between_alignments
Chr16	10726413	10726414	Assemblytics_b_19685	2278	+	Insertion	0	2278	MfusH1_chr15:45028107-45030385:+	between_alignments
Chr15	47804806	47805122	Assemblytics_b_19688	16428	+	Repeat_expansion	316	16744	MfusH1_chr15:45046407-45063151:+	between_alignments
Chr15	47808792	47879922	Assemblytics_b_19689	10530	+	Repeat_contraction	71130	60600	MfusH1_chr15:45066803-45127403:+	between_alignments
Chr15	47883615	47902435	Assemblytics_b_19690	7191	+	Repeat_contraction	18820	11629	MfusH1_chr15:45131044-45142673:+	between_alignments
Chr15	47904436	47906893	Assemblytics_b_19691	1785	+	Repeat_contraction	2457	672	MfusH1_chr15:45144667-45145339:+	between_alignments
Chr15	47907975	47917464	Assemblytics_b_19692	1429	+	Repeat_expansion	9489	10918	MfusH1_chr15:45146421-45157339:+	between_alignments
Chr15	47918775	47932212	Assemblytics_b_19693	1159	+	Repeat_contraction	13437	12278	MfusH1_chr15:45158652-45170930:+	between_alignments
Chr15	47962053	47974652	Assemblytics_b_19694	7512	+	Repeat_contraction	12599	5087	MfusH1_chr15:45200801-45205888:+	between_alignments
Chr15	47977984	47996964	Assemblytics_b_19695	7296	+	Repeat_expansion	18980	26276	MfusH1_chr15:45209184-45235460:+	between_alignments
Chr15	47999267	47999268	Assemblytics_b_19696	71	+	Insertion	1	72	MfusH1_chr15:45237762-45237834:+	between_alignments
Chr15	48002184	48003109	Assemblytics_b_19697	17747	+	Repeat_expansion	925	18672	MfusH1_chr15:45240756-45259428:+	between_alignments
Chr15	48005087	48042589	Assemblytics_b_19698	12685	+	Repeat_contraction	37502	24817	MfusH1_chr15:45261425-45286242:+	between_alignments
Chr15	48054416	48055439	Assemblytics_b_19699	153	+	Repeat_expansion	1023	1176	MfusH1_chr15:45298096-45299272:+	between_alignments
Chr15	48062859	48062860	Assemblytics_b_19700	98	+	Insertion	0	98	MfusH1_chr15:45306684-45306782:+	between_alignments
Chr15	48065992	48096392	Assemblytics_b_19701	3148	+	Repeat_expansion	30400	33548	MfusH1_chr15:45309906-45343454:+	between_alignments
Chr15	48115325	48117139	Assemblytics_b_19702	670	+	Repeat_contraction	1814	1144	MfusH1_chr15:45362434-45363578:+	between_alignments
Chr15	48118668	48131476	Assemblytics_b_19703	12552	+	Repeat_contraction	12808	256	MfusH1_chr15:45365061-45365317:+	between_alignments
Chr15	48160394	48249324	Assemblytics_b_19706	11958	+	Repeat_contraction	88930	76972	MfusH1_chr15:45412066-45489038:+	between_alignments
Chr15	48359244	48365321	Assemblytics_b_19709	361	+	Repeat_expansion	6077	6438	MfusH1_chr15:45576267-45582705:+	between_alignments
Chr15	48369336	48445022	Assemblytics_b_19710	4538	+	Repeat_contraction	75686	71148	MfusH1_chr15:45586716-45657864:+	between_alignments
Chr15	48455970	48485400	Assemblytics_b_19711	8945	+	Repeat_expansion	29430	38375	MfusH1_chr15:45668860-45707235:+	between_alignments
Chr15	48490146	48499102	Assemblytics_b_19712	158	+	Repeat_contraction	8956	8798	MfusH1_chr15:45711968-45720766:+	between_alignments
Chr15	48505106	48507924	Assemblytics_b_19713	213	+	Repeat_contraction	2818	2605	MfusH1_chr15:45726788-45729393:+	between_alignments
Chr15	48517253	48519025	Assemblytics_b_19714	3134	+	Repeat_expansion	1772	4906	MfusH1_chr15:45738751-45743657:+	between_alignments
Chr15	48526306	48530140	Assemblytics_b_19715	1707	+	Repeat_contraction	3834	2127	MfusH1_chr15:45750893-45753020:+	between_alignments
Chr15	48533489	48558474	Assemblytics_b_19716	21035	+	Repeat_contraction	24985	3950	MfusH1_chr15:45756412-45760362:+	between_alignments
Chr15	48559282	48559636	Assemblytics_b_19717	635	+	Repeat_expansion	354	989	MfusH1_chr15:45761179-45762168:+	between_alignments
Chr15	48908190	48980748	Assemblytics_b_19723	31941	+	Repeat_contraction	72558	40617	MfusH1_chr15:46037683-46078300:+	between_alignments
Chr15	48985580	49000959	Assemblytics_b_19724	11178	+	Repeat_expansion	15379	26557	MfusH1_chr15:46083130-46109687:+	between_alignments
Chr15	49004697	49011309	Assemblytics_b_19725	1397	+	Repeat_contraction	6612	5215	MfusH1_chr15:46113422-46118637:+	between_alignments
Chr15	49012593	49013005	Assemblytics_b_19726	218	+	Repeat_contraction	412	194	MfusH1_chr15:46119927-46120121:+	between_alignments
Chr15	49037732	49039131	Assemblytics_b_19729	535	+	Repeat_contraction	1399	864	MfusH1_chr15:46148683-46149547:+	between_alignments
Chr15	49052351	49052714	Assemblytics_b_19730	360	+	Deletion	363	3	MfusH1_chr15:46162712-46162715:+	between_alignments
Chr15	49056110	49132395	Assemblytics_b_19731	7422	+	Repeat_contraction	76285	68863	MfusH1_chr15:46166072-46234935:+	between_alignments
Chr15	49136512	49136988	Assemblytics_b_19732	78	+	Repeat_contraction	476	398	MfusH1_chr15:46239030-46239428:+	between_alignments
Chr15	49143477	49157479	Assemblytics_b_19733	4468	+	Repeat_expansion	14002	18470	MfusH1_chr15:46245893-46264363:+	between_alignments
Chr15	49161593	49215016	Assemblytics_b_19734	11167	+	Repeat_contraction	53423	42256	MfusH1_chr15:46268506-46310762:+	between_alignments
Chr15	49217534	49217540	Assemblytics_b_19735	4963	+	Insertion	-6	4957	MfusH1_chr15:46313287-46318244:+	between_alignments
Chr15	49223609	49225164	Assemblytics_b_19736	357	+	Repeat_expansion	1555	1912	MfusH1_chr15:46324301-46326213:+	between_alignments
Chr15	49917390	49917558	Assemblytics_b_19739	473	+	Repeat_expansion	168	641	MfusH1_chr15:46414701-46415342:+	between_alignments
Chr15	49389293	49416995	Assemblytics_b_19741	7496	+	Repeat_contraction	27702	20206	MfusH1_chr15:46474269-46494475:+	between_alignments
Chr15	49425268	49497837	Assemblytics_b_19742	13790	+	Repeat_contraction	72569	58779	MfusH1_chr15:46502771-46561550:+	between_alignments
Chr15	49502613	49510620	Assemblytics_b_19743	5960	+	Repeat_contraction	8007	2047	MfusH1_chr15:46566348-46568395:+	between_alignments
Chr15	49514664	49529349	Assemblytics_b_19744	365	+	Repeat_expansion	14685	15050	MfusH1_chr15:46572457-46587507:+	between_alignments
Chr15	49535923	49558458	Assemblytics_b_19745	6447	+	Repeat_contraction	22535	16088	MfusH1_chr15:46594111-46610199:+	between_alignments
Chr15	49562816	49566871	Assemblytics_b_19746	8734	+	Repeat_expansion	4055	12789	MfusH1_chr15:46614556-46627345:+	between_alignments
Chr15	49569338	49592268	Assemblytics_b_19747	9700	+	Repeat_contraction	22930	13230	MfusH1_chr15:46629811-46643041:+	between_alignments
Chr15	49594693	49613251	Assemblytics_b_19748	6871	+	Repeat_contraction	18558	11687	MfusH1_chr15:46645459-46657146:+	between_alignments
Chr15	49616347	49622714	Assemblytics_b_19749	15234	+	Repeat_expansion	6367	21601	MfusH1_chr15:46660278-46681879:+	between_alignments
Chr15	49741510	49747187	Assemblytics_b_19751	333	+	Repeat_expansion	5677	6010	MfusH1_chr15:46744312-46750322:+	between_alignments
Chr15	49749006	49835964	Assemblytics_b_19752	2436	+	Repeat_contraction	86958	84522	MfusH1_chr15:46752142-46836664:+	between_alignments
Chr15	49981470	49991437	Assemblytics_b_19754	25468	+	Repeat_expansion	9967	35435	MfusH1_chr15:46871662-46907097:+	between_alignments
Chr15	49993093	50001700	Assemblytics_b_19755	6915	+	Repeat_contraction	8607	1692	MfusH1_chr15:46908772-46910464:+	between_alignments
Chr15	50003373	50011239	Assemblytics_b_19756	90	+	Repeat_expansion	7866	7956	MfusH1_chr15:46912139-46920095:+	between_alignments
Chr15	50020695	50023057	Assemblytics_b_19757	132	+	Repeat_expansion	2362	2494	MfusH1_chr15:46929562-46932056:+	between_alignments
Chr15	50028296	50031491	Assemblytics_b_19758	1068	+	Repeat_contraction	3195	2127	MfusH1_chr15:46937260-46939387:+	between_alignments
Chr15	50035494	50077788	Assemblytics_b_19759	19483	+	Repeat_contraction	42294	22811	MfusH1_chr15:46943380-46966191:+	between_alignments
Chr15	50086117	50135246	Assemblytics_b_19760	15543	+	Repeat_contraction	49129	33586	MfusH1_chr15:46974453-47008039:+	between_alignments
Chr15	50137928	50151136	Assemblytics_b_19761	11078	+	Repeat_expansion	13208	24286	MfusH1_chr15:47010724-47035010:+	between_alignments
Chr15	50363223	50373267	Assemblytics_b_19763	29024	+	Tandem_expansion	-10044	18980	MfusH1_chr15:47121633-47140613:+	between_alignments
Chr15	50365041	50370839	Assemblytics_b_19764	4584	+	Repeat_expansion	5798	10382	MfusH1_chr15:47142408-47152790:+	between_alignments
Chr15	50373835	50418987	Assemblytics_b_19765	3457	+	Repeat_contraction	45152	41695	MfusH1_chr15:47155793-47197488:+	between_alignments
Chr15	50426413	50459762	Assemblytics_b_19766	3497	+	Repeat_contraction	33349	29852	MfusH1_chr15:47204774-47234626:+	between_alignments
Chr15	50464640	50466451	Assemblytics_b_19767	217	+	Repeat_contraction	1811	1594	MfusH1_chr15:47239492-47241086:+	between_alignments
Chr15	50472242	50474692	Assemblytics_b_19768	100	+	Repeat_expansion	2450	2550	MfusH1_chr15:47246888-47249438:+	between_alignments
Chr15	50479040	50482289	Assemblytics_b_19769	1400	+	Repeat_expansion	3249	4649	MfusH1_chr15:47253762-47258411:+	between_alignments
Chr15	50487898	50513327	Assemblytics_b_19770	12824	+	Repeat_contraction	25429	12605	MfusH1_chr15:47264036-47276641:+	between_alignments
Chr15	50518014	50528959	Assemblytics_b_19771	361	+	Repeat_contraction	10945	10584	MfusH1_chr15:47281300-47291884:+	between_alignments
Chr15	50550511	50553155	Assemblytics_b_19772	1027	+	Repeat_contraction	2644	1617	MfusH1_chr15:47313366-47314983:+	between_alignments
Chr15	50557835	50560266	Assemblytics_b_19773	1148	+	Repeat_contraction	2431	1283	MfusH1_chr15:47319640-47320923:+	between_alignments
Chr15	50565431	50566518	Assemblytics_b_19774	235	+	Repeat_expansion	1087	1322	MfusH1_chr15:47326110-47327432:+	between_alignments
Chr15	50570637	50577438	Assemblytics_b_19775	366	+	Repeat_contraction	6801	6435	MfusH1_chr15:47331505-47337940:+	between_alignments
Chr15	50581088	50593860	Assemblytics_b_19776	5384	+	Repeat_contraction	12772	7388	MfusH1_chr15:47341574-47348962:+	between_alignments
Chr15	50595463	50615771	Assemblytics_b_19777	980	+	Repeat_expansion	20308	21288	MfusH1_chr15:47350550-47371838:+	between_alignments
Chr15	50632317	50643747	Assemblytics_b_19778	4775	+	Repeat_contraction	11430	6655	MfusH1_chr15:47388414-47395069:+	between_alignments
Chr15	50653853	50658027	Assemblytics_b_19779	2143	+	Repeat_expansion	4174	6317	MfusH1_chr15:47405214-47411531:+	between_alignments
Chr15	50671099	50736727	Assemblytics_b_19781	3946	+	Repeat_contraction	65628	61682	MfusH1_chr15:47424610-47486292:+	between_alignments
Chr15	50746872	50775691	Assemblytics_b_19782	9011	+	Repeat_contraction	28819	19808	MfusH1_chr15:47496456-47516264:+	between_alignments
Chr15	50778577	50781540	Assemblytics_b_19783	870	+	Repeat_contraction	2963	2093	MfusH1_chr15:47519106-47521199:+	between_alignments
Chr15	50785416	50792579	Assemblytics_b_19784	1448	+	Repeat_expansion	7163	8611	MfusH1_chr15:47525071-47533682:+	between_alignments
Chr15	50797870	50806564	Assemblytics_b_19785	446	+	Repeat_expansion	8694	9140	MfusH1_chr15:47538962-47548102:+	between_alignments
Chr15	50811953	50815921	Assemblytics_b_19786	21776	+	Repeat_expansion	3968	25744	MfusH1_chr15:47553494-47579238:+	between_alignments
Chr15	50820409	50822953	Assemblytics_b_19787	6237	+	Repeat_expansion	2544	8781	MfusH1_chr15:47583736-47592517:+	between_alignments
Chr15	50825177	50825705	Assemblytics_b_19788	466	+	Repeat_contraction	528	62	MfusH1_chr15:47594744-47594806:+	between_alignments
Chr15	50837082	50837091	Assemblytics_b_19789	775	+	Insertion	-9	766	MfusH1_chr15:47606187-47606953:+	between_alignments
Chr15	50964507	50984238	Assemblytics_b_19791	14711	+	Repeat_contraction	19731	5020	MfusH1_chr15:47673107-47678127:+	between_alignments
Chr15	50991698	51010341	Assemblytics_b_19792	5223	+	Repeat_contraction	18643	13420	MfusH1_chr15:47685587-47699007:+	between_alignments
Chr15	51014898	51017100	Assemblytics_b_19793	11585	+	Repeat_expansion	2202	13787	MfusH1_chr15:47703581-47717368:+	between_alignments
Chr15	51024163	51031831	Assemblytics_b_19794	10720	+	Repeat_expansion	7668	18388	MfusH1_chr15:47724432-47742820:+	between_alignments
Chr15	51039368	51055896	Assemblytics_b_19795	822	+	Repeat_contraction	16528	15706	MfusH1_chr15:47750423-47766129:+	between_alignments
Chr15	51060036	51088798	Assemblytics_b_19796	3996	+	Repeat_expansion	28762	32758	MfusH1_chr15:47770318-47803076:+	between_alignments
Chr15	51094886	51094890	Assemblytics_b_19797	147	+	Insertion	4	151	MfusH1_chr15:47809208-47809359:+	between_alignments
Chr15	51100369	51148014	Assemblytics_b_19798	3277	+	Repeat_contraction	47645	44368	MfusH1_chr15:47814828-47859196:+	between_alignments
Chr15	51154038	51162489	Assemblytics_b_19799	334	+	Repeat_expansion	8451	8785	MfusH1_chr15:47865222-47874007:+	between_alignments
Chr15	51176399	51177993	Assemblytics_b_19800	464	+	Repeat_contraction	1594	1130	MfusH1_chr15:47887906-47889036:+	between_alignments
Chr15	51179487	51202918	Assemblytics_b_19801	5424	+	Repeat_expansion	23431	28855	MfusH1_chr15:47890549-47919404:+	between_alignments
Chr15	51204707	51213314	Assemblytics_b_19802	44421	+	Repeat_expansion	8607	53028	MfusH1_chr15:47921194-47974222:+	between_alignments
Chr15	51217518	51221707	Assemblytics_b_19803	728	+	Repeat_expansion	4189	4917	MfusH1_chr15:47978465-47983382:+	between_alignments
Chr15	51223687	51227768	Assemblytics_b_19804	143	+	Repeat_expansion	4081	4224	MfusH1_chr15:47985348-47989572:+	between_alignments
Chr15	51240428	51296133	Assemblytics_b_19805	44541	+	Repeat_contraction	55705	11164	MfusH1_chr15:48002188-48013352:+	between_alignments
Chr15	51294428	51298063	Assemblytics_b_19806	35276	+	Tandem_expansion	-3635	31641	MfusH1_chr15:48015300-48046941:+	between_alignments
Chr15	51297203	51375645	Assemblytics_b_19807	30065	+	Repeat_contraction	78442	48377	MfusH1_chr15:48049719-48098096:+	between_alignments
Chr15	51378971	51379041	Assemblytics_b_19808	1170	+	Repeat_expansion	70	1240	MfusH1_chr15:48101361-48102601:+	between_alignments
Chr15	51382762	51413723	Assemblytics_b_19809	6431	+	Repeat_contraction	30961	24530	MfusH1_chr15:48106331-48130861:+	between_alignments
Chr15	51422282	51428232	Assemblytics_b_19810	14034	+	Repeat_expansion	5950	19984	MfusH1_chr15:48139444-48159428:+	between_alignments
Chr15	51430091	51430630	Assemblytics_b_19811	539	+	Deletion	539	0	MfusH1_chr15:48161290-48161290:+	between_alignments
Chr15	51433995	51559131	Assemblytics_b_19812	47825	+	Repeat_contraction	125136	77311	MfusH1_chr15:48164643-48241954:+	between_alignments
Chr15	51680166	51685579	Assemblytics_b_19816	798	+	Repeat_contraction	5413	4615	MfusH1_chr15:48366340-48370955:+	between_alignments
Chr15	51690663	51703662	Assemblytics_b_19817	9415	+	Repeat_contraction	12999	3584	MfusH1_chr15:48376023-48379607:+	between_alignments
Chr15	51715469	51716838	Assemblytics_b_19818	113	+	Repeat_contraction	1369	1256	MfusH1_chr15:48391511-48392767:+	between_alignments
Chr15	51720143	51721213	Assemblytics_b_19819	51	+	Repeat_expansion	1070	1121	MfusH1_chr15:48396089-48397210:+	between_alignments
Chr15	51728370	51734414	Assemblytics_b_19820	10419	+	Repeat_expansion	6044	16463	MfusH1_chr15:48404368-48420831:+	between_alignments
Chr15	51740901	51741962	Assemblytics_b_19821	472	+	Repeat_contraction	1061	589	MfusH1_chr15:48427357-48427946:+	between_alignments
Chr15	51743574	51744006	Assemblytics_b_19822	74	+	Repeat_expansion	432	506	MfusH1_chr15:48429537-48430043:+	between_alignments
Chr15	51746642	51746643	Assemblytics_b_19823	162	+	Insertion	0	162	MfusH1_chr15:48432675-48432837:+	between_alignments
Chr15	51748737	51759551	Assemblytics_b_19824	9855	+	Repeat_contraction	10814	959	MfusH1_chr15:48434893-48435852:+	between_alignments
Chr15	51761865	51807853	Assemblytics_b_19825	11929	+	Repeat_contraction	45988	34059	MfusH1_chr15:48438173-48472232:+	between_alignments
Chr15	51809715	51871887	Assemblytics_b_19826	41257	+	Repeat_contraction	62172	20915	MfusH1_chr15:48474098-48495013:+	between_alignments
Chr15	51875287	51925547	Assemblytics_b_19827	2567	+	Repeat_contraction	50260	47693	MfusH1_chr15:48498353-48546046:+	between_alignments
Chr15	51932832	51937728	Assemblytics_b_19828	512	+	Repeat_expansion	4896	5408	MfusH1_chr15:48553331-48558739:+	between_alignments
Chr15	51950124	51969004	Assemblytics_b_19830	15695	+	Repeat_contraction	18880	3185	MfusH1_chr15:48571106-48574291:+	between_alignments
Chr15	51972909	52001091	Assemblytics_b_19831	5355	+	Repeat_expansion	28182	33537	MfusH1_chr15:48578242-48611779:+	between_alignments
Chr15	52010557	52011108	Assemblytics_b_19833	468	+	Repeat_contraction	551	83	MfusH1_chr15:48621318-48621401:+	between_alignments
Chr15	52013381	52038767	Assemblytics_b_19834	720	+	Repeat_contraction	25386	24666	MfusH1_chr15:48623667-48648333:+	between_alignments
Chr15	52040806	52041060	Assemblytics_b_19835	254	+	Deletion	254	0	MfusH1_chr15:48650384-48650384:+	between_alignments
Chr15	52049439	52056290	Assemblytics_b_19837	5628	+	Repeat_contraction	6851	1223	MfusH1_chr15:48658779-48660002:+	between_alignments
Chr15	52062989	52085592	Assemblytics_b_19838	8322	+	Repeat_contraction	22603	14281	MfusH1_chr15:48666756-48681037:+	between_alignments
Chr15	52088306	52134211	Assemblytics_b_19839	12548	+	Repeat_contraction	45905	33357	MfusH1_chr15:48683729-48717086:+	between_alignments
Chr15	52138069	52155421	Assemblytics_b_19840	1003	+	Repeat_expansion	17352	18355	MfusH1_chr15:48720962-48739317:+	between_alignments
Chr15	52161217	52259856	Assemblytics_b_19842	293	+	Repeat_contraction	98639	98346	MfusH1_chr15:48797825-48896171:+	between_alignments
Chr15	52263578	52271685	Assemblytics_b_19843	1834	+	Repeat_contraction	8107	6273	MfusH1_chr15:48899925-48906198:+	between_alignments
Chr15	52273965	52292486	Assemblytics_b_19844	5920	+	Repeat_expansion	18521	24441	MfusH1_chr15:48908474-48932915:+	between_alignments
Chr15	52300097	52332748	Assemblytics_b_19845	11050	+	Repeat_contraction	32651	21601	MfusH1_chr15:48940508-48962109:+	between_alignments
Chr15	52339704	52345510	Assemblytics_b_19846	627	+	Repeat_contraction	5806	5179	MfusH1_chr15:48969125-48974304:+	between_alignments
Chr15	52349182	52351165	Assemblytics_b_19847	359	+	Repeat_contraction	1983	1624	MfusH1_chr15:48977955-48979579:+	between_alignments
Chr15	52356089	52381923	Assemblytics_b_19848	5556	+	Repeat_expansion	25834	31390	MfusH1_chr15:48984562-49015952:+	between_alignments
Chr15	52390567	52397430	Assemblytics_b_19849	728	+	Repeat_contraction	6863	6135	MfusH1_chr15:49024632-49030767:+	between_alignments
Chr15	52399909	52405734	Assemblytics_b_19850	3959	+	Repeat_expansion	5825	9784	MfusH1_chr15:49033264-49043048:+	between_alignments
Chr15	52407931	52408039	Assemblytics_b_19851	101	+	Deletion	108	7	MfusH1_chr15:49045276-49045283:+	between_alignments
Chr15	52408970	52409698	Assemblytics_b_19852	123	+	Repeat_expansion	728	851	MfusH1_chr15:49046214-49047065:+	between_alignments
Chr15	52415377	52415393	Assemblytics_b_19853	750	+	Insertion	-16	734	MfusH1_chr15:49052754-49053488:+	between_alignments
Chr15	52422247	52422365	Assemblytics_b_19854	118	+	Deletion	118	0	MfusH1_chr15:49060380-49060380:+	between_alignments
Chr15	52425970	52434457	Assemblytics_b_19855	10334	+	Repeat_expansion	8487	18821	MfusH1_chr15:49063935-49082756:+	between_alignments
Chr15	52443939	52457697	Assemblytics_b_19856	2776	+	Repeat_expansion	13758	16534	MfusH1_chr15:49092162-49108696:+	between_alignments
Chr15	52464765	52483943	Assemblytics_b_19858	2752	+	Repeat_contraction	19178	16426	MfusH1_chr15:49115807-49132233:+	between_alignments
Chr15	52493488	52497006	Assemblytics_b_19859	260	+	Repeat_expansion	3518	3778	MfusH1_chr15:49141786-49145564:+	between_alignments
Chr15	52500321	52516962	Assemblytics_b_19860	3484	+	Repeat_contraction	16641	13157	MfusH1_chr15:49148882-49162039:+	between_alignments
Chr15	52574200	52624254	Assemblytics_b_19863	15393	+	Repeat_expansion	50054	65447	MfusH1_chr15:49204600-49270047:+	between_alignments
Chr15	52630057	52631020	Assemblytics_b_19864	181	+	Repeat_expansion	963	1144	MfusH1_chr15:49275806-49276950:+	between_alignments
Chr15	52641816	52711988	Assemblytics_b_19865	4298	+	Repeat_expansion	70172	74470	MfusH1_chr15:49287678-49362148:+	between_alignments
Chr15	52780884	52786310	Assemblytics_b_19868	2874	+	Repeat_expansion	5426	8300	MfusH1_chr15:49441110-49449410:+	between_alignments
Chr15	52789662	52795155	Assemblytics_b_19869	120	+	Repeat_contraction	5493	5373	MfusH1_chr15:49452750-49458123:+	between_alignments
Chr15	52796317	52796416	Assemblytics_b_19870	99	+	Deletion	99	0	MfusH1_chr15:49459283-49459283:+	between_alignments
Chr15	52799082	52799343	Assemblytics_b_19871	221	+	Deletion	261	40	MfusH1_chr15:49461948-49461988:+	between_alignments
Chr15	52811311	52813937	Assemblytics_b_19872	2626	+	Deletion	2626	0	MfusH1_chr15:49474022-49474022:+	between_alignments
Chr15	52821464	52840163	Assemblytics_b_19873	21369	+	Repeat_expansion	18699	40068	MfusH1_chr15:49481567-49521635:+	between_alignments
Chr15	52854283	52861280	Assemblytics_b_19875	4388	+	Repeat_expansion	6997	11385	MfusH1_chr15:49535789-49547174:+	between_alignments
Chr15	52869757	52880391	Assemblytics_b_19876	7101	+	Repeat_contraction	10634	3533	MfusH1_chr15:49555699-49559232:+	between_alignments
Chr15	52883808	52915116	Assemblytics_b_19877	26921	+	Repeat_contraction	31308	4387	MfusH1_chr15:49562653-49567040:+	between_alignments
Chr15	52924090	52926521	Assemblytics_b_19879	654	+	Repeat_expansion	2431	3085	MfusH1_chr15:49576017-49579102:+	between_alignments
Chr15	52931734	52933009	Assemblytics_b_19880	130	+	Repeat_contraction	1275	1145	MfusH1_chr15:49584298-49585443:+	between_alignments
Chr15	52936640	52937070	Assemblytics_b_19881	4241	+	Repeat_expansion	430	4671	MfusH1_chr15:49589112-49593783:+	between_alignments
Chr15	52978453	52984311	Assemblytics_b_19884	5076	+	Repeat_expansion	5858	10934	MfusH1_chr15:49628572-49639506:+	between_alignments
Chr15	52994058	53015998	Assemblytics_b_19885	14885	+	Repeat_contraction	21940	7055	MfusH1_chr15:49649199-49656254:+	between_alignments
Chr15	53121068	53143955	Assemblytics_b_19888	5959	+	Repeat_contraction	22887	16928	MfusH1_chr15:49747852-49764780:+	between_alignments
Chr15	53151115	53192573	Assemblytics_b_19889	15912	+	Repeat_contraction	41458	25546	MfusH1_chr15:49771964-49797510:+	between_alignments
Chr15	53198101	53261006	Assemblytics_b_19890	7555	+	Repeat_contraction	62905	55350	MfusH1_chr15:49803025-49858375:+	between_alignments
Chr15	53262751	53282225	Assemblytics_b_19891	2489	+	Repeat_contraction	19474	16985	MfusH1_chr15:49860116-49877101:+	between_alignments
Chr15	53394225	53426526	Assemblytics_b_19893	15715	+	Repeat_contraction	32301	16586	MfusH1_chr15:50048399-50064985:+	between_alignments
Chr15	53436211	53471920	Assemblytics_b_19894	11257	+	Repeat_expansion	35709	46966	MfusH1_chr15:50074711-50121677:+	between_alignments
Chr15	53474063	53494121	Assemblytics_b_19895	11972	+	Repeat_contraction	20058	8086	MfusH1_chr15:50123813-50131899:+	between_alignments
Chr15	53505340	53510267	Assemblytics_b_19896	1200	+	Repeat_expansion	4927	6127	MfusH1_chr15:50143098-50149225:+	between_alignments
Chr15	53514469	53518505	Assemblytics_b_19897	4031	+	Deletion	4036	5	MfusH1_chr15:50153425-50153430:+	between_alignments
Chr15	53524279	53530460	Assemblytics_b_19898	3320	+	Repeat_contraction	6181	2861	MfusH1_chr15:50159223-50162084:+	between_alignments
