## Supplementary material for "A haplotype resolved chromosome-scale assembly of North American wild apple *Malus fusca* and comparative genomics of the fire blight *Mfu10* locus. Genome of the Pacific Crabapple *Malus fusca*": SFile 2 (part 3 of 3)

reference	ref_start	ref_stop	ID	size	strand	type	ref_gap_size	query_gap_size	query_coordinates	method
Chr15	53532706	53539940	Assemblytics_b_19899	235	+	Repeat_contraction	7234	6999	MfusH1_chr15:50164311-50171310:+	between_alignments
Chr15	53547868	53547869	Assemblytics_b_19900	244	+	Insertion	1	245	MfusH1_chr15:50179239-50179484:+	between_alignments
Chr15	53552903	53554139	Assemblytics_b_19901	2723	+	Repeat_expansion	1236	3959	MfusH1_chr15:50184508-50188467:+	between_alignments
Chr15	53559850	53563015	Assemblytics_b_19902	2380	+	Repeat_expansion	3165	5545	MfusH1_chr15:50194184-50199729:+	between_alignments
Chr15	53568650	53598235	Assemblytics_b_19903	5028	+	Repeat_contraction	29585	24557	MfusH1_chr15:50205370-50229927:+	between_alignments
Chr15	53602495	53603701	Assemblytics_b_19904	125	+	Repeat_contraction	1206	1081	MfusH1_chr15:50234164-50235245:+	between_alignments
Chr15	53612084	53616241	Assemblytics_b_19905	12306	+	Repeat_expansion	4157	16463	MfusH1_chr15:50243608-50260071:+	between_alignments
Chr15	53623371	53628148	Assemblytics_b_19906	939	+	Repeat_expansion	4777	5716	MfusH1_chr15:50267213-50272929:+	between_alignments
Chr15	53632798	53638271	Assemblytics_b_19907	209	+	Repeat_expansion	5473	5682	MfusH1_chr15:50277610-50283292:+	between_alignments
Chr15	53642791	53666276	Assemblytics_b_19908	7860	+	Repeat_contraction	23485	15625	MfusH1_chr15:50287811-50303436:+	between_alignments
Chr15	53669833	53670716	Assemblytics_b_19909	128	+	Repeat_contraction	883	755	MfusH1_chr15:50307001-50307756:+	between_alignments
Chr15	53672044	53713950	Assemblytics_b_19910	29541	+	Repeat_contraction	41906	12365	MfusH1_chr15:50309073-50321438:+	between_alignments
Chr15	53720233	53759462	Assemblytics_b_19911	3555	+	Repeat_contraction	39229	35674	MfusH1_chr15:50327727-50363401:+	between_alignments
Chr15	53761462	53761686	Assemblytics_b_19912	224	+	Deletion	224	0	MfusH1_chr15:50365410-50365410:+	between_alignments
Chr15	53775474	53790242	Assemblytics_b_19913	9250	+	Repeat_contraction	14768	5518	MfusH1_chr15:50379140-50384658:+	between_alignments
Chr15	53800778	53803017	Assemblytics_b_19914	4328	+	Repeat_expansion	2239	6567	MfusH1_chr15:50395183-50401750:+	between_alignments
Chr15	53810119	53891835	Assemblytics_b_19915	37507	+	Repeat_contraction	81716	44209	MfusH1_chr15:50408784-50452993:+	between_alignments
Chr15	53895484	53946773	Assemblytics_b_19916	17315	+	Repeat_contraction	51289	33974	MfusH1_chr15:50456627-50490601:+	between_alignments
Chr15	53954417	53962609	Assemblytics_b_19917	15734	+	Repeat_expansion	8192	23926	MfusH1_chr15:50498287-50522213:+	between_alignments
Chr15	53966659	53970050	Assemblytics_b_19918	2538	+	Repeat_contraction	3391	853	MfusH1_chr15:50526270-50527123:+	between_alignments
Chr15	53970797	53976564	Assemblytics_b_19919	268	+	Repeat_expansion	5767	6035	MfusH1_chr15:50527870-50533905:+	between_alignments
Chr15	53979357	53986921	Assemblytics_b_19920	649	+	Repeat_contraction	7564	6915	MfusH1_chr15:50536687-50543602:+	between_alignments
Chr15	53996096	53996097	Assemblytics_b_19921	146	+	Insertion	0	146	MfusH1_chr15:50552730-50552876:+	between_alignments
Chr15	53999495	54014190	Assemblytics_b_19922	9685	+	Repeat_contraction	14695	5010	MfusH1_chr15:50556254-50561264:+	between_alignments
Chr15	54020910	54026269	Assemblytics_b_19923	1909	+	Repeat_expansion	5359	7268	MfusH1_chr15:50568058-50575326:+	between_alignments
Chr15	54036895	54050443	Assemblytics_b_19924	4727	+	Repeat_contraction	13548	8821	MfusH1_chr15:50585962-50594783:+	between_alignments
Chr15	54062808	54066498	Assemblytics_b_19925	383	+	Repeat_expansion	3690	4073	MfusH1_chr15:50607224-50611297:+	between_alignments
Chr15	54077772	54094700	Assemblytics_b_19926	2756	+	Repeat_contraction	16928	14172	MfusH1_chr15:50622516-50636688:+	between_alignments
Chr15	54108819	54111255	Assemblytics_b_19927	449	+	Repeat_contraction	2436	1987	MfusH1_chr15:50650818-50652805:+	between_alignments
Chr15	54118683	54123693	Assemblytics_b_19928	2704	+	Repeat_contraction	5010	2306	MfusH1_chr15:50660207-50662513:+	between_alignments
Chr15	54126969	54152680	Assemblytics_b_19929	4803	+	Repeat_contraction	25711	20908	MfusH1_chr15:50665775-50686683:+	between_alignments
Chr15	54156270	54164488	Assemblytics_b_19930	5055	+	Repeat_contraction	8218	3163	MfusH1_chr15:50690245-50693408:+	between_alignments
Chr15	54168584	54169243	Assemblytics_b_19931	659	+	Deletion	659	0	MfusH1_chr15:50697501-50697501:+	between_alignments
Chr15	54175931	54184417	Assemblytics_b_19932	174	+	Repeat_contraction	8486	8312	MfusH1_chr15:50704216-50712528:+	between_alignments
Chr15	54198971	54258546	Assemblytics_b_19933	9856	+	Repeat_contraction	59575	49719	MfusH1_chr15:50727061-50776780:+	between_alignments
Chr15	54260020	54264915	Assemblytics_b_19934	3843	+	Repeat_expansion	4895	8738	MfusH1_chr15:50778251-50786989:+	between_alignments
Chr15	54269229	54269230	Assemblytics_b_19935	146	+	Insertion	-1	145	MfusH1_chr15:50791306-50791451:+	between_alignments
Chr15	54273545	54275864	Assemblytics_b_19936	6719	+	Repeat_expansion	2319	9038	MfusH1_chr15:50795804-50804842:+	between_alignments
Chr15	54276915	54282300	Assemblytics_b_19937	2035	+	Repeat_expansion	5385	7420	MfusH1_chr15:50805893-50813313:+	between_alignments
Chr15	54285841	54294624	Assemblytics_b_19938	174	+	Repeat_expansion	8783	8957	MfusH1_chr15:50816819-50825776:+	between_alignments
Chr15	54299029	54304136	Assemblytics_b_19939	5083	+	Deletion	5107	24	MfusH1_chr15:50830188-50830212:+	between_alignments
Chr15	54312501	54322068	Assemblytics_b_19940	639	+	Repeat_contraction	9567	8928	MfusH1_chr15:50838567-50847495:+	between_alignments
Chr15	54323934	54338245	Assemblytics_b_19941	10300	+	Repeat_expansion	14311	24611	MfusH1_chr15:50849362-50873973:+	between_alignments
Chr15	54342651	54397715	Assemblytics_b_19942	479	+	Repeat_expansion	55064	55543	MfusH1_chr15:50878383-50933926:+	between_alignments
Chr15	54405490	54409935	Assemblytics_b_19943	1126	+	Repeat_contraction	4445	3319	MfusH1_chr15:50941711-50945030:+	between_alignments
Chr15	54414126	54414130	Assemblytics_b_19944	4436	+	Insertion	-4	4432	MfusH1_chr15:50949216-50953648:+	between_alignments
Chr15	54418469	54456691	Assemblytics_b_19945	1338	+	Repeat_expansion	38222	39560	MfusH1_chr15:50958005-50997565:+	between_alignments
Chr15	54467659	54479570	Assemblytics_b_19946	8043	+	Repeat_contraction	11911	3868	MfusH1_chr15:51008587-51012455:+	between_alignments
Chr15	54481416	54481699	Assemblytics_b_19947	129	+	Repeat_contraction	283	154	MfusH1_chr15:51014249-51014403:+	between_alignments
Chr15	54487651	54507708	Assemblytics_b_19948	8126	+	Repeat_contraction	20057	11931	MfusH1_chr15:51020403-51032334:+	between_alignments
Chr15	54514460	54530192	Assemblytics_b_19949	1604	+	Repeat_expansion	15732	17336	MfusH1_chr15:51039059-51056395:+	between_alignments
Chr02	30134490	30135384	Assemblytics_b_19952	9559	+	Tandem_expansion	-894	8665	MfusH1_chr15:51230413-51239078:+	between_alignments
Chr15	54865761	54909595	Assemblytics_b_19954	21882	+	Repeat_contraction	43834	21952	MfusH1_chr15:51256588-51278540:+	between_alignments
Chr16	451592	457953	Assemblytics_b_19955	2178	+	Repeat_contraction	6361	4183	MfusH1_chr16:7775-11958:+	between_alignments
Chr16	436800	446824	Assemblytics_b_19956	475	+	Repeat_expansion	10024	10499	MfusH1_chr16:16649-27148:+	between_alignments
Chr16	432623	432624	Assemblytics_b_19957	109	+	Insertion	0	109	MfusH1_chr16:31337-31446:+	between_alignments
Chr16	386557	425122	Assemblytics_b_19958	30083	+	Repeat_contraction	38565	8482	MfusH1_chr16:38932-47414:+	between_alignments
Chr16	352831	382668	Assemblytics_b_19959	1359	+	Repeat_contraction	29837	28478	MfusH1_chr16:51333-79811:+	between_alignments
Chr00	26967376	26967377	Assemblytics_b_19961	100	+	Insertion	0	100	MfusH1_chr16:100503-100603:+	between_alignments
Chr00	26966512	26966513	Assemblytics_b_19962	72	+	Insertion	1	73	MfusH1_chr16:101487-101560:+	between_alignments
Chr00	26950229	26956783	Assemblytics_b_19963	727	+	Repeat_contraction	6554	5827	MfusH1_chr16:111217-117044:+	between_alignments
Chr00	26938904	26940217	Assemblytics_b_19964	372	+	Repeat_contraction	1313	941	MfusH1_chr16:127126-128067:+	between_alignments
Chr00	26931393	26931397	Assemblytics_b_19965	3950	+	Insertion	-4	3946	MfusH1_chr16:135575-139521:+	between_alignments
Chr16	222842	231510	Assemblytics_b_19968	1205	+	Repeat_expansion	8668	9873	MfusH1_chr16:175764-185637:+	between_alignments
Chr16	214784	220927	Assemblytics_b_19969	4496	+	Repeat_expansion	6143	10639	MfusH1_chr16:187541-198180:+	between_alignments
Chr16	211505	211510	Assemblytics_b_19970	4563	+	Insertion	-5	4558	MfusH1_chr16:201465-206023:+	between_alignments
Chr16	187304	208097	Assemblytics_b_19971	696	+	Repeat_expansion	20793	21489	MfusH1_chr16:209435-230924:+	between_alignments
Chr16	165045	181851	Assemblytics_b_19972	2678	+	Repeat_contraction	16806	14128	MfusH1_chr16:236375-250503:+	between_alignments
Chr16	130193	152891	Assemblytics_b_19973	651	+	Repeat_contraction	22698	22047	MfusH1_chr16:262704-284751:+	between_alignments
Chr16	85564	86944	Assemblytics_b_19976	934	+	Repeat_contraction	1380	446	MfusH1_chr16:328138-328584:+	between_alignments
Chr16	66872	82630	Assemblytics_b_19977	11562	+	Repeat_contraction	15758	4196	MfusH1_chr16:331517-335713:+	between_alignments
Chr16	34974	43786	Assemblytics_b_19979	1726	+	Repeat_expansion	8812	10538	MfusH1_chr16:358759-369297:+	between_alignments
Chr16	8596	8735	Assemblytics_b_19981	139	+	Deletion	139	0	MfusH1_chr16:395465-395465:+	between_alignments
Chr16	484144	488298	Assemblytics_b_19983	709	+	Repeat_contraction	4154	3445	MfusH1_chr16:424840-428285:+	between_alignments
Chr16	505486	505487	Assemblytics_b_19985	198	+	Insertion	0	198	MfusH1_chr16:445442-445640:+	between_alignments
Chr16	512715	527187	Assemblytics_b_19986	9346	+	Repeat_contraction	14472	5126	MfusH1_chr16:452896-458022:+	between_alignments
Chr16	531470	531632	Assemblytics_b_19987	162	+	Deletion	162	0	MfusH1_chr16:462343-462343:+	between_alignments
Chr16	534687	539456	Assemblytics_b_19988	825	+	Repeat_contraction	4769	3944	MfusH1_chr16:465398-469342:+	between_alignments
Chr16	556895	557192	Assemblytics_b_19990	72	+	Repeat_contraction	297	225	MfusH1_chr16:486750-486975:+	between_alignments
Chr16	559637	565524	Assemblytics_b_19991	902	+	Repeat_expansion	5887	6789	MfusH1_chr16:489433-496222:+	between_alignments
Chr16	567033	575280	Assemblytics_b_19992	808	+	Repeat_contraction	8247	7439	MfusH1_chr16:497736-505175:+	between_alignments
Chr16	582313	585376	Assemblytics_b_19993	528	+	Repeat_contraction	3063	2535	MfusH1_chr16:512185-514720:+	between_alignments
Chr16	604987	630995	Assemblytics_b_19995	1129	+	Repeat_contraction	26008	24879	MfusH1_chr16:534303-559182:+	between_alignments
Chr16	655985	657835	Assemblytics_b_19997	93	+	Repeat_contraction	1850	1757	MfusH1_chr16:647667-649424:+	between_alignments
Chr16	663459	674357	Assemblytics_b_19998	5216	+	Repeat_contraction	10898	5682	MfusH1_chr16:655068-660750:+	between_alignments
Chr16	678278	706127	Assemblytics_b_19999	22650	+	Repeat_contraction	27849	5199	MfusH1_chr16:664650-669849:+	between_alignments
Chr16	709869	712844	Assemblytics_b_20000	882	+	Repeat_contraction	2975	2093	MfusH1_chr16:673631-675724:+	between_alignments
Chr16	717430	729253	Assemblytics_b_20001	194	+	Repeat_expansion	11823	12017	MfusH1_chr16:680347-692364:+	between_alignments
Chr16	739239	758040	Assemblytics_b_20002	18439	+	Repeat_contraction	18801	362	MfusH1_chr16:702345-702707:+	between_alignments
Chr16	760830	769244	Assemblytics_b_20003	2372	+	Repeat_expansion	8414	10786	MfusH1_chr16:705494-716280:+	between_alignments
Chr16	784332	801604	Assemblytics_b_20004	3893	+	Repeat_contraction	17272	13379	MfusH1_chr16:731410-744789:+	between_alignments
Chr16	805530	806892	Assemblytics_b_20005	93	+	Repeat_contraction	1362	1269	MfusH1_chr16:748665-749934:+	between_alignments
Chr16	814158	814159	Assemblytics_b_20006	95	+	Insertion	0	95	MfusH1_chr16:757248-757343:+	between_alignments
Chr16	817620	817887	Assemblytics_b_20007	129	+	Repeat_expansion	267	396	MfusH1_chr16:760800-761196:+	between_alignments
Chr16	830913	833658	Assemblytics_b_20009	1724	+	Repeat_expansion	2745	4469	MfusH1_chr16:774144-778613:+	between_alignments
Chr16	834863	839246	Assemblytics_b_20010	250	+	Repeat_contraction	4383	4133	MfusH1_chr16:779836-783969:+	between_alignments
Chr16	842599	898171	Assemblytics_b_20011	25259	+	Repeat_contraction	55572	30313	MfusH1_chr16:787308-817621:+	between_alignments
Chr16	904051	932703	Assemblytics_b_20012	30760	+	Repeat_expansion	28652	59412	MfusH1_chr16:823481-882893:+	between_alignments
Chr16	949761	962346	Assemblytics_b_20013	338	+	Repeat_contraction	12585	12247	MfusH1_chr16:900004-912251:+	between_alignments
Chr16	965028	978926	Assemblytics_b_20014	11858	+	Repeat_contraction	13898	2040	MfusH1_chr16:914937-916977:+	between_alignments
Chr16	984543	984545	Assemblytics_b_20015	162	+	Insertion	2	164	MfusH1_chr16:922625-922789:+	between_alignments
Chr16	988804	998987	Assemblytics_b_20016	7322	+	Repeat_contraction	10183	2861	MfusH1_chr16:927087-929948:+	between_alignments
Chr16	1001889	1005897	Assemblytics_b_20017	136	+	Repeat_contraction	4008	3872	MfusH1_chr16:932822-936694:+	between_alignments
Chr16	1012286	1031212	Assemblytics_b_20018	11760	+	Repeat_expansion	18926	30686	MfusH1_chr16:943156-973842:+	between_alignments
Chr16	1036388	1044703	Assemblytics_b_20019	1621	+	Repeat_contraction	8315	6694	MfusH1_chr16:979032-985726:+	between_alignments
Chr16	1046917	1053951	Assemblytics_b_20020	1652	+	Repeat_expansion	7034	8686	MfusH1_chr16:987932-996618:+	between_alignments
Chr16	1055673	1056837	Assemblytics_b_20021	829	+	Repeat_contraction	1164	335	MfusH1_chr16:998339-998674:+	between_alignments
Chr16	1067779	1072182	Assemblytics_b_20022	518	+	Repeat_expansion	4403	4921	MfusH1_chr16:1009606-1014527:+	between_alignments
Chr16	1077179	1118179	Assemblytics_b_20023	36592	+	Repeat_contraction	41000	4408	MfusH1_chr16:1019604-1024012:+	between_alignments
Chr16	1120533	1120535	Assemblytics_b_20024	154	+	Insertion	2	156	MfusH1_chr16:1026381-1026537:+	between_alignments
Chr16	1125626	1127921	Assemblytics_b_20025	353	+	Repeat_contraction	2295	1942	MfusH1_chr16:1031602-1033544:+	between_alignments
Chr16	1134592	1163237	Assemblytics_b_20026	7261	+	Repeat_contraction	28645	21384	MfusH1_chr16:1040151-1061535:+	between_alignments
Chr16	1172667	1173069	Assemblytics_b_20027	52	+	Repeat_expansion	402	454	MfusH1_chr16:1071013-1071467:+	between_alignments
Chr16	1175498	1189969	Assemblytics_b_20028	1391	+	Repeat_contraction	14471	13080	MfusH1_chr16:1073902-1086982:+	between_alignments
Chr16	1192822	1202675	Assemblytics_b_20029	5180	+	Repeat_contraction	9853	4673	MfusH1_chr16:1089875-1094548:+	between_alignments
Chr16	1205376	1210424	Assemblytics_b_20030	6243	+	Repeat_expansion	5048	11291	MfusH1_chr16:1097244-1108535:+	between_alignments
Chr16	1213507	1213733	Assemblytics_b_20031	88	+	Repeat_contraction	226	138	MfusH1_chr16:1111635-1111773:+	between_alignments
Chr16	1219540	1226642	Assemblytics_b_20032	1496	+	Repeat_expansion	7102	8598	MfusH1_chr16:1117574-1126172:+	between_alignments
Chr16	1230786	1238959	Assemblytics_b_20033	835	+	Repeat_expansion	8173	9008	MfusH1_chr16:1130302-1139310:+	between_alignments
Chr16	1244389	1245718	Assemblytics_b_20034	298	+	Repeat_contraction	1329	1031	MfusH1_chr16:1144788-1145819:+	between_alignments
Chr16	1249811	1250768	Assemblytics_b_20035	394	+	Repeat_expansion	957	1351	MfusH1_chr16:1149914-1151265:+	between_alignments
Chr16	1258351	1274209	Assemblytics_b_20036	10794	+	Repeat_expansion	15858	26652	MfusH1_chr16:1158858-1185510:+	between_alignments
Chr16	1275484	1283071	Assemblytics_b_20037	7563	+	Deletion	7587	24	MfusH1_chr16:1186779-1186803:+	between_alignments
Chr16	1291414	1297717	Assemblytics_b_20038	8265	+	Repeat_expansion	6303	14568	MfusH1_chr16:1195173-1209741:+	between_alignments
Chr16	1302307	1307405	Assemblytics_b_20039	270	+	Repeat_contraction	5098	4828	MfusH1_chr16:1214336-1219164:+	between_alignments
Chr16	1310087	1315647	Assemblytics_b_20040	375	+	Repeat_expansion	5560	5935	MfusH1_chr16:1221839-1227774:+	between_alignments
Chr16	1317544	1318057	Assemblytics_b_20041	198	+	Repeat_contraction	513	315	MfusH1_chr16:1229679-1229994:+	between_alignments
Chr16	1323854	1329103	Assemblytics_b_20042	321	+	Repeat_contraction	5249	4928	MfusH1_chr16:1235759-1240687:+	between_alignments
Chr16	1334821	1336486	Assemblytics_b_20043	1238	+	Repeat_contraction	1665	427	MfusH1_chr16:1246382-1246809:+	between_alignments
Chr16	1345641	1357044	Assemblytics_b_20045	8597	+	Repeat_contraction	11403	2806	MfusH1_chr16:1255936-1258742:+	between_alignments
Chr16	1360686	1365848	Assemblytics_b_20046	5092	+	Repeat_contraction	5162	70	MfusH1_chr16:1262396-1262466:+	between_alignments
Chr16	1377797	1406950	Assemblytics_b_20047	17365	+	Repeat_contraction	29153	11788	MfusH1_chr16:1274445-1286233:+	between_alignments
Chr16	1410979	1440587	Assemblytics_b_20048	10373	+	Repeat_contraction	29608	19235	MfusH1_chr16:1290307-1309542:+	between_alignments
Chr16	1444953	1453985	Assemblytics_b_20049	3548	+	Repeat_contraction	9032	5484	MfusH1_chr16:1313947-1319431:+	between_alignments
Chr16	1460873	1466303	Assemblytics_b_20050	419	+	Repeat_expansion	5430	5849	MfusH1_chr16:1326357-1332206:+	between_alignments
Chr16	1473475	1505362	Assemblytics_b_20051	14102	+	Repeat_contraction	31887	17785	MfusH1_chr16:1339385-1357170:+	between_alignments
Chr16	1523645	1525339	Assemblytics_b_20052	1349	+	Repeat_expansion	1694	3043	MfusH1_chr16:1375551-1378594:+	between_alignments
Chr16	1530258	1532350	Assemblytics_b_20053	96	+	Repeat_contraction	2092	1996	MfusH1_chr16:1383468-1385464:+	between_alignments
Chr16	1535551	1568303	Assemblytics_b_20054	5301	+	Repeat_contraction	32752	27451	MfusH1_chr16:1388617-1416068:+	between_alignments
Chr16	1572721	1594717	Assemblytics_b_20055	16373	+	Repeat_contraction	21996	5623	MfusH1_chr16:1420496-1426119:+	between_alignments
Chr16	1598369	1607703	Assemblytics_b_20056	1494	+	Repeat_contraction	9334	7840	MfusH1_chr16:1429789-1437629:+	between_alignments
Chr16	1612676	1613294	Assemblytics_b_20057	90	+	Repeat_expansion	618	708	MfusH1_chr16:1442614-1443322:+	between_alignments
Chr16	1620048	1638591	Assemblytics_b_20058	13301	+	Repeat_contraction	18543	5242	MfusH1_chr16:1450076-1455318:+	between_alignments
Chr16	1651627	1667772	Assemblytics_b_20061	4130	+	Repeat_contraction	16145	12015	MfusH1_chr16:1470983-1482998:+	between_alignments
Chr16	1680730	1717203	Assemblytics_b_20062	6480	+	Repeat_contraction	36473	29993	MfusH1_chr16:1495938-1525931:+	between_alignments
Chr16	1805590	1810029	Assemblytics_b_20064	4439	+	Deletion	4439	0	MfusH1_chr16:1546638-1546638:+	between_alignments
Chr16	1813406	1867124	Assemblytics_b_20065	4740	+	Repeat_expansion	53718	58458	MfusH1_chr16:1550030-1608488:+	between_alignments
Chr16	1869889	1871376	Assemblytics_b_20066	110	+	Repeat_expansion	1487	1597	MfusH1_chr16:1611253-1612850:+	between_alignments
Chr16	1877467	1885071	Assemblytics_b_20067	293	+	Repeat_expansion	7604	7897	MfusH1_chr16:1618936-1626833:+	between_alignments
Chr16	1898829	1907543	Assemblytics_b_20068	467	+	Repeat_contraction	8714	8247	MfusH1_chr16:1640608-1648855:+	between_alignments
Chr16	1923179	1934123	Assemblytics_b_20069	799	+	Repeat_contraction	10944	10145	MfusH1_chr16:1664542-1674687:+	between_alignments
Chr16	1937215	1938312	Assemblytics_b_20070	436	+	Repeat_contraction	1097	661	MfusH1_chr16:1677787-1678448:+	between_alignments
Chr16	1945408	1945588	Assemblytics_b_20071	180	+	Deletion	180	0	MfusH1_chr16:1685565-1685565:+	between_alignments
Chr16	1950815	1969608	Assemblytics_b_20072	1578	+	Repeat_expansion	18793	20371	MfusH1_chr16:1690797-1711168:+	between_alignments
Chr16	1971964	1986499	Assemblytics_b_20073	7908	+	Repeat_contraction	14535	6627	MfusH1_chr16:1713511-1720138:+	between_alignments
Chr16	1988095	1988100	Assemblytics_b_20074	7002	+	Insertion	-5	6997	MfusH1_chr16:1721735-1728732:+	between_alignments
Chr16	1990254	1996236	Assemblytics_b_20075	5781	+	Repeat_contraction	5982	201	MfusH1_chr16:1730878-1731079:+	between_alignments
Chr16	1999532	2010372	Assemblytics_b_20076	1132	+	Repeat_expansion	10840	11972	MfusH1_chr16:1734403-1746375:+	between_alignments
Chr16	2012906	2061020	Assemblytics_b_20077	18399	+	Repeat_contraction	48114	29715	MfusH1_chr16:1748936-1778651:+	between_alignments
Chr16	2066749	2071628	Assemblytics_b_20078	482	+	Repeat_expansion	4879	5361	MfusH1_chr16:1784362-1789723:+	between_alignments
Chr16	2082517	2089224	Assemblytics_b_20079	347	+	Repeat_contraction	6707	6360	MfusH1_chr16:1800610-1806970:+	between_alignments
Chr16	2093384	2097500	Assemblytics_b_20080	477	+	Repeat_contraction	4116	3639	MfusH1_chr16:1811180-1814819:+	between_alignments
Chr16	2108164	2146085	Assemblytics_b_20081	5538	+	Repeat_contraction	37921	32383	MfusH1_chr16:1825474-1857857:+	between_alignments
Chr16	2148652	2159763	Assemblytics_b_20082	805	+	Repeat_contraction	11111	10306	MfusH1_chr16:1860426-1870732:+	between_alignments
Chr16	2161285	2162113	Assemblytics_b_20083	227	+	Repeat_contraction	828	601	MfusH1_chr16:1872257-1872858:+	between_alignments
Chr16	2163791	2195483	Assemblytics_b_20084	10014	+	Repeat_contraction	31692	21678	MfusH1_chr16:1874530-1896208:+	between_alignments
Chr16	2199557	2200901	Assemblytics_b_20085	134	+	Repeat_expansion	1344	1478	MfusH1_chr16:1900290-1901768:+	between_alignments
Chr16	2216080	2227033	Assemblytics_b_20087	816	+	Repeat_contraction	10953	10137	MfusH1_chr16:1916942-1927079:+	between_alignments
Chr16	2228776	2235642	Assemblytics_b_20088	1702	+	Repeat_contraction	6866	5164	MfusH1_chr16:1928823-1933987:+	between_alignments
Chr16	2418914	2424601	Assemblytics_b_20090	995	+	Repeat_contraction	5687	4692	MfusH1_chr16:1964047-1968739:+	between_alignments
Chr16	2436137	2445807	Assemblytics_b_20091	2722	+	Repeat_contraction	9670	6948	MfusH1_chr16:1980376-1987324:+	between_alignments
Chr16	2449918	2458359	Assemblytics_b_20092	756	+	Repeat_expansion	8441	9197	MfusH1_chr16:1991398-2000595:+	between_alignments
Chr16	2461307	2480553	Assemblytics_b_20093	5758	+	Repeat_contraction	19246	13488	MfusH1_chr16:2003560-2017048:+	between_alignments
Chr16	2486867	2489049	Assemblytics_b_20094	135	+	Repeat_contraction	2182	2047	MfusH1_chr16:2023388-2025435:+	between_alignments
Chr16	2499994	2506162	Assemblytics_b_20095	263	+	Repeat_expansion	6168	6431	MfusH1_chr16:2036389-2042820:+	between_alignments
Chr16	2514907	2521719	Assemblytics_b_20096	1720	+	Repeat_contraction	6812	5092	MfusH1_chr16:2051521-2056613:+	between_alignments
Chr16	2529654	2553759	Assemblytics_b_20097	10768	+	Repeat_contraction	24105	13337	MfusH1_chr16:2064537-2077874:+	between_alignments
Chr16	2556407	2563757	Assemblytics_b_20098	973	+	Repeat_contraction	7350	6377	MfusH1_chr16:2080511-2086888:+	between_alignments
Chr16	2567193	2601012	Assemblytics_b_20099	4772	+	Repeat_contraction	33819	29047	MfusH1_chr16:2090341-2119388:+	between_alignments
Chr16	2604495	2604799	Assemblytics_b_20100	510	+	Tandem_expansion	-304	206	MfusH1_chr16:2123193-2123399:+	between_alignments
Chr16	2610171	2621956	Assemblytics_b_20101	1246	+	Repeat_contraction	11785	10539	MfusH1_chr16:2129071-2139610:+	between_alignments
Chr16	2673720	2704927	Assemblytics_b_20104	6171	+	Repeat_contraction	31207	25036	MfusH1_chr16:2200663-2225699:+	between_alignments
Chr16	2707670	2721707	Assemblytics_b_20105	5597	+	Repeat_contraction	14037	8440	MfusH1_chr16:2228404-2236844:+	between_alignments
Chr16	2725921	2739249	Assemblytics_b_20106	12064	+	Repeat_expansion	13328	25392	MfusH1_chr16:2241049-2266441:+	between_alignments
Chr16	2743078	2744993	Assemblytics_b_20107	267	+	Repeat_contraction	1915	1648	MfusH1_chr16:2270258-2271906:+	between_alignments
Chr16	2749366	2749371	Assemblytics_b_20108	5573	+	Insertion	-5	5568	MfusH1_chr16:2276285-2281853:+	between_alignments
Chr16	2748624	2751166	Assemblytics_b_20109	16222	+	Tandem_expansion	-2542	13680	MfusH1_chr16:2283638-2297318:+	between_alignments
Chr16	2754911	2762106	Assemblytics_b_20110	209	+	Repeat_contraction	7195	6986	MfusH1_chr16:2303593-2310579:+	between_alignments
Chr16	2814770	2814934	Assemblytics_b_20113	164	+	Deletion	164	0	MfusH1_chr16:2344353-2344353:+	between_alignments
Chr16	2819165	2826463	Assemblytics_b_20114	1973	+	Repeat_contraction	7298	5325	MfusH1_chr16:2348587-2353912:+	between_alignments
Chr16	2833892	2857020	Assemblytics_b_20115	2854	+	Repeat_expansion	23128	25982	MfusH1_chr16:2361335-2387317:+	between_alignments
Chr16	2861329	2866645	Assemblytics_b_20116	275	+	Repeat_contraction	5316	5041	MfusH1_chr16:2391654-2396695:+	between_alignments
Chr16	2870854	2872860	Assemblytics_b_20117	112	+	Repeat_contraction	2006	1894	MfusH1_chr16:2400937-2402831:+	between_alignments
Chr16	2876730	2886947	Assemblytics_b_20118	5891	+	Repeat_contraction	10217	4326	MfusH1_chr16:2406699-2411025:+	between_alignments
Chr16	2891029	2895466	Assemblytics_b_20119	244	+	Repeat_contraction	4437	4193	MfusH1_chr16:2415137-2419330:+	between_alignments
Chr16	2900116	2900382	Assemblytics_b_20120	286	+	Repeat_expansion	266	552	MfusH1_chr16:2424004-2424556:+	between_alignments
Chr16	2908338	2909205	Assemblytics_b_20121	4682	+	Repeat_expansion	867	5549	MfusH1_chr16:2432523-2438072:+	between_alignments
Chr16	2913052	2933042	Assemblytics_b_20122	2291	+	Repeat_contraction	19990	17699	MfusH1_chr16:2441934-2459633:+	between_alignments
Chr16	2937274	2957683	Assemblytics_b_20123	7656	+	Repeat_contraction	20409	12753	MfusH1_chr16:2463897-2476650:+	between_alignments
Chr16	2962088	2965115	Assemblytics_b_20124	2780	+	Repeat_expansion	3027	5807	MfusH1_chr16:2481096-2486903:+	between_alignments
Chr16	2966351	2968407	Assemblytics_b_20125	1126	+	Repeat_contraction	2056	930	MfusH1_chr16:2488117-2489047:+	between_alignments
Chr16	2972112	2972273	Assemblytics_b_20126	161	+	Deletion	161	0	MfusH1_chr16:2492740-2492740:+	between_alignments
Chr16	2977230	3029166	Assemblytics_b_20127	11088	+	Repeat_contraction	51936	40848	MfusH1_chr16:2497708-2538556:+	between_alignments
Chr16	3031693	3034196	Assemblytics_b_20128	1912	+	Repeat_contraction	2503	591	MfusH1_chr16:2541077-2541668:+	between_alignments
Chr16	3037279	3038597	Assemblytics_b_20129	122	+	Repeat_contraction	1318	1196	MfusH1_chr16:2544740-2545936:+	between_alignments
Chr16	3044247	3045570	Assemblytics_b_20130	580	+	Repeat_expansion	1323	1903	MfusH1_chr16:2551556-2553459:+	between_alignments
Chr16	3054083	3058373	Assemblytics_b_20131	181	+	Repeat_contraction	4290	4109	MfusH1_chr16:2561944-2566053:+	between_alignments
Chr16	3060760	3069164	Assemblytics_b_20132	1192	+	Repeat_expansion	8404	9596	MfusH1_chr16:2568443-2578039:+	between_alignments
Chr16	3072973	3073610	Assemblytics_b_20133	269	+	Repeat_contraction	637	368	MfusH1_chr16:2581849-2582217:+	between_alignments
Chr16	3075331	3104937	Assemblytics_b_20134	7440	+	Repeat_contraction	29606	22166	MfusH1_chr16:2583961-2606127:+	between_alignments
Chr16	3106808	3123431	Assemblytics_b_20135	4076	+	Repeat_contraction	16623	12547	MfusH1_chr16:2607993-2620540:+	between_alignments
Chr16	3131062	3132136	Assemblytics_b_20136	401	+	Repeat_contraction	1074	673	MfusH1_chr16:2628138-2628811:+	between_alignments
Chr16	3137580	3143387	Assemblytics_b_20137	1157	+	Repeat_contraction	5807	4650	MfusH1_chr16:2634249-2638899:+	between_alignments
Chr16	3146476	3155732	Assemblytics_b_20138	90	+	Repeat_contraction	9256	9166	MfusH1_chr16:2642004-2651170:+	between_alignments
Chr16	3173220	3174874	Assemblytics_b_20140	638	+	Repeat_expansion	1654	2292	MfusH1_chr16:2668551-2670843:+	between_alignments
Chr16	3180272	3180273	Assemblytics_b_20141	416	+	Insertion	0	416	MfusH1_chr16:2676200-2676616:+	between_alignments
Chr16	3186153	3188846	Assemblytics_b_20142	15802	+	Repeat_expansion	2693	18495	MfusH1_chr16:2682574-2701069:+	between_alignments
Chr16	3194149	3196252	Assemblytics_b_20143	2071	+	Repeat_expansion	2103	4174	MfusH1_chr16:2706358-2710532:+	between_alignments
Chr16	3200541	3210817	Assemblytics_b_20144	761	+	Repeat_contraction	10276	9515	MfusH1_chr16:2714798-2724313:+	between_alignments
Chr16	3217591	3275933	Assemblytics_b_20145	37830	+	Repeat_contraction	58342	20512	MfusH1_chr16:2731110-2751622:+	between_alignments
Chr16	3245725	3276710	Assemblytics_b_20146	32305	+	Tandem_expansion	-30985	1320	MfusH1_chr16:2752399-2753719:+	between_alignments
Chr16	3247382	3260993	Assemblytics_b_20147	4305	+	Repeat_contraction	13611	9306	MfusH1_chr16:2755385-2764691:+	between_alignments
Chr16	3263761	3265326	Assemblytics_b_20148	588	+	Repeat_contraction	1565	977	MfusH1_chr16:2767451-2768428:+	between_alignments
Chr16	3268772	3271836	Assemblytics_b_20149	629	+	Repeat_expansion	3064	3693	MfusH1_chr16:2771885-2775578:+	between_alignments
Chr16	3280269	3285293	Assemblytics_b_20150	637	+	Repeat_expansion	5024	5661	MfusH1_chr16:2783904-2789565:+	between_alignments
Chr16	3318801	3329249	Assemblytics_b_20153	2609	+	Repeat_contraction	10448	7839	MfusH1_chr16:2821694-2829533:+	between_alignments
Chr16	3331121	3342303	Assemblytics_b_20154	2372	+	Repeat_expansion	11182	13554	MfusH1_chr16:2831367-2844921:+	between_alignments
Chr16	3347795	3359799	Assemblytics_b_20155	1571	+	Repeat_contraction	12004	10433	MfusH1_chr16:2850383-2860816:+	between_alignments
Chr16	3362138	3375262	Assemblytics_b_20156	2170	+	Repeat_contraction	13124	10954	MfusH1_chr16:2863165-2874119:+	between_alignments
Chr16	3390108	3411053	Assemblytics_b_20157	559	+	Repeat_contraction	20945	20386	MfusH1_chr16:2888965-2909351:+	between_alignments
Chr16	3418209	3420779	Assemblytics_b_20158	107	+	Repeat_expansion	2570	2677	MfusH1_chr16:2916568-2919245:+	between_alignments
Chr16	3424732	3424733	Assemblytics_b_20159	203	+	Insertion	-1	202	MfusH1_chr16:2923203-2923405:+	between_alignments
Chr16	3426913	3438401	Assemblytics_b_20160	957	+	Repeat_contraction	11488	10531	MfusH1_chr16:2925590-2936121:+	between_alignments
Chr16	3440373	3458687	Assemblytics_b_20161	480	+	Repeat_expansion	18314	18794	MfusH1_chr16:2938088-2956882:+	between_alignments
Chr16	3465557	3465558	Assemblytics_b_20162	945	+	Insertion	0	945	MfusH1_chr16:2963691-2964636:+	between_alignments
Chr16	3470438	3478096	Assemblytics_b_20163	2116	+	Repeat_contraction	7658	5542	MfusH1_chr16:2969503-2975045:+	between_alignments
Chr16	3483872	3490797	Assemblytics_b_20164	337	+	Repeat_contraction	6925	6588	MfusH1_chr16:2980923-2987511:+	between_alignments
Chr16	3492781	3495900	Assemblytics_b_20165	90	+	Repeat_expansion	3119	3209	MfusH1_chr16:2989514-2992723:+	between_alignments
Chr16	3502896	3515591	Assemblytics_b_20166	4720	+	Repeat_contraction	12695	7975	MfusH1_chr16:2999721-3007696:+	between_alignments
Chr16	3570736	3591671	Assemblytics_b_20169	7501	+	Repeat_contraction	20935	13434	MfusH1_chr16:3062818-3076252:+	between_alignments
Chr16	3594303	3604753	Assemblytics_b_20170	2111	+	Repeat_contraction	10450	8339	MfusH1_chr16:3078890-3087229:+	between_alignments
Chr16	3610958	3626272	Assemblytics_b_20171	5650	+	Repeat_expansion	15314	20964	MfusH1_chr16:3093463-3114427:+	between_alignments
Chr16	3629890	3630049	Assemblytics_b_20172	156	+	Deletion	159	3	MfusH1_chr16:3118039-3118042:+	between_alignments
Chr16	3633338	3637590	Assemblytics_b_20173	762	+	Repeat_contraction	4252	3490	MfusH1_chr16:3121301-3124791:+	between_alignments
Chr16	3644577	3657860	Assemblytics_b_20174	2622	+	Repeat_expansion	13283	15905	MfusH1_chr16:3131811-3147716:+	between_alignments
Chr16	3664949	3666363	Assemblytics_b_20175	1053	+	Repeat_expansion	1414	2467	MfusH1_chr16:3154831-3157298:+	between_alignments
Chr16	3669404	3708216	Assemblytics_b_20176	3354	+	Repeat_contraction	38812	35458	MfusH1_chr16:3160343-3195801:+	between_alignments
Chr16	3717960	3722663	Assemblytics_b_20177	646	+	Repeat_expansion	4703	5349	MfusH1_chr16:3205508-3210857:+	between_alignments
Chr16	3724123	3725341	Assemblytics_b_20178	119	+	Repeat_expansion	1218	1337	MfusH1_chr16:3212325-3213662:+	between_alignments
Chr16	3728766	3737748	Assemblytics_b_20179	128	+	Repeat_contraction	8982	8854	MfusH1_chr16:3217090-3225944:+	between_alignments
Chr16	3740614	3754221	Assemblytics_b_20180	212	+	Repeat_contraction	13607	13395	MfusH1_chr16:3228807-3242202:+	between_alignments
Chr16	3764472	3778940	Assemblytics_b_20181	936	+	Repeat_contraction	14468	13532	MfusH1_chr16:3252541-3266073:+	between_alignments
Chr16	3781376	3801118	Assemblytics_b_20182	15069	+	Repeat_expansion	19742	34811	MfusH1_chr16:3268516-3303327:+	between_alignments
Chr16	3806288	3807660	Assemblytics_b_20183	237	+	Repeat_contraction	1372	1135	MfusH1_chr16:3308534-3309669:+	between_alignments
Chr16	3811977	3814470	Assemblytics_b_20184	1776	+	Repeat_expansion	2493	4269	MfusH1_chr16:3313980-3318249:+	between_alignments
Chr16	3824463	3825409	Assemblytics_b_20185	174	+	Repeat_expansion	946	1120	MfusH1_chr16:3328256-3329376:+	between_alignments
Chr16	3830916	3855647	Assemblytics_b_20186	9952	+	Repeat_contraction	24731	14779	MfusH1_chr16:3334888-3349667:+	between_alignments
Chr16	3857924	3861556	Assemblytics_b_20187	2231	+	Repeat_contraction	3632	1401	MfusH1_chr16:3351950-3353351:+	between_alignments
Chr16	3864034	3866405	Assemblytics_b_20188	1220	+	Repeat_expansion	2371	3591	MfusH1_chr16:3355826-3359417:+	between_alignments
Chr16	3876489	3882909	Assemblytics_b_20189	225	+	Repeat_expansion	6420	6645	MfusH1_chr16:3369472-3376117:+	between_alignments
Chr16	3891027	3935930	Assemblytics_b_20190	3945	+	Repeat_contraction	44903	40958	MfusH1_chr16:3384234-3425192:+	between_alignments
Chr16	3937145	3978288	Assemblytics_b_20191	2441	+	Repeat_contraction	41143	38702	MfusH1_chr16:3426406-3465108:+	between_alignments
Chr16	3981963	4006894	Assemblytics_b_20192	8599	+	Repeat_expansion	24931	33530	MfusH1_chr16:3468780-3502310:+	between_alignments
Chr16	4010207	4014704	Assemblytics_b_20193	9960	+	Repeat_expansion	4497	14457	MfusH1_chr16:3505672-3520129:+	between_alignments
Chr16	4020288	4022550	Assemblytics_b_20194	8530	+	Repeat_expansion	2262	10792	MfusH1_chr16:3525731-3536523:+	between_alignments
Chr16	4027015	4038227	Assemblytics_b_20195	896	+	Repeat_contraction	11212	10316	MfusH1_chr16:3540994-3551310:+	between_alignments
Chr16	4042937	4054298	Assemblytics_b_20196	2283	+	Repeat_expansion	11361	13644	MfusH1_chr16:3556019-3569663:+	between_alignments
Chr16	4057081	4074017	Assemblytics_b_20197	1695	+	Repeat_contraction	16936	15241	MfusH1_chr16:3572427-3587668:+	between_alignments
Chr16	4075849	4088495	Assemblytics_b_20198	6041	+	Repeat_contraction	12646	6605	MfusH1_chr16:3589514-3596119:+	between_alignments
Chr16	4096160	4103979	Assemblytics_b_20199	2240	+	Repeat_contraction	7819	5579	MfusH1_chr16:3603749-3609328:+	between_alignments
Chr16	4115405	4119793	Assemblytics_b_20200	87	+	Repeat_expansion	4388	4475	MfusH1_chr16:3620780-3625255:+	between_alignments
Chr16	4128214	4149180	Assemblytics_b_20201	10646	+	Repeat_contraction	20966	10320	MfusH1_chr16:3633739-3644059:+	between_alignments
Chr16	4160126	4171840	Assemblytics_b_20202	6429	+	Repeat_contraction	11714	5285	MfusH1_chr16:3655022-3660307:+	between_alignments
Chr16	4203673	4207505	Assemblytics_b_20204	4135	+	Repeat_expansion	3832	7967	MfusH1_chr16:3692153-3700120:+	between_alignments
Chr16	4211542	4218460	Assemblytics_b_20205	4252	+	Repeat_expansion	6918	11170	MfusH1_chr16:3704182-3715352:+	between_alignments
Chr16	4222041	4222042	Assemblytics_b_20206	174	+	Insertion	0	174	MfusH1_chr16:3718901-3719075:+	between_alignments
Chr16	4231661	4232390	Assemblytics_b_20207	352	+	Repeat_contraction	729	377	MfusH1_chr16:3728670-3729047:+	between_alignments
Chr16	4237721	4267868	Assemblytics_b_20208	26684	+	Repeat_contraction	30147	3463	MfusH1_chr16:3734385-3737848:+	between_alignments
Chr16	4268748	4286802	Assemblytics_b_20209	7992	+	Repeat_expansion	18054	26046	MfusH1_chr16:3738730-3764776:+	between_alignments
Chr16	4294735	4297339	Assemblytics_b_20210	315	+	Repeat_expansion	2604	2919	MfusH1_chr16:3772726-3775645:+	between_alignments
Chr16	4300724	4309493	Assemblytics_b_20211	1413	+	Repeat_expansion	8769	10182	MfusH1_chr16:3779050-3789232:+	between_alignments
Chr16	4314602	4314787	Assemblytics_b_20212	1943	+	Repeat_expansion	185	2128	MfusH1_chr16:3794371-3796499:+	between_alignments
Chr16	4323184	4328802	Assemblytics_b_20213	1915	+	Repeat_expansion	5618	7533	MfusH1_chr16:3804901-3812434:+	between_alignments
Chr16	4331584	4338331	Assemblytics_b_20214	985	+	Repeat_expansion	6747	7732	MfusH1_chr16:3815235-3822967:+	between_alignments
Chr16	4353732	4366223	Assemblytics_b_20215	5341	+	Repeat_expansion	12491	17832	MfusH1_chr16:3838455-3856287:+	between_alignments
Chr16	4373871	4376605	Assemblytics_b_20216	592	+	Repeat_expansion	2734	3326	MfusH1_chr16:3863921-3867247:+	between_alignments
Chr16	4380201	4381630	Assemblytics_b_20217	1290	+	Repeat_contraction	1429	139	MfusH1_chr16:3870833-3870972:+	between_alignments
Chr16	4383705	4387728	Assemblytics_b_20218	340	+	Repeat_contraction	4023	3683	MfusH1_chr16:3873028-3876711:+	between_alignments
Chr16	4391051	4400346	Assemblytics_b_20219	5232	+	Repeat_contraction	9295	4063	MfusH1_chr16:3880047-3884110:+	between_alignments
Chr16	4409414	4410723	Assemblytics_b_20220	1538	+	Repeat_expansion	1309	2847	MfusH1_chr16:3893159-3896006:+	between_alignments
Chr16	4414735	4441455	Assemblytics_b_20221	6464	+	Repeat_contraction	26720	20256	MfusH1_chr16:3900037-3920293:+	between_alignments
Chr16	4446793	4447467	Assemblytics_b_20222	298	+	Repeat_expansion	674	972	MfusH1_chr16:3925623-3926595:+	between_alignments
Chr16	4449596	4452274	Assemblytics_b_20223	124	+	Repeat_expansion	2678	2802	MfusH1_chr16:3928717-3931519:+	between_alignments
Chr16	4455618	4467093	Assemblytics_b_20224	372	+	Repeat_expansion	11475	11847	MfusH1_chr16:3934870-3946717:+	between_alignments
Chr16	4469169	4475633	Assemblytics_b_20225	3724	+	Repeat_expansion	6464	10188	MfusH1_chr16:3948792-3958980:+	between_alignments
Chr16	4484530	4485040	Assemblytics_b_20226	510	+	Deletion	510	0	MfusH1_chr16:3967848-3967848:+	between_alignments
Chr16	4491008	4493061	Assemblytics_b_20227	1001	+	Repeat_contraction	2053	1052	MfusH1_chr16:3973836-3974888:+	between_alignments
Chr16	4494266	4494274	Assemblytics_b_20228	445	+	Insertion	-8	437	MfusH1_chr16:3976104-3976541:+	between_alignments
Chr16	4496029	4496283	Assemblytics_b_20229	254	+	Deletion	254	0	MfusH1_chr16:3978299-3978299:+	between_alignments
Chr16	4511238	4512072	Assemblytics_b_20230	359	+	Repeat_contraction	834	475	MfusH1_chr16:3993219-3993694:+	between_alignments
Chr16	4517037	4520021	Assemblytics_b_20231	7039	+	Repeat_expansion	2984	10023	MfusH1_chr16:3998655-4008678:+	between_alignments
Chr16	4529881	4534551	Assemblytics_b_20232	133	+	Repeat_expansion	4670	4803	MfusH1_chr16:4018429-4023232:+	between_alignments
Chr16	4538391	4553716	Assemblytics_b_20233	8402	+	Repeat_contraction	15325	6923	MfusH1_chr16:4027115-4034038:+	between_alignments
Chr16	4554710	4556330	Assemblytics_b_20234	101	+	Repeat_contraction	1620	1519	MfusH1_chr16:4035043-4036562:+	between_alignments
Chr16	4561541	4566889	Assemblytics_b_20235	586	+	Repeat_expansion	5348	5934	MfusH1_chr16:4041730-4047664:+	between_alignments
Chr16	4573785	4573819	Assemblytics_b_20236	391	+	Insertion	34	425	MfusH1_chr16:4054535-4054960:+	between_alignments
Chr16	4584328	4600965	Assemblytics_b_20237	99	+	Repeat_expansion	16637	16736	MfusH1_chr16:4065479-4082215:+	between_alignments
Chr16	4603839	4613454	Assemblytics_b_20238	257	+	Repeat_expansion	9615	9872	MfusH1_chr16:4085118-4094990:+	between_alignments
Chr16	4618942	4717868	Assemblytics_b_20239	37344	+	Repeat_contraction	98926	61582	MfusH1_chr16:4100506-4162088:+	between_alignments
Chr16	4722982	4737063	Assemblytics_b_20240	5523	+	Repeat_expansion	14081	19604	MfusH1_chr16:4167240-4186844:+	between_alignments
Chr16	4757202	4774737	Assemblytics_b_20243	1304	+	Repeat_contraction	17535	16231	MfusH1_chr16:4207137-4223368:+	between_alignments
Chr16	4776641	4776648	Assemblytics_b_20244	3235	+	Insertion	-7	3228	MfusH1_chr16:4225275-4228503:+	between_alignments
Chr16	4780292	4783696	Assemblytics_b_20245	329	+	Repeat_contraction	3404	3075	MfusH1_chr16:4232137-4235212:+	between_alignments
Chr16	4789341	4855980	Assemblytics_b_20246	39420	+	Repeat_contraction	66639	27219	MfusH1_chr16:4240882-4268101:+	between_alignments
Chr16	4860773	4860938	Assemblytics_b_20247	157	+	Deletion	165	8	MfusH1_chr16:4272915-4272923:+	between_alignments
Chr16	4863501	4877021	Assemblytics_b_20248	1863	+	Repeat_contraction	13520	11657	MfusH1_chr16:4275493-4287150:+	between_alignments
Chr16	4885322	4885323	Assemblytics_b_20249	184	+	Insertion	1	185	MfusH1_chr16:4295440-4295625:+	between_alignments
Chr16	4894542	4895595	Assemblytics_b_20250	639	+	Repeat_contraction	1053	414	MfusH1_chr16:4304809-4305223:+	between_alignments
Chr16	4899446	4901755	Assemblytics_b_20251	9879	+	Repeat_expansion	2309	12188	MfusH1_chr16:4309050-4321238:+	between_alignments
Chr16	4907300	4956224	Assemblytics_b_20252	13305	+	Repeat_contraction	48924	35619	MfusH1_chr16:4326806-4362425:+	between_alignments
Chr16	4962027	4996873	Assemblytics_b_20253	22335	+	Repeat_contraction	34846	12511	MfusH1_chr16:4368262-4380773:+	between_alignments
Chr16	4998134	5029989	Assemblytics_b_20254	9667	+	Repeat_expansion	31855	41522	MfusH1_chr16:4382035-4423557:+	between_alignments
Chr16	5039822	5045070	Assemblytics_b_20255	3408	+	Repeat_expansion	5248	8656	MfusH1_chr16:4433399-4442055:+	between_alignments
Chr16	5049300	5094213	Assemblytics_b_20256	12154	+	Repeat_contraction	44913	32759	MfusH1_chr16:4446300-4479059:+	between_alignments
Chr16	5098987	5102067	Assemblytics_b_20257	212	+	Repeat_contraction	3080	2868	MfusH1_chr16:4483814-4486682:+	between_alignments
Chr16	5105786	5110722	Assemblytics_b_20258	206	+	Repeat_expansion	4936	5142	MfusH1_chr16:4490409-4495551:+	between_alignments
Chr16	5113845	5117437	Assemblytics_b_20259	927	+	Repeat_contraction	3592	2665	MfusH1_chr16:4498681-4501346:+	between_alignments
Chr16	5121157	5137900	Assemblytics_b_20260	4276	+	Repeat_contraction	16743	12467	MfusH1_chr16:4505070-4517537:+	between_alignments
Chr16	5141052	5142091	Assemblytics_b_20261	160	+	Repeat_contraction	1039	879	MfusH1_chr16:4520717-4521596:+	between_alignments
Chr16	5145174	5157508	Assemblytics_b_20262	2705	+	Repeat_contraction	12334	9629	MfusH1_chr16:4524667-4534296:+	between_alignments
Chr16	5161379	5162922	Assemblytics_b_20263	134	+	Repeat_contraction	1543	1409	MfusH1_chr16:4538133-4539542:+	between_alignments
Chr16	5167151	5173987	Assemblytics_b_20264	4716	+	Repeat_contraction	6836	2120	MfusH1_chr16:4543793-4545913:+	between_alignments
Chr16	5176981	5190385	Assemblytics_b_20265	2149	+	Repeat_expansion	13404	15553	MfusH1_chr16:4548943-4564496:+	between_alignments
Chr16	5194245	5197482	Assemblytics_b_20266	830	+	Repeat_contraction	3237	2407	MfusH1_chr16:4568277-4570684:+	between_alignments
Chr16	5199171	5206888	Assemblytics_b_20267	4964	+	Repeat_contraction	7717	2753	MfusH1_chr16:4572357-4575110:+	between_alignments
Chr16	5211479	5215925	Assemblytics_b_20268	4340	+	Repeat_contraction	4446	106	MfusH1_chr16:4579701-4579807:+	between_alignments
Chr16	5217669	5227087	Assemblytics_b_20269	2531	+	Repeat_expansion	9418	11949	MfusH1_chr16:4581547-4593496:+	between_alignments
Chr16	5230215	5238431	Assemblytics_b_20270	5174	+	Repeat_expansion	8216	13390	MfusH1_chr16:4596640-4610030:+	between_alignments
Chr16	5244108	5272869	Assemblytics_b_20271	406	+	Repeat_contraction	28761	28355	MfusH1_chr16:4615732-4644087:+	between_alignments
Chr16	5276289	5310331	Assemblytics_b_20272	10127	+	Repeat_expansion	34042	44169	MfusH1_chr16:4647499-4691668:+	between_alignments
Chr16	5318670	5331772	Assemblytics_b_20273	4789	+	Repeat_expansion	13102	17891	MfusH1_chr16:4699977-4717868:+	between_alignments
Chr16	5339347	5360363	Assemblytics_b_20274	2636	+	Repeat_contraction	21016	18380	MfusH1_chr16:4725492-4743872:+	between_alignments
Chr16	5367530	5401164	Assemblytics_b_20275	13376	+	Repeat_expansion	33634	47010	MfusH1_chr16:4751057-4798067:+	between_alignments
Chr16	5417205	5438723	Assemblytics_b_20276	11439	+	Repeat_contraction	21518	10079	MfusH1_chr16:4814028-4824107:+	between_alignments
Chr16	5442265	5463763	Assemblytics_b_20277	551	+	Repeat_expansion	21498	22049	MfusH1_chr16:4827659-4849708:+	between_alignments
Chr16	5466937	5483370	Assemblytics_b_20278	11139	+	Repeat_contraction	16433	5294	MfusH1_chr16:4852888-4858182:+	between_alignments
Chr16	5487369	5487577	Assemblytics_b_20279	459	+	Repeat_expansion	208	667	MfusH1_chr16:4862177-4862844:+	between_alignments
Chr16	5491879	5503095	Assemblytics_b_20280	5503	+	Repeat_expansion	11216	16719	MfusH1_chr16:4867154-4883873:+	between_alignments
Chr16	5507724	5512554	Assemblytics_b_20281	225	+	Repeat_contraction	4830	4605	MfusH1_chr16:4888497-4893102:+	between_alignments
Chr16	5515179	5515370	Assemblytics_b_20282	751	+	Repeat_expansion	191	942	MfusH1_chr16:4895711-4896653:+	between_alignments
Chr16	5519806	5530100	Assemblytics_b_20283	4333	+	Repeat_contraction	10294	5961	MfusH1_chr16:4901112-4907073:+	between_alignments
Chr16	5531050	5539541	Assemblytics_b_20284	258	+	Repeat_contraction	8491	8233	MfusH1_chr16:4908024-4916257:+	between_alignments
Chr16	5543480	5548028	Assemblytics_b_20285	4533	+	Deletion	4548	15	MfusH1_chr16:4920212-4920227:+	between_alignments
Chr16	5550161	5567153	Assemblytics_b_20286	3872	+	Repeat_expansion	16992	20864	MfusH1_chr16:4922401-4943265:+	between_alignments
Chr16	5570664	5598357	Assemblytics_b_20287	1811	+	Repeat_contraction	27693	25882	MfusH1_chr16:4946857-4972739:+	between_alignments
Chr16	5601288	5601620	Assemblytics_b_20288	422	+	Repeat_expansion	332	754	MfusH1_chr16:4975673-4976427:+	between_alignments
Chr16	5606627	5607646	Assemblytics_b_20289	1471	+	Repeat_expansion	1019	2490	MfusH1_chr16:4981465-4983955:+	between_alignments
Chr16	5612055	5612247	Assemblytics_b_20290	145	+	Deletion	192	47	MfusH1_chr16:4988457-4988504:+	between_alignments
Chr16	5616495	5647707	Assemblytics_b_20291	12105	+	Repeat_expansion	31212	43317	MfusH1_chr16:4992785-5036102:+	between_alignments
Chr16	5652637	5705321	Assemblytics_b_20292	12904	+	Repeat_expansion	52684	65588	MfusH1_chr16:5041077-5106665:+	between_alignments
Chr16	5735416	5754836	Assemblytics_b_20295	4224	+	Repeat_expansion	19420	23644	MfusH1_chr16:5152830-5176474:+	between_alignments
Chr16	5758919	5758930	Assemblytics_b_20296	137	+	Insertion	11	148	MfusH1_chr16:5180581-5180729:+	between_alignments
Chr16	5775665	5794552	Assemblytics_b_20297	17111	+	Repeat_contraction	18887	1776	MfusH1_chr16:5197377-5199153:+	between_alignments
Chr16	5795380	5796171	Assemblytics_b_20298	199	+	Repeat_contraction	791	592	MfusH1_chr16:5199979-5200571:+	between_alignments
Chr16	5802781	5814133	Assemblytics_b_20299	716	+	Repeat_contraction	11352	10636	MfusH1_chr16:5207218-5217854:+	between_alignments
Chr16	5816329	5820457	Assemblytics_b_20300	133	+	Repeat_expansion	4128	4261	MfusH1_chr16:5220046-5224307:+	between_alignments
Chr16	5827372	5852858	Assemblytics_b_20301	201	+	Repeat_expansion	25486	25687	MfusH1_chr16:5231195-5256882:+	between_alignments
Chr16	5856856	5870829	Assemblytics_b_20302	7935	+	Repeat_expansion	13973	21908	MfusH1_chr16:5260912-5282820:+	between_alignments
Chr16	5886436	5903461	Assemblytics_b_20303	1289	+	Repeat_contraction	17025	15736	MfusH1_chr16:5298350-5314086:+	between_alignments
Chr16	5906185	5925437	Assemblytics_b_20304	2335	+	Repeat_contraction	19252	16917	MfusH1_chr16:5316842-5333759:+	between_alignments
Chr16	5929026	5957432	Assemblytics_b_20305	8746	+	Repeat_expansion	28406	37152	MfusH1_chr16:5337336-5374488:+	between_alignments
Chr16	5961837	5961838	Assemblytics_b_20306	549	+	Insertion	0	549	MfusH1_chr16:5378949-5379498:+	between_alignments
Chr16	5966780	5968573	Assemblytics_b_20307	1793	+	Deletion	1793	0	MfusH1_chr16:5384459-5384459:+	between_alignments
Chr16	5973906	5978562	Assemblytics_b_20308	469	+	Repeat_contraction	4656	4187	MfusH1_chr16:5389779-5393966:+	between_alignments
Chr16	5982382	5984411	Assemblytics_b_20309	150	+	Repeat_contraction	2029	1879	MfusH1_chr16:5397841-5399720:+	between_alignments
Chr16	5992385	5992536	Assemblytics_b_20310	881	+	Repeat_expansion	151	1032	MfusH1_chr16:5407666-5408698:+	between_alignments
Chr16	5999622	6016530	Assemblytics_b_20311	5258	+	Repeat_expansion	16908	22166	MfusH1_chr16:5415730-5437896:+	between_alignments
Chr16	6021951	6022452	Assemblytics_b_20312	435	+	Repeat_expansion	501	936	MfusH1_chr16:5443348-5444284:+	between_alignments
Chr16	6027005	6033415	Assemblytics_b_20313	1968	+	Repeat_contraction	6410	4442	MfusH1_chr16:5448846-5453288:+	between_alignments
Chr16	6034671	6034936	Assemblytics_b_20314	116	+	Repeat_contraction	265	149	MfusH1_chr16:5454544-5454693:+	between_alignments
Chr16	6038337	6038698	Assemblytics_b_20315	50	+	Repeat_contraction	361	311	MfusH1_chr16:5458132-5458443:+	between_alignments
Chr16	6047328	6050364	Assemblytics_b_20316	68	+	Repeat_contraction	3036	2968	MfusH1_chr16:5466964-5469932:+	between_alignments
Chr16	6054187	6060887	Assemblytics_b_20317	610	+	Repeat_expansion	6700	7310	MfusH1_chr16:5473713-5481023:+	between_alignments
Chr16	6063714	6068710	Assemblytics_b_20318	7075	+	Repeat_expansion	4996	12071	MfusH1_chr16:5483835-5495906:+	between_alignments
Chr16	6073380	6079021	Assemblytics_b_20319	1040	+	Repeat_contraction	5641	4601	MfusH1_chr16:5500601-5505202:+	between_alignments
Chr16	6082106	6083573	Assemblytics_b_20320	1512	+	Repeat_expansion	1467	2979	MfusH1_chr16:5508277-5511256:+	between_alignments
Chr16	6090420	6147189	Assemblytics_b_20321	20132	+	Repeat_contraction	56769	36637	MfusH1_chr16:5518157-5554794:+	between_alignments
Chr16	6149515	6150964	Assemblytics_b_20322	5045	+	Repeat_expansion	1449	6494	MfusH1_chr16:5557145-5563639:+	between_alignments
Chr16	6154135	6156013	Assemblytics_b_20323	8338	+	Repeat_expansion	1878	10216	MfusH1_chr16:5566832-5577048:+	between_alignments
Chr16	6159256	6159260	Assemblytics_b_20324	520	+	Insertion	-4	516	MfusH1_chr16:5580287-5580803:+	between_alignments
Chr16	6162806	6188475	Assemblytics_b_20325	8810	+	Repeat_contraction	25669	16859	MfusH1_chr16:5584366-5601225:+	between_alignments
Chr16	6192219	6194850	Assemblytics_b_20326	997	+	Repeat_contraction	2631	1634	MfusH1_chr16:5604987-5606621:+	between_alignments
Chr16	6206224	6206833	Assemblytics_b_20327	91	+	Repeat_expansion	609	700	MfusH1_chr16:5618066-5618766:+	between_alignments
Chr16	6208950	6209185	Assemblytics_b_20328	862	+	Repeat_expansion	235	1097	MfusH1_chr16:5620869-5621966:+	between_alignments
Chr16	6213977	6213978	Assemblytics_b_20329	184	+	Insertion	0	184	MfusH1_chr16:5626766-5626950:+	between_alignments
Chr16	6219921	6278896	Assemblytics_b_20330	25879	+	Repeat_contraction	58975	33096	MfusH1_chr16:5632878-5665974:+	between_alignments
Chr16	6282386	6285971	Assemblytics_b_20331	163	+	Repeat_expansion	3585	3748	MfusH1_chr16:5669477-5673225:+	between_alignments
Chr16	6295465	6300454	Assemblytics_b_20332	2212	+	Repeat_contraction	4989	2777	MfusH1_chr16:5682688-5685465:+	between_alignments
Chr16	6308234	6333178	Assemblytics_b_20333	1321	+	Repeat_expansion	24944	26265	MfusH1_chr16:5693179-5719444:+	between_alignments
Chr16	6343515	6343736	Assemblytics_b_20335	81	+	Repeat_contraction	221	140	MfusH1_chr16:5729773-5729913:+	between_alignments
Chr16	6354666	6376722	Assemblytics_b_20336	3025	+	Repeat_contraction	22056	19031	MfusH1_chr16:5740868-5759899:+	between_alignments
Chr16	6381882	6393575	Assemblytics_b_20337	2536	+	Repeat_contraction	11693	9157	MfusH1_chr16:5765072-5774229:+	between_alignments
Chr16	6398284	6399210	Assemblytics_b_20338	1217	+	Repeat_expansion	926	2143	MfusH1_chr16:5778963-5781106:+	between_alignments
Chr16	6415649	6429256	Assemblytics_b_20340	1622	+	Repeat_contraction	13607	11985	MfusH1_chr16:5797569-5809554:+	between_alignments
Chr16	6434322	6449020	Assemblytics_b_20341	3364	+	Repeat_contraction	14698	11334	MfusH1_chr16:5814578-5825912:+	between_alignments
Chr16	6451874	6483145	Assemblytics_b_20342	12212	+	Repeat_contraction	31271	19059	MfusH1_chr16:5828748-5847807:+	between_alignments
Chr16	6501908	6510840	Assemblytics_b_20343	1198	+	Repeat_contraction	8932	7734	MfusH1_chr16:5866646-5874380:+	between_alignments
Chr16	6514484	6532371	Assemblytics_b_20344	6118	+	Repeat_contraction	17887	11769	MfusH1_chr16:5877996-5889765:+	between_alignments
Chr16	6531895	6534730	Assemblytics_b_20345	8206	+	Tandem_expansion	-2835	5371	MfusH1_chr16:5892124-5897495:+	between_alignments
Chr16	6534842	6547158	Assemblytics_b_20346	10599	+	Repeat_contraction	12316	1717	MfusH1_chr16:5900450-5902167:+	between_alignments
Chr16	6553571	6553742	Assemblytics_b_20347	202	+	Repeat_expansion	171	373	MfusH1_chr16:5908629-5909002:+	between_alignments
Chr16	6556294	6584073	Assemblytics_b_20348	4302	+	Repeat_contraction	27779	23477	MfusH1_chr16:5911559-5935036:+	between_alignments
Chr16	6597243	6605826	Assemblytics_b_20349	7156	+	Repeat_expansion	8583	15739	MfusH1_chr16:5948132-5963871:+	between_alignments
Chr16	6612581	6650177	Assemblytics_b_20350	16745	+	Repeat_contraction	37596	20851	MfusH1_chr16:5970645-5991496:+	between_alignments
Chr16	6691678	6693962	Assemblytics_b_20353	444	+	Repeat_contraction	2284	1840	MfusH1_chr16:6035670-6037510:+	between_alignments
Chr16	6699895	6733800	Assemblytics_b_20354	10492	+	Repeat_contraction	33905	23413	MfusH1_chr16:6043464-6066877:+	between_alignments
Chr16	6739248	6739250	Assemblytics_b_20355	2635	+	Insertion	-2	2633	MfusH1_chr16:6072362-6074995:+	between_alignments
Chr16	6741424	6760371	Assemblytics_b_20356	3870	+	Repeat_contraction	18947	15077	MfusH1_chr16:6077207-6092284:+	between_alignments
Chr16	6773965	6774382	Assemblytics_b_20357	417	+	Deletion	417	0	MfusH1_chr16:6105952-6105952:+	between_alignments
Chr16	6781654	6781655	Assemblytics_b_20358	347	+	Insertion	1	348	MfusH1_chr16:6113260-6113608:+	between_alignments
Chr16	6785679	6816456	Assemblytics_b_20359	7894	+	Repeat_contraction	30777	22883	MfusH1_chr16:6117642-6140525:+	between_alignments
Chr16	6817748	6822813	Assemblytics_b_20360	5869	+	Repeat_expansion	5065	10934	MfusH1_chr16:6141845-6152779:+	between_alignments
Chr16	6827906	6832456	Assemblytics_b_20361	1295	+	Repeat_expansion	4550	5845	MfusH1_chr16:6157873-6163718:+	between_alignments
Chr16	6845777	6855451	Assemblytics_b_20362	2027	+	Repeat_expansion	9674	11701	MfusH1_chr16:6177042-6188743:+	between_alignments
Chr16	6863541	6875328	Assemblytics_b_20363	778	+	Repeat_contraction	11787	11009	MfusH1_chr16:6196789-6207798:+	between_alignments
Chr16	6885147	6885335	Assemblytics_b_20364	51	+	Repeat_contraction	188	137	MfusH1_chr16:6217609-6217746:+	between_alignments
Chr16	6889425	6890267	Assemblytics_b_20365	603	+	Repeat_contraction	842	239	MfusH1_chr16:6221864-6222103:+	between_alignments
Chr16	6893246	6902374	Assemblytics_b_20366	9407	+	Repeat_expansion	9128	18535	MfusH1_chr16:6225073-6243608:+	between_alignments
Chr16	6905211	6916475	Assemblytics_b_20367	631	+	Repeat_contraction	11264	10633	MfusH1_chr16:6246454-6257087:+	between_alignments
Chr16	6921017	6931957	Assemblytics_b_20368	3163	+	Repeat_contraction	10940	7777	MfusH1_chr16:6261671-6269448:+	between_alignments
Chr16	6936376	6937003	Assemblytics_b_20369	642	+	Repeat_expansion	627	1269	MfusH1_chr16:6273846-6275115:+	between_alignments
Chr16	6938984	6960271	Assemblytics_b_20370	11258	+	Repeat_contraction	21287	10029	MfusH1_chr16:6277103-6287132:+	between_alignments
Chr16	6964632	6975043	Assemblytics_b_20371	3438	+	Repeat_expansion	10411	13849	MfusH1_chr16:6291551-6305400:+	between_alignments
Chr16	6980287	6985421	Assemblytics_b_20372	3760	+	Repeat_expansion	5134	8894	MfusH1_chr16:6310674-6319568:+	between_alignments
Chr16	6990392	7000336	Assemblytics_b_20373	2882	+	Repeat_contraction	9944	7062	MfusH1_chr16:6324545-6331607:+	between_alignments
Chr16	7008893	7020792	Assemblytics_b_20374	1150	+	Repeat_expansion	11899	13049	MfusH1_chr16:6340167-6353216:+	between_alignments
Chr16	7129560	7142652	Assemblytics_b_20377	829	+	Repeat_expansion	13092	13921	MfusH1_chr16:6500057-6513978:+	between_alignments
Chr16	7144380	7170781	Assemblytics_b_20378	8373	+	Repeat_contraction	26401	18028	MfusH1_chr16:6515708-6533736:+	between_alignments
Chr16	7175230	7196177	Assemblytics_b_20379	46294	+	Repeat_expansion	20947	67241	MfusH1_chr16:6538228-6605469:+	between_alignments
Chr16	7205682	7213257	Assemblytics_b_20381	13776	+	Repeat_expansion	7575	21351	MfusH1_chr16:6614914-6636265:+	between_alignments
Chr16	7362416	7366058	Assemblytics_b_20387	4156	+	Repeat_expansion	3642	7798	MfusH1_chr16:6850060-6857858:+	between_alignments
Chr16	7370374	7380766	Assemblytics_b_20388	6692	+	Repeat_expansion	10392	17084	MfusH1_chr16:6862185-6879269:+	between_alignments
Chr16	7383717	7393892	Assemblytics_b_20389	3736	+	Repeat_contraction	10175	6439	MfusH1_chr16:6882274-6888713:+	between_alignments
Chr16	7397892	7398314	Assemblytics_b_20390	6743	+	Tandem_expansion	-422	6321	MfusH1_chr16:6893138-6899459:+	between_alignments
Chr16	7400209	7406706	Assemblytics_b_20391	1093	+	Repeat_contraction	6497	5404	MfusH1_chr16:6901777-6907181:+	between_alignments
Chr16	7408652	7420601	Assemblytics_b_20392	63	+	Repeat_contraction	11949	11886	MfusH1_chr16:6909123-6921009:+	between_alignments
Chr16	7424281	7431797	Assemblytics_b_20393	1056	+	Repeat_expansion	7516	8572	MfusH1_chr16:6924664-6933236:+	between_alignments
Chr16	7442668	7450155	Assemblytics_b_20394	4744	+	Repeat_contraction	7487	2743	MfusH1_chr16:6944120-6946863:+	between_alignments
Chr16	7455088	7456453	Assemblytics_b_20395	497	+	Repeat_contraction	1365	868	MfusH1_chr16:6951806-6952674:+	between_alignments
Chr16	7464628	7480307	Assemblytics_b_20396	1002	+	Repeat_expansion	15679	16681	MfusH1_chr16:6960869-6977550:+	between_alignments
Chr16	7489537	7493021	Assemblytics_b_20397	1102	+	Repeat_contraction	3484	2382	MfusH1_chr16:6986784-6989166:+	between_alignments
Chr16	7499457	7503988	Assemblytics_b_20398	261	+	Repeat_contraction	4531	4270	MfusH1_chr16:6995616-6999886:+	between_alignments
Chr16	7513185	7522693	Assemblytics_b_20399	185	+	Repeat_contraction	9508	9323	MfusH1_chr16:7009085-7018408:+	between_alignments
Chr16	7525372	7525896	Assemblytics_b_20400	546	+	Repeat_expansion	524	1070	MfusH1_chr16:7021094-7022164:+	between_alignments
Chr16	7530233	7533489	Assemblytics_b_20401	725	+	Repeat_expansion	3256	3981	MfusH1_chr16:7026524-7030505:+	between_alignments
Chr16	7535102	7539755	Assemblytics_b_20402	826	+	Repeat_expansion	4653	5479	MfusH1_chr16:7032104-7037583:+	between_alignments
Chr16	7546963	7554938	Assemblytics_b_20403	1764	+	Repeat_contraction	7975	6211	MfusH1_chr16:7044771-7050982:+	between_alignments
Chr16	7561603	7564549	Assemblytics_b_20404	1965	+	Repeat_expansion	2946	4911	MfusH1_chr16:7057679-7062590:+	between_alignments
Chr16	7568593	7573683	Assemblytics_b_20405	828	+	Repeat_contraction	5090	4262	MfusH1_chr16:7066636-7070898:+	between_alignments
Chr16	7582119	7671178	Assemblytics_b_20406	11344	+	Repeat_contraction	89059	77715	MfusH1_chr16:7079335-7157050:+	between_alignments
Chr16	7675114	7681444	Assemblytics_b_20407	12910	+	Repeat_expansion	6330	19240	MfusH1_chr16:7161032-7180272:+	between_alignments
Chr16	7688683	7705212	Assemblytics_b_20408	600	+	Repeat_contraction	16529	15929	MfusH1_chr16:7187522-7203451:+	between_alignments
Chr16	7718841	7757092	Assemblytics_b_20409	24854	+	Repeat_contraction	38251	13397	MfusH1_chr16:7217045-7230442:+	between_alignments
Chr16	7762048	7767244	Assemblytics_b_20410	3451	+	Repeat_contraction	5196	1745	MfusH1_chr16:7235419-7237164:+	between_alignments
Chr16	7770386	7772814	Assemblytics_b_20411	279	+	Repeat_expansion	2428	2707	MfusH1_chr16:7240312-7243019:+	between_alignments
Chr16	7778144	7801807	Assemblytics_b_20412	4483	+	Repeat_expansion	23663	28146	MfusH1_chr16:7248350-7276496:+	between_alignments
Chr16	7805621	7808708	Assemblytics_b_20413	449	+	Repeat_expansion	3087	3536	MfusH1_chr16:7280331-7283867:+	between_alignments
Chr16	7819875	7826681	Assemblytics_b_20414	4329	+	Repeat_expansion	6806	11135	MfusH1_chr16:7295015-7306150:+	between_alignments
Chr16	7834166	7847621	Assemblytics_b_20415	10414	+	Repeat_contraction	13455	3041	MfusH1_chr16:7313622-7316663:+	between_alignments
Chr16	7861046	7883822	Assemblytics_b_20416	7949	+	Repeat_contraction	22776	14827	MfusH1_chr16:7330101-7344928:+	between_alignments
Chr16	7890870	7922082	Assemblytics_b_20417	9843	+	Repeat_contraction	31212	21369	MfusH1_chr16:7351968-7373337:+	between_alignments
Chr16	7930921	7972404	Assemblytics_b_20418	18805	+	Repeat_expansion	41483	60288	MfusH1_chr16:7382170-7442458:+	between_alignments
Chr16	8235355	8241130	Assemblytics_b_20421	43263	+	Repeat_expansion	5775	49038	MfusH1_chr16:7591862-7640900:+	between_alignments
Chr16	8248197	8265002	Assemblytics_b_20422	12417	+	Repeat_expansion	16805	29222	MfusH1_chr16:7647886-7677108:+	between_alignments
Chr16	8270525	8292883	Assemblytics_b_20423	5438	+	Repeat_contraction	22358	16920	MfusH1_chr16:7682688-7699608:+	between_alignments
Chr16	8294859	8295728	Assemblytics_b_20424	396	+	Repeat_contraction	869	473	MfusH1_chr16:7701585-7702058:+	between_alignments
Chr16	8298893	8308933	Assemblytics_b_20425	6344	+	Repeat_contraction	10040	3696	MfusH1_chr16:7705248-7708944:+	between_alignments
Chr16	8315516	8324820	Assemblytics_b_20426	754	+	Repeat_expansion	9304	10058	MfusH1_chr16:7715490-7725548:+	between_alignments
Chr16	8330649	8330768	Assemblytics_b_20427	119	+	Deletion	119	0	MfusH1_chr16:7731396-7731396:+	between_alignments
Chr16	8335149	8342228	Assemblytics_b_20428	1122	+	Repeat_expansion	7079	8201	MfusH1_chr16:7735752-7743953:+	between_alignments
Chr16	8345474	8382314	Assemblytics_b_20429	18865	+	Repeat_contraction	36840	17975	MfusH1_chr16:7747204-7765179:+	between_alignments
Chr16	8387734	8392364	Assemblytics_b_20430	1607	+	Repeat_contraction	4630	3023	MfusH1_chr16:7770557-7773580:+	between_alignments
Chr16	8397487	8406325	Assemblytics_b_20431	904	+	Repeat_contraction	8838	7934	MfusH1_chr16:7778708-7786642:+	between_alignments
Chr16	8416314	8422353	Assemblytics_b_20432	1317	+	Repeat_contraction	6039	4722	MfusH1_chr16:7796630-7801352:+	between_alignments
Chr16	8426850	8442116	Assemblytics_b_20433	7395	+	Repeat_contraction	15266	7871	MfusH1_chr16:7805851-7813722:+	between_alignments
Chr16	8446881	8533693	Assemblytics_b_20434	34480	+	Repeat_contraction	86812	52332	MfusH1_chr16:7818452-7870784:+	between_alignments
Chr16	8538558	8570737	Assemblytics_b_20435	5639	+	Repeat_contraction	32179	26540	MfusH1_chr16:7875564-7902104:+	between_alignments
Chr16	8574477	8583305	Assemblytics_b_20436	8599	+	Repeat_contraction	8828	229	MfusH1_chr16:7905872-7906101:+	between_alignments
Chr16	8585988	8616009	Assemblytics_b_20437	3279	+	Repeat_expansion	30021	33300	MfusH1_chr16:7908797-7942097:+	between_alignments
Chr16	8630819	8635984	Assemblytics_b_20439	985	+	Repeat_contraction	5165	4180	MfusH1_chr16:7956965-7961145:+	between_alignments
Chr16	8640134	8661367	Assemblytics_b_20440	6227	+	Repeat_expansion	21233	27460	MfusH1_chr16:7965307-7992767:+	between_alignments
Chr16	8665672	8699879	Assemblytics_b_20441	19361	+	Repeat_contraction	34207	14846	MfusH1_chr16:7997048-8011894:+	between_alignments
Chr16	8706512	8711886	Assemblytics_b_20442	257	+	Repeat_expansion	5374	5631	MfusH1_chr16:8018535-8024166:+	between_alignments
Chr16	8719403	8743627	Assemblytics_b_20443	11527	+	Repeat_contraction	24224	12697	MfusH1_chr16:8031730-8044427:+	between_alignments
Chr16	8745853	8761807	Assemblytics_b_20444	13178	+	Repeat_contraction	15954	2776	MfusH1_chr16:8046649-8049425:+	between_alignments
Chr16	8768526	8798717	Assemblytics_b_20445	1388	+	Repeat_expansion	30191	31579	MfusH1_chr16:8056112-8087691:+	between_alignments
Chr16	8804505	8804506	Assemblytics_b_20446	92	+	Insertion	0	92	MfusH1_chr16:8093482-8093574:+	between_alignments
Chr16	8806808	8856311	Assemblytics_b_20447	21669	+	Repeat_expansion	49503	71172	MfusH1_chr16:8095870-8167042:+	between_alignments
Chr16	8858077	8858078	Assemblytics_b_20448	280	+	Insertion	0	280	MfusH1_chr16:8168804-8169084:+	between_alignments
Chr16	8862806	8885498	Assemblytics_b_20449	1813	+	Repeat_expansion	22692	24505	MfusH1_chr16:8173726-8198231:+	between_alignments
Chr16	8890928	8930048	Assemblytics_b_20450	9022	+	Repeat_expansion	39120	48142	MfusH1_chr16:8203661-8251803:+	between_alignments
Chr16	8943010	8946030	Assemblytics_b_20452	976	+	Repeat_contraction	3020	2044	MfusH1_chr16:8264816-8266860:+	between_alignments
Chr16	8947661	8951858	Assemblytics_b_20453	92	+	Repeat_contraction	4197	4105	MfusH1_chr16:8268486-8272591:+	between_alignments
Chr16	8960328	8985993	Assemblytics_b_20454	11250	+	Repeat_contraction	25665	14415	MfusH1_chr16:8281140-8295555:+	between_alignments
Chr16	8991345	9020642	Assemblytics_b_20455	20066	+	Repeat_contraction	29297	9231	MfusH1_chr16:8300907-8310138:+	between_alignments
Chr16	9023241	9044991	Assemblytics_b_20456	14488	+	Repeat_expansion	21750	36238	MfusH1_chr16:8312742-8348980:+	between_alignments
Chr16	9049544	9081928	Assemblytics_b_20457	2270	+	Repeat_expansion	32384	34654	MfusH1_chr16:8353545-8388199:+	between_alignments
Chr16	9085968	9113583	Assemblytics_b_20458	754	+	Repeat_expansion	27615	28369	MfusH1_chr16:8392280-8420649:+	between_alignments
Chr16	9116513	9117148	Assemblytics_b_20459	63	+	Repeat_contraction	635	572	MfusH1_chr16:8423585-8424157:+	between_alignments
Chr16	9126218	9137008	Assemblytics_b_20460	565	+	Repeat_expansion	10790	11355	MfusH1_chr16:8433216-8444571:+	between_alignments
Chr16	9139090	9142547	Assemblytics_b_20461	1170	+	Repeat_expansion	3457	4627	MfusH1_chr16:8446674-8451301:+	between_alignments
Chr16	9147341	9186383	Assemblytics_b_20462	27953	+	Repeat_contraction	39042	11089	MfusH1_chr16:8456075-8467164:+	between_alignments
Chr16	9192701	9196441	Assemblytics_b_20463	335	+	Repeat_contraction	3740	3405	MfusH1_chr16:8473461-8476866:+	between_alignments
Chr16	9202497	9236212	Assemblytics_b_20464	651	+	Repeat_expansion	33715	34366	MfusH1_chr16:8482867-8517233:+	between_alignments
Chr16	9239500	9254380	Assemblytics_b_20465	1999	+	Repeat_contraction	14880	12881	MfusH1_chr16:8520522-8533403:+	between_alignments
Chr16	9257148	9313469	Assemblytics_b_20466	18146	+	Repeat_contraction	56321	38175	MfusH1_chr16:8536170-8574345:+	between_alignments
Chr16	9316408	9324253	Assemblytics_b_20467	2993	+	Repeat_expansion	7845	10838	MfusH1_chr16:8577286-8588124:+	between_alignments
Chr16	9332759	9389454	Assemblytics_b_20468	23735	+	Repeat_contraction	56695	32960	MfusH1_chr16:8596626-8629586:+	between_alignments
Chr16	9402327	9402328	Assemblytics_b_20469	134	+	Insertion	0	134	MfusH1_chr16:8642479-8642613:+	between_alignments
Chr16	9406693	9408958	Assemblytics_b_20470	4103	+	Repeat_expansion	2265	6368	MfusH1_chr16:8646962-8653330:+	between_alignments
Chr16	9410589	9420332	Assemblytics_b_20471	641	+	Repeat_expansion	9743	10384	MfusH1_chr16:8654970-8665354:+	between_alignments
Chr16	9424198	9424382	Assemblytics_b_20472	406	+	Repeat_expansion	184	590	MfusH1_chr16:8669228-8669818:+	between_alignments
Chr16	9427294	9427295	Assemblytics_b_20473	433	+	Insertion	0	433	MfusH1_chr16:8672726-8673159:+	between_alignments
Chr16	9431178	9447895	Assemblytics_b_20474	1900	+	Repeat_contraction	16717	14817	MfusH1_chr16:8677011-8691828:+	between_alignments
Chr16	9453905	9463989	Assemblytics_b_20475	2290	+	Repeat_contraction	10084	7794	MfusH1_chr16:8697836-8705630:+	between_alignments
Chr16	9468811	9482355	Assemblytics_b_20476	6599	+	Repeat_expansion	13544	20143	MfusH1_chr16:8710483-8730626:+	between_alignments
Chr16	9485136	9488285	Assemblytics_b_20477	670	+	Repeat_expansion	3149	3819	MfusH1_chr16:8733405-8737224:+	between_alignments
Chr16	9493156	9499647	Assemblytics_b_20478	78	+	Repeat_contraction	6491	6413	MfusH1_chr16:8742078-8748491:+	between_alignments
Chr16	9505773	9508010	Assemblytics_b_20479	747	+	Repeat_expansion	2237	2984	MfusH1_chr16:8754595-8757579:+	between_alignments
Chr16	10888096	10912052	Assemblytics_b_20482	1902	+	Repeat_expansion	23956	25858	MfusH1_chr16:8847988-8873846:+	between_alignments
Chr16	10919046	10924906	Assemblytics_b_20483	633	+	Repeat_contraction	5860	5227	MfusH1_chr16:8880843-8886070:+	between_alignments
Chr16	10930658	10933370	Assemblytics_b_20484	349	+	Repeat_contraction	2712	2363	MfusH1_chr16:8891764-8894127:+	between_alignments
Chr16	10935548	10950727	Assemblytics_b_20485	438	+	Repeat_contraction	15179	14741	MfusH1_chr16:8896332-8911073:+	between_alignments
Chr16	10955979	10975448	Assemblytics_b_20486	1201	+	Repeat_contraction	19469	18268	MfusH1_chr16:8916301-8934569:+	between_alignments
Chr16	10979426	10979861	Assemblytics_b_20487	263	+	Repeat_contraction	435	172	MfusH1_chr16:8938559-8938731:+	between_alignments
Chr16	10982647	11000982	Assemblytics_b_20488	8869	+	Repeat_contraction	18335	9466	MfusH1_chr16:8941526-8950992:+	between_alignments
Chr16	11003065	11003066	Assemblytics_b_20489	249	+	Insertion	0	249	MfusH1_chr16:8953097-8953346:+	between_alignments
Chr16	11009505	11016189	Assemblytics_b_20490	740	+	Repeat_expansion	6684	7424	MfusH1_chr16:8959796-8967220:+	between_alignments
Chr16	11017620	11059270	Assemblytics_b_20491	15172	+	Repeat_contraction	41650	26478	MfusH1_chr16:8968664-8995142:+	between_alignments
Chr16	11069714	11083565	Assemblytics_b_20492	89	+	Repeat_expansion	13851	13940	MfusH1_chr16:9005473-9019413:+	between_alignments
Chr16	11090131	11103732	Assemblytics_b_20493	24415	+	Repeat_expansion	13601	38016	MfusH1_chr16:9026009-9064025:+	between_alignments
Chr16	11105047	11106565	Assemblytics_b_20494	1323	+	Repeat_contraction	1518	195	MfusH1_chr16:9065343-9065538:+	between_alignments
Chr16	11110693	11131032	Assemblytics_b_20495	9486	+	Repeat_contraction	20339	10853	MfusH1_chr16:9069690-9080543:+	between_alignments
Chr16	11136684	11137071	Assemblytics_b_20496	13559	+	Repeat_expansion	387	13946	MfusH1_chr16:9086181-9100127:+	between_alignments
Chr16	11140325	11142839	Assemblytics_b_20497	110	+	Repeat_expansion	2514	2624	MfusH1_chr16:9103376-9106000:+	between_alignments
Chr16	11153426	11157068	Assemblytics_b_20498	1299	+	Repeat_contraction	3642	2343	MfusH1_chr16:9116655-9118998:+	between_alignments
Chr16	9989858	10001642	Assemblytics_b_20500	422	+	Repeat_expansion	11784	12206	MfusH1_chr16:9170785-9182991:+	between_alignments
Chr16	10007831	10020126	Assemblytics_b_20501	2811	+	Repeat_expansion	12295	15106	MfusH1_chr16:9189129-9204235:+	between_alignments
Chr16	10024249	10027705	Assemblytics_b_20502	1788	+	Repeat_contraction	3456	1668	MfusH1_chr16:9208370-9210038:+	between_alignments
Chr16	10033381	10041211	Assemblytics_b_20503	3873	+	Repeat_contraction	7830	3957	MfusH1_chr16:9215740-9219697:+	between_alignments
Chr16	10050682	10051588	Assemblytics_b_20504	529	+	Repeat_expansion	906	1435	MfusH1_chr16:9229215-9230650:+	between_alignments
Chr16	10053736	10054911	Assemblytics_b_20505	369	+	Repeat_expansion	1175	1544	MfusH1_chr16:9232809-9234353:+	between_alignments
Chr16	10057442	10060326	Assemblytics_b_20506	215	+	Repeat_contraction	2884	2669	MfusH1_chr16:9236845-9239514:+	between_alignments
Chr16	10064519	10065663	Assemblytics_b_20507	535	+	Repeat_contraction	1144	609	MfusH1_chr16:9243658-9244267:+	between_alignments
Chr16	10069789	10069790	Assemblytics_b_20508	391	+	Insertion	0	391	MfusH1_chr16:9248390-9248781:+	between_alignments
Chr16	10075355	10086859	Assemblytics_b_20509	5382	+	Repeat_expansion	11504	16886	MfusH1_chr16:9254364-9271250:+	between_alignments
Chr16	10091079	10119422	Assemblytics_b_20510	22605	+	Repeat_contraction	28343	5738	MfusH1_chr16:9275458-9281196:+	between_alignments
Chr16	10256834	10291212	Assemblytics_b_20512	7658	+	Repeat_expansion	34378	42036	MfusH1_chr16:9346952-9388988:+	between_alignments
Chr16	10304739	10320912	Assemblytics_b_20513	3160	+	Repeat_contraction	16173	13013	MfusH1_chr16:9402515-9415528:+	between_alignments
Chr16	10328504	10328508	Assemblytics_b_20514	5088	+	Insertion	-4	5084	MfusH1_chr16:9423128-9428212:+	between_alignments
Chr16	10353403	10370636	Assemblytics_b_20517	5806	+	Repeat_contraction	17233	11427	MfusH1_chr16:9450801-9462228:+	between_alignments
Chr16	10380174	10381914	Assemblytics_b_20518	8462	+	Repeat_expansion	1740	10202	MfusH1_chr16:9471755-9481957:+	between_alignments
Chr16	10387288	10387443	Assemblytics_b_20519	149	+	Deletion	155	6	MfusH1_chr16:9487376-9487382:+	between_alignments
Chr16	10388970	10402084	Assemblytics_b_20520	6294	+	Repeat_contraction	13114	6820	MfusH1_chr16:9488911-9495731:+	between_alignments
Chr16	10405867	10435554	Assemblytics_b_20521	1272	+	Repeat_contraction	29687	28415	MfusH1_chr16:9499567-9527982:+	between_alignments
Chr16	10444009	10444793	Assemblytics_b_20522	100	+	Repeat_expansion	784	884	MfusH1_chr16:9536477-9537361:+	between_alignments
Chr16	10447330	10447546	Assemblytics_b_20523	224	+	Repeat_expansion	216	440	MfusH1_chr16:9539906-9540346:+	between_alignments
Chr16	10452745	10471627	Assemblytics_b_20524	4003	+	Repeat_expansion	18882	22885	MfusH1_chr16:9545565-9568450:+	between_alignments
Chr16	10473048	10479918	Assemblytics_b_20525	363	+	Repeat_expansion	6870	7233	MfusH1_chr16:9569844-9577077:+	between_alignments
Chr16	10491689	10492589	Assemblytics_b_20526	467	+	Repeat_contraction	900	433	MfusH1_chr16:9588877-9589310:+	between_alignments
Chr16	10496282	10540983	Assemblytics_b_20527	4979	+	Repeat_contraction	44701	39722	MfusH1_chr16:9592996-9632718:+	between_alignments
Chr16	10552033	10555359	Assemblytics_b_20528	893	+	Repeat_contraction	3326	2433	MfusH1_chr16:9643744-9646177:+	between_alignments
Chr16	10563545	10605165	Assemblytics_b_20529	5229	+	Repeat_contraction	41620	36391	MfusH1_chr16:9654421-9690812:+	between_alignments
Chr16	10721456	10723691	Assemblytics_b_20532	877	+	Repeat_contraction	2235	1358	MfusH1_chr16:9848747-9850105:+	between_alignments
Chr16	10742917	10748860	Assemblytics_b_20533	1622	+	Repeat_contraction	5943	4321	MfusH1_chr16:9869349-9873670:+	between_alignments
Chr16	10750997	10750998	Assemblytics_b_20534	240	+	Insertion	0	240	MfusH1_chr16:9875807-9876047:+	between_alignments
Chr16	10756463	10756464	Assemblytics_b_20535	1473	+	Insertion	-1	1472	MfusH1_chr16:9881522-9882994:+	between_alignments
Chr16	10760973	10760974	Assemblytics_b_20536	162	+	Insertion	0	162	MfusH1_chr16:9887527-9887689:+	between_alignments
Chr16	10764227	10773752	Assemblytics_b_20537	5987	+	Repeat_contraction	9525	3538	MfusH1_chr16:9890941-9894479:+	between_alignments
Chr16	10778514	10778856	Assemblytics_b_20538	181	+	Repeat_expansion	342	523	MfusH1_chr16:9899211-9899734:+	between_alignments
Chr16	10788909	10790349	Assemblytics_b_20539	1224	+	Repeat_contraction	1440	216	MfusH1_chr16:9909781-9909997:+	between_alignments
Chr16	10798382	10799952	Assemblytics_b_20540	379	+	Repeat_contraction	1570	1191	MfusH1_chr16:9917962-9919153:+	between_alignments
Chr16	10802748	10815841	Assemblytics_b_20541	430	+	Repeat_expansion	13093	13523	MfusH1_chr16:9921953-9935476:+	between_alignments
Chr16	11355414	11359688	Assemblytics_b_20543	395	+	Repeat_contraction	4274	3879	MfusH1_chr16:9995717-9999596:+	between_alignments
Chr16	11369217	11380953	Assemblytics_b_20544	288	+	Repeat_contraction	11736	11448	MfusH1_chr16:10009183-10020631:+	between_alignments
Chr16	11383464	11390813	Assemblytics_b_20545	4514	+	Repeat_expansion	7349	11863	MfusH1_chr16:10023168-10035031:+	between_alignments
Chr16	11425755	11428733	Assemblytics_b_20549	409	+	Repeat_expansion	2978	3387	MfusH1_chr16:10155976-10159363:+	between_alignments
Chr16	11434631	11435381	Assemblytics_b_20550	1784	+	Repeat_expansion	750	2534	MfusH1_chr16:10165296-10167830:+	between_alignments
Chr16	12504647	12513910	Assemblytics_b_20552	8597	+	Repeat_contraction	9263	666	MfusH1_chr16:10198918-10199584:+	between_alignments
Chr16	12477911	12498039	Assemblytics_b_20553	2423	+	Repeat_expansion	20128	22551	MfusH1_chr16:10206216-10228767:+	between_alignments
Chr16	12471185	12473755	Assemblytics_b_20554	43312	+	Repeat_expansion	2570	45882	MfusH1_chr16:10232922-10278804:+	between_alignments
Chr16	12459285	12459305	Assemblytics_b_20555	396	+	Insertion	20	416	MfusH1_chr16:10290703-10291119:+	between_alignments
Chr16	12457235	12457804	Assemblytics_b_20556	5103	+	Repeat_expansion	569	5672	MfusH1_chr16:10292594-10298266:+	between_alignments
Chr16	11489384	11493842	Assemblytics_b_20560	3525	+	Repeat_expansion	4458	7983	MfusH1_chr16:10370091-10378074:+	between_alignments
Chr16	11520158	11531231	Assemblytics_b_20563	13965	+	Repeat_expansion	11073	25038	MfusH1_chr16:10425395-10450433:+	between_alignments
Chr16	11540872	11548871	Assemblytics_b_20564	6672	+	Repeat_contraction	7999	1327	MfusH1_chr16:10460062-10461389:+	between_alignments
Chr16	11547812	11550774	Assemblytics_b_20565	28453	+	Tandem_expansion	-2962	25491	MfusH1_chr16:10463291-10488782:+	between_alignments
Chr16	11553816	11554388	Assemblytics_b_20566	556	+	Deletion	572	16	MfusH1_chr16:10494755-10494771:+	between_alignments
Chr16	11559582	11559585	Assemblytics_b_20567	301	+	Insertion	3	304	MfusH1_chr16:10499960-10500264:+	between_alignments
Chr16	11672062	11705292	Assemblytics_b_20570	1950	+	Repeat_expansion	33230	35180	MfusH1_chr16:10565365-10600545:+	between_alignments
Chr16	11712166	11712167	Assemblytics_b_20571	97	+	Insertion	0	97	MfusH1_chr16:10607415-10607512:+	between_alignments
Chr16	11804685	11835384	Assemblytics_b_20574	12701	+	Repeat_contraction	30699	17998	MfusH1_chr16:10738524-10756522:+	between_alignments
Chr16	11845654	11872218	Assemblytics_b_20575	13422	+	Repeat_contraction	26564	13142	MfusH1_chr16:10766705-10779847:+	between_alignments
Chr16	11876049	11882621	Assemblytics_b_20576	13655	+	Repeat_expansion	6572	20227	MfusH1_chr16:10783644-10803871:+	between_alignments
Chr16	11892098	12000840	Assemblytics_b_20577	6700	+	Repeat_contraction	108742	102042	MfusH1_chr16:10813419-10915461:+	between_alignments
Chr16	12008135	12022572	Assemblytics_b_20578	4241	+	Repeat_contraction	14437	10196	MfusH1_chr16:10922714-10932910:+	between_alignments
Chr16	12029972	12078983	Assemblytics_b_20579	21917	+	Repeat_contraction	49011	27094	MfusH1_chr16:10940302-10967396:+	between_alignments
Chr16	12180923	12184996	Assemblytics_b_20582	510	+	Repeat_contraction	4073	3563	MfusH1_chr16:11060335-11063898:+	between_alignments
Chr16	12194855	12204714	Assemblytics_b_20583	8258	+	Repeat_expansion	9859	18117	MfusH1_chr16:11073740-11091857:+	between_alignments
Chr16	12211706	12221418	Assemblytics_b_20584	2071	+	Repeat_expansion	9712	11783	MfusH1_chr16:11098824-11110607:+	between_alignments
Chr16	12227291	12246023	Assemblytics_b_20585	1337	+	Repeat_contraction	18732	17395	MfusH1_chr16:11116478-11133873:+	between_alignments
Chr16	12249287	12251267	Assemblytics_b_20586	115	+	Repeat_contraction	1980	1865	MfusH1_chr16:11137134-11138999:+	between_alignments
Chr16	12253571	12256910	Assemblytics_b_20587	100	+	Repeat_contraction	3339	3239	MfusH1_chr16:11141303-11144542:+	between_alignments
Chr16	12262077	12276425	Assemblytics_b_20588	10772	+	Repeat_contraction	14348	3576	MfusH1_chr16:11149681-11153257:+	between_alignments
Chr16	12279628	12281056	Assemblytics_b_20589	71	+	Repeat_expansion	1428	1499	MfusH1_chr16:11156466-11157965:+	between_alignments
Chr16	12286976	12288053	Assemblytics_b_20590	2882	+	Repeat_expansion	1077	3959	MfusH1_chr16:11163928-11167887:+	between_alignments
Chr16	12290967	12291915	Assemblytics_b_20591	387	+	Repeat_expansion	948	1335	MfusH1_chr16:11170798-11172133:+	between_alignments
Chr16	12296079	12341053	Assemblytics_b_20592	4064	+	Repeat_contraction	44974	40910	MfusH1_chr16:11176329-11217239:+	between_alignments
Chr16	12568077	12568633	Assemblytics_b_20594	552	+	Deletion	556	4	MfusH1_chr16:11256234-11256238:+	between_alignments
Chr16	12570865	12571034	Assemblytics_b_20595	169	+	Deletion	169	0	MfusH1_chr16:11258484-11258484:+	between_alignments
Chr16	12578903	12580136	Assemblytics_b_20596	84	+	Repeat_contraction	1233	1149	MfusH1_chr16:11266352-11267501:+	between_alignments
Chr16	12583302	12587963	Assemblytics_b_20597	1476	+	Repeat_contraction	4661	3185	MfusH1_chr16:11270676-11273861:+	between_alignments
Chr16	12597325	12637082	Assemblytics_b_20598	9588	+	Repeat_contraction	39757	30169	MfusH1_chr16:11283226-11313395:+	between_alignments
Chr16	12646945	12663104	Assemblytics_b_20599	9232	+	Repeat_contraction	16159	6927	MfusH1_chr16:11323259-11330186:+	between_alignments
Chr16	12679268	12681186	Assemblytics_b_20601	823	+	Repeat_contraction	1918	1095	MfusH1_chr16:11346408-11347503:+	between_alignments
Chr16	12684269	12701320	Assemblytics_b_20602	3986	+	Repeat_contraction	17051	13065	MfusH1_chr16:11350589-11363654:+	between_alignments
Chr16	12702382	12716510	Assemblytics_b_20603	8632	+	Repeat_expansion	14128	22760	MfusH1_chr16:11364719-11387479:+	between_alignments
Chr16	12721458	12721589	Assemblytics_b_20604	121	+	Deletion	131	10	MfusH1_chr16:11392457-11392467:+	between_alignments
Chr16	12723681	12734886	Assemblytics_b_20605	4744	+	Repeat_contraction	11205	6461	MfusH1_chr16:11394544-11401005:+	between_alignments
Chr16	12737196	12742796	Assemblytics_b_20606	371	+	Repeat_contraction	5600	5229	MfusH1_chr16:11403303-11408532:+	between_alignments
Chr16	12750485	12759941	Assemblytics_b_20607	2755	+	Repeat_expansion	9456	12211	MfusH1_chr16:11416181-11428392:+	between_alignments
Chr16	12765043	12768679	Assemblytics_b_20608	259	+	Repeat_expansion	3636	3895	MfusH1_chr16:11433499-11437394:+	between_alignments
Chr16	12878428	12886214	Assemblytics_b_20612	583	+	Repeat_expansion	7786	8369	MfusH1_chr16:11487363-11495732:+	between_alignments
Chr16	12989981	13046762	Assemblytics_b_20614	18837	+	Repeat_contraction	56781	37944	MfusH1_chr16:11585808-11623752:+	between_alignments
Chr16	13090154	13190812	Assemblytics_b_20616	553	+	Repeat_expansion	100658	101211	MfusH1_chr16:11665875-11767086:+	between_alignments
Chr16	13197048	13197078	Assemblytics_b_20617	718	+	Insertion	30	748	MfusH1_chr16:11773337-11774085:+	between_alignments
Chr16	13214260	13242360	Assemblytics_b_20618	9913	+	Repeat_contraction	28100	18187	MfusH1_chr16:11791332-11809519:+	between_alignments
Chr16	13249616	13271282	Assemblytics_b_20619	8308	+	Repeat_contraction	21666	13358	MfusH1_chr16:11816773-11830131:+	between_alignments
Chr16	13274262	13289940	Assemblytics_b_20620	5192	+	Repeat_contraction	15678	10486	MfusH1_chr16:11833115-11843601:+	between_alignments
Chr16	13355736	13388288	Assemblytics_b_20622	11033	+	Repeat_contraction	32552	21519	MfusH1_chr16:11852901-11874420:+	between_alignments
Chr16	13554718	13563242	Assemblytics_b_20624	7185	+	Repeat_contraction	8524	1339	MfusH1_chr16:11972601-11973940:+	between_alignments
Chr16	13568892	13569815	Assemblytics_b_20625	107	+	Repeat_expansion	923	1030	MfusH1_chr16:11979572-11980602:+	between_alignments
Chr16	13572878	13575715	Assemblytics_b_20626	6856	+	Repeat_expansion	2837	9693	MfusH1_chr16:11983678-11993371:+	between_alignments
Chr16	13578782	13634211	Assemblytics_b_20627	12341	+	Repeat_contraction	55429	43088	MfusH1_chr16:11996429-12039517:+	between_alignments
Chr16	13640037	13692141	Assemblytics_b_20628	10602	+	Repeat_contraction	52104	41502	MfusH1_chr16:12045281-12086783:+	between_alignments
Chr16	13693924	13794204	Assemblytics_b_20629	40678	+	Repeat_contraction	100280	59602	MfusH1_chr16:12088531-12148133:+	between_alignments
Chr16	13796387	13796388	Assemblytics_b_20630	103	+	Insertion	0	103	MfusH1_chr16:12150315-12150418:+	between_alignments
Chr16	13799572	13838895	Assemblytics_b_20631	6928	+	Repeat_expansion	39323	46251	MfusH1_chr16:12153611-12199862:+	between_alignments
Chr16	13842456	13861807	Assemblytics_b_20632	7771	+	Repeat_contraction	19351	11580	MfusH1_chr16:12203455-12215035:+	between_alignments
Chr16	13867287	13890043	Assemblytics_b_20633	40529	+	Repeat_expansion	22756	63285	MfusH1_chr16:12220495-12283780:+	between_alignments
Chr16	13896981	13897686	Assemblytics_b_20634	159	+	Repeat_contraction	705	546	MfusH1_chr16:12290698-12291244:+	between_alignments
Chr16	13901241	13903553	Assemblytics_b_20635	670	+	Repeat_contraction	2312	1642	MfusH1_chr16:12294776-12296418:+	between_alignments
Chr16	13906064	13907151	Assemblytics_b_20636	667	+	Repeat_expansion	1087	1754	MfusH1_chr16:12298935-12300689:+	between_alignments
Chr16	13910183	13936007	Assemblytics_b_20637	10692	+	Repeat_contraction	25824	15132	MfusH1_chr16:12303692-12318824:+	between_alignments
Chr16	13943584	13970989	Assemblytics_b_20638	7207	+	Repeat_contraction	27405	20198	MfusH1_chr16:12326366-12346564:+	between_alignments
Chr16	13981622	13994229	Assemblytics_b_20639	5490	+	Repeat_contraction	12607	7117	MfusH1_chr16:12357127-12364244:+	between_alignments
Chr16	13996911	14025247	Assemblytics_b_20640	5194	+	Repeat_contraction	28336	23142	MfusH1_chr16:12366924-12390066:+	between_alignments
Chr16	14040590	14046100	Assemblytics_b_20641	4749	+	Repeat_contraction	5510	761	MfusH1_chr16:12405351-12406112:+	between_alignments
Chr16	14105490	14173983	Assemblytics_b_20644	2441	+	Repeat_expansion	68493	70934	MfusH1_chr16:12455272-12526206:+	between_alignments
Chr16	14178717	14199830	Assemblytics_b_20645	3033	+	Repeat_contraction	21113	18080	MfusH1_chr16:12530894-12548974:+	between_alignments
Chr16	14202511	14205691	Assemblytics_b_20646	433	+	Repeat_expansion	3180	3613	MfusH1_chr16:12551691-12555304:+	between_alignments
Chr16	14209836	14226078	Assemblytics_b_20647	1971	+	Repeat_contraction	16242	14271	MfusH1_chr16:12559445-12573716:+	between_alignments
Chr16	14232821	14379618	Assemblytics_b_20648	27736	+	Repeat_contraction	146797	119061	MfusH1_chr16:12580473-12699534:+	between_alignments
Chr16	14385559	14393687	Assemblytics_b_20649	7455	+	Repeat_contraction	8128	673	MfusH1_chr16:12705475-12706148:+	between_alignments
Chr16	14397481	14411741	Assemblytics_b_20650	5845	+	Repeat_contraction	14260	8415	MfusH1_chr16:12709942-12718357:+	between_alignments
Chr16	14424485	14471706	Assemblytics_b_20651	19274	+	Repeat_contraction	47221	27947	MfusH1_chr16:12731149-12759096:+	between_alignments
Chr16	14480105	14485376	Assemblytics_b_20652	354	+	Repeat_contraction	5271	4917	MfusH1_chr16:12767471-12772388:+	between_alignments
Chr16	14495242	14495248	Assemblytics_b_20653	552	+	Insertion	-6	546	MfusH1_chr16:12782246-12782792:+	between_alignments
Chr16	14497238	14509730	Assemblytics_b_20654	3718	+	Repeat_contraction	12492	8774	MfusH1_chr16:12784780-12793554:+	between_alignments
Chr16	14517175	14537399	Assemblytics_b_20655	20180	+	Deletion	20224	44	MfusH1_chr16:12800949-12800993:+	between_alignments
Chr16	14548677	14580354	Assemblytics_b_20656	6077	+	Repeat_contraction	31677	25600	MfusH1_chr16:12812213-12837813:+	between_alignments
Chr16	14601016	14607437	Assemblytics_b_20657	690	+	Repeat_contraction	6421	5731	MfusH1_chr16:12858546-12864277:+	between_alignments
Chr16	14619401	14621357	Assemblytics_b_20658	302	+	Repeat_expansion	1956	2258	MfusH1_chr16:12876201-12878459:+	between_alignments
Chr16	14634569	14635063	Assemblytics_b_20659	131	+	Repeat_contraction	494	363	MfusH1_chr16:12891653-12892016:+	between_alignments
Chr16	14640326	14663480	Assemblytics_b_20660	1006	+	Repeat_expansion	23154	24160	MfusH1_chr16:12897301-12921461:+	between_alignments
Chr16	14670120	14671337	Assemblytics_b_20661	65	+	Repeat_expansion	1217	1282	MfusH1_chr16:12928097-12929379:+	between_alignments
Chr16	14725191	14729519	Assemblytics_b_20664	744	+	Repeat_contraction	4328	3584	MfusH1_chr16:12974829-12978413:+	between_alignments
Chr16	14745720	14818850	Assemblytics_b_20666	24501	+	Repeat_contraction	73130	48629	MfusH1_chr16:12994558-13043187:+	between_alignments
Chr16	14822631	14825876	Assemblytics_b_20667	10556	+	Repeat_expansion	3245	13801	MfusH1_chr16:13046959-13060760:+	between_alignments
Chr16	14867233	14885395	Assemblytics_b_20670	24189	+	Repeat_expansion	18162	42351	MfusH1_chr16:13128599-13170950:+	between_alignments
Chr16	14889302	14967589	Assemblytics_b_20671	12046	+	Repeat_contraction	78287	66241	MfusH1_chr16:13174848-13241089:+	between_alignments
Chr16	14974667	15012858	Assemblytics_b_20672	19164	+	Repeat_contraction	38191	19027	MfusH1_chr16:13248194-13267221:+	between_alignments
Chr16	15028482	15032575	Assemblytics_b_20673	375	+	Repeat_contraction	4093	3718	MfusH1_chr16:13282881-13286599:+	between_alignments
Chr16	15037461	15063127	Assemblytics_b_20674	1677	+	Repeat_expansion	25666	27343	MfusH1_chr16:13291434-13318777:+	between_alignments
Chr16	15064590	15071644	Assemblytics_b_20675	136	+	Repeat_contraction	7054	6918	MfusH1_chr16:13320230-13327148:+	between_alignments
Chr16	15078075	15084615	Assemblytics_b_20676	773	+	Repeat_contraction	6540	5767	MfusH1_chr16:13333637-13339404:+	between_alignments
Chr16	15088506	15116840	Assemblytics_b_20677	20949	+	Repeat_contraction	28334	7385	MfusH1_chr16:13343318-13350703:+	between_alignments
Chr16	15122658	15124029	Assemblytics_b_20678	143	+	Repeat_expansion	1371	1514	MfusH1_chr16:13356537-13358051:+	between_alignments
Chr16	15128358	15151146	Assemblytics_b_20679	2282	+	Repeat_expansion	22788	25070	MfusH1_chr16:13362388-13387458:+	between_alignments
Chr16	15153553	15206676	Assemblytics_b_20680	36462	+	Repeat_contraction	53123	16661	MfusH1_chr16:13389877-13406538:+	between_alignments
Chr16	15215385	15216870	Assemblytics_b_20681	1336	+	Repeat_expansion	1485	2821	MfusH1_chr16:13415185-13418006:+	between_alignments
Chr16	15220838	15267072	Assemblytics_b_20682	578	+	Repeat_contraction	46234	45656	MfusH1_chr16:13421979-13467635:+	between_alignments
Chr16	15270624	15345213	Assemblytics_b_20683	36246	+	Repeat_contraction	74589	38343	MfusH1_chr16:13471184-13509527:+	between_alignments
Chr16	15354310	15375809	Assemblytics_b_20684	3059	+	Repeat_expansion	21499	24558	MfusH1_chr16:13518578-13543136:+	between_alignments
Chr16	15384926	15401314	Assemblytics_b_20685	5200	+	Repeat_contraction	16388	11188	MfusH1_chr16:13552308-13563496:+	between_alignments
Chr16	15406599	15422370	Assemblytics_b_20686	33116	+	Repeat_expansion	15771	48887	MfusH1_chr16:13568767-13617654:+	between_alignments
Chr16	15439381	15445918	Assemblytics_b_20687	15205	+	Repeat_expansion	6537	21742	MfusH1_chr16:13634736-13656478:+	between_alignments
Chr16	15450916	15453551	Assemblytics_b_20688	124	+	Repeat_expansion	2635	2759	MfusH1_chr16:13661449-13664208:+	between_alignments
Chr16	15457734	15457891	Assemblytics_b_20689	157	+	Deletion	157	0	MfusH1_chr16:13668394-13668394:+	between_alignments
Chr16	15463414	15488185	Assemblytics_b_20690	3072	+	Repeat_expansion	24771	27843	MfusH1_chr16:13673921-13701764:+	between_alignments
Chr16	15500697	15520536	Assemblytics_b_20691	1050	+	Repeat_contraction	19839	18789	MfusH1_chr16:13714361-13733150:+	between_alignments
Chr16	15523063	15547430	Assemblytics_b_20692	1742	+	Repeat_contraction	24367	22625	MfusH1_chr16:13735652-13758277:+	between_alignments
Chr16	15560999	15566259	Assemblytics_b_20693	9153	+	Repeat_expansion	5260	14413	MfusH1_chr16:13771890-13786303:+	between_alignments
Chr16	15580772	15583149	Assemblytics_b_20694	1496	+	Repeat_contraction	2377	881	MfusH1_chr16:13800695-13801576:+	between_alignments
Chr16	15586265	15591074	Assemblytics_b_20695	349	+	Repeat_expansion	4809	5158	MfusH1_chr16:13804695-13809853:+	between_alignments
Chr16	15594028	15602499	Assemblytics_b_20696	1716	+	Repeat_contraction	8471	6755	MfusH1_chr16:13812821-13819576:+	between_alignments
Chr16	15618848	15629697	Assemblytics_b_20697	9358	+	Repeat_contraction	10849	1491	MfusH1_chr16:13835845-13837336:+	between_alignments
Chr16	15632431	15637427	Assemblytics_b_20698	14340	+	Repeat_expansion	4996	19336	MfusH1_chr16:13840075-13859411:+	between_alignments
Chr16	15645702	15652216	Assemblytics_b_20699	13476	+	Repeat_expansion	6514	19990	MfusH1_chr16:13867671-13887661:+	between_alignments
Chr16	15732375	15735944	Assemblytics_b_20702	597	+	Repeat_expansion	3569	4166	MfusH1_chr16:13963212-13967378:+	between_alignments
Chr16	15739777	15757364	Assemblytics_b_20703	4563	+	Repeat_contraction	17587	13024	MfusH1_chr16:13971209-13984233:+	between_alignments
Chr16	15758331	15760485	Assemblytics_b_20704	5288	+	Repeat_expansion	2154	7442	MfusH1_chr16:13985199-13992641:+	between_alignments
Chr16	15767813	15775111	Assemblytics_b_20705	14580	+	Repeat_expansion	7298	21878	MfusH1_chr16:14000055-14021933:+	between_alignments
Chr16	15781277	15791450	Assemblytics_b_20706	4768	+	Repeat_contraction	10173	5405	MfusH1_chr16:14028089-14033494:+	between_alignments
Chr16	15795997	15810564	Assemblytics_b_20707	1354	+	Repeat_contraction	14567	13213	MfusH1_chr16:14038035-14051248:+	between_alignments
Chr16	15821554	15831322	Assemblytics_b_20708	1040	+	Repeat_contraction	9768	8728	MfusH1_chr16:14062231-14070959:+	between_alignments
Chr16	15833427	15857199	Assemblytics_b_20709	2792	+	Repeat_contraction	23772	20980	MfusH1_chr16:14073065-14094045:+	between_alignments
Chr16	15894931	15961503	Assemblytics_b_20712	15502	+	Repeat_expansion	66572	82074	MfusH1_chr16:14146593-14228667:+	between_alignments
Chr16	15964442	15990091	Assemblytics_b_20713	38440	+	Repeat_expansion	25649	64089	MfusH1_chr16:14231586-14295675:+	between_alignments
Chr16	15993128	16033894	Assemblytics_b_20714	24143	+	Repeat_expansion	40766	64909	MfusH1_chr16:14298722-14363631:+	between_alignments
Chr16	16042103	16092509	Assemblytics_b_20715	530	+	Repeat_contraction	50406	49876	MfusH1_chr16:14371817-14421693:+	between_alignments
Chr16	16166411	16215614	Assemblytics_b_20719	35535	+	Repeat_contraction	49203	13668	MfusH1_chr16:14481332-14495000:+	between_alignments
Chr16	16221194	16231321	Assemblytics_b_20722	906	+	Repeat_contraction	10127	9221	MfusH1_chr16:14505446-14514667:+	between_alignments
Chr16	16242457	16257267	Assemblytics_b_20723	8272	+	Repeat_contraction	14810	6538	MfusH1_chr16:14525837-14532375:+	between_alignments
Chr16	16261760	16275289	Assemblytics_b_20724	9402	+	Repeat_expansion	13529	22931	MfusH1_chr16:14536842-14559773:+	between_alignments
Chr16	16278518	16281041	Assemblytics_b_20725	534	+	Repeat_contraction	2523	1989	MfusH1_chr16:14563010-14564999:+	between_alignments
Chr16	16289999	16290000	Assemblytics_b_20726	256	+	Insertion	0	256	MfusH1_chr16:14573936-14574192:+	between_alignments
Chr16	16295048	16295050	Assemblytics_b_20727	92	+	Insertion	2	94	MfusH1_chr16:14579244-14579338:+	between_alignments
Chr16	16300255	16325336	Assemblytics_b_20728	7742	+	Repeat_expansion	25081	32823	MfusH1_chr16:14584473-14617296:+	between_alignments
Chr16	16331895	16354783	Assemblytics_b_20729	24961	+	Repeat_expansion	22888	47849	MfusH1_chr16:14623863-14671712:+	between_alignments
Chr16	16357209	16363285	Assemblytics_b_20730	2446	+	Repeat_contraction	6076	3630	MfusH1_chr16:14674109-14677739:+	between_alignments
Chr16	16372062	16386358	Assemblytics_b_20731	13998	+	Repeat_contraction	14296	298	MfusH1_chr16:14686554-14686852:+	between_alignments
Chr16	16395901	16431650	Assemblytics_b_20732	14045	+	Repeat_contraction	35749	21704	MfusH1_chr16:14696375-14718079:+	between_alignments
Chr16	16483885	16486575	Assemblytics_b_20735	726	+	Repeat_contraction	2690	1964	MfusH1_chr16:14747495-14749459:+	between_alignments
Chr16	16495224	16545733	Assemblytics_b_20736	3328	+	Repeat_contraction	50509	47181	MfusH1_chr16:14758120-14805301:+	between_alignments
Chr16	16562080	16600109	Assemblytics_b_20738	14211	+	Repeat_contraction	38029	23818	MfusH1_chr16:14821639-14845457:+	between_alignments
Chr16	16604201	16658577	Assemblytics_b_20739	312	+	Repeat_expansion	54376	54688	MfusH1_chr16:14849578-14904266:+	between_alignments
Chr16	16660412	16660413	Assemblytics_b_20740	141	+	Insertion	1	142	MfusH1_chr16:14906064-14906206:+	between_alignments
Chr16	16664369	16738487	Assemblytics_b_20741	47665	+	Repeat_contraction	74118	26453	MfusH1_chr16:14910166-14936619:+	between_alignments
Chr16	16855252	16861849	Assemblytics_b_20744	782	+	Repeat_contraction	6597	5815	MfusH1_chr16:15051548-15057363:+	between_alignments
Chr16	16865722	16910758	Assemblytics_b_20745	29590	+	Repeat_contraction	45036	15446	MfusH1_chr16:15061175-15076621:+	between_alignments
Chr16	16914651	16926456	Assemblytics_b_20746	1623	+	Repeat_expansion	11805	13428	MfusH1_chr16:15080527-15093955:+	between_alignments
Chr16	16937404	16952997	Assemblytics_b_20748	7316	+	Repeat_contraction	15593	8277	MfusH1_chr16:15104865-15113142:+	between_alignments
Chr16	16958043	16960678	Assemblytics_b_20749	933	+	Repeat_contraction	2635	1702	MfusH1_chr16:15118174-15119876:+	between_alignments
Chr16	16963505	16980171	Assemblytics_b_20750	3208	+	Repeat_contraction	16666	13458	MfusH1_chr16:15122703-15136161:+	between_alignments
Chr16	17028804	17128655	Assemblytics_b_20752	23099	+	Repeat_contraction	99851	76752	MfusH1_chr16:15184831-15261583:+	between_alignments
Chr16	17133849	17151862	Assemblytics_b_20753	14363	+	Repeat_expansion	18013	32376	MfusH1_chr16:15266805-15299181:+	between_alignments
Chr16	17176435	17209700	Assemblytics_b_20756	818	+	Repeat_contraction	33265	32447	MfusH1_chr16:15329318-15361765:+	between_alignments
Chr16	17212179	17212929	Assemblytics_b_20757	338	+	Repeat_contraction	750	412	MfusH1_chr16:15364213-15364625:+	between_alignments
Chr16	17217029	17219653	Assemblytics_b_20758	1249	+	Repeat_expansion	2624	3873	MfusH1_chr16:15368706-15372579:+	between_alignments
Chr16	17224422	17224745	Assemblytics_b_20759	151	+	Repeat_contraction	323	172	MfusH1_chr16:15377332-15377504:+	between_alignments
Chr16	17231446	17383220	Assemblytics_b_20760	29220	+	Repeat_contraction	151774	122554	MfusH1_chr16:15384245-15506799:+	between_alignments
Chr16	17388275	17394654	Assemblytics_b_20761	3839	+	Repeat_expansion	6379	10218	MfusH1_chr16:15511829-15522047:+	between_alignments
Chr16	17402980	17405117	Assemblytics_b_20762	2180	+	Repeat_expansion	2137	4317	MfusH1_chr16:15530356-15534673:+	between_alignments
Chr16	17410591	17415355	Assemblytics_b_20763	949	+	Repeat_expansion	4764	5713	MfusH1_chr16:15540158-15545871:+	between_alignments
Chr16	17422211	17428604	Assemblytics_b_20764	141	+	Repeat_contraction	6393	6252	MfusH1_chr16:15552703-15558955:+	between_alignments
Chr16	17430752	17441714	Assemblytics_b_20765	6085	+	Repeat_expansion	10962	17047	MfusH1_chr16:15561097-15578144:+	between_alignments
Chr16	17453155	17453705	Assemblytics_b_20766	57	+	Repeat_contraction	550	493	MfusH1_chr16:15589556-15590049:+	between_alignments
Chr16	17456059	17485302	Assemblytics_b_20767	881	+	Repeat_contraction	29243	28362	MfusH1_chr16:15592391-15620753:+	between_alignments
Chr16	17585729	17608833	Assemblytics_b_20774	7991	+	Repeat_contraction	23104	15113	MfusH1_chr16:15725842-15740955:+	between_alignments
Chr16	17615219	17629134	Assemblytics_b_20775	2895	+	Repeat_contraction	13915	11020	MfusH1_chr16:15747314-15758334:+	between_alignments
Chr16	17632121	17679270	Assemblytics_b_20776	23303	+	Repeat_contraction	47149	23846	MfusH1_chr16:15761307-15785153:+	between_alignments
Chr16	17685265	17726688	Assemblytics_b_20777	18408	+	Repeat_contraction	41423	23015	MfusH1_chr16:15791205-15814220:+	between_alignments
Chr16	17731797	17750439	Assemblytics_b_20778	1498	+	Repeat_contraction	18642	17144	MfusH1_chr16:15819360-15836504:+	between_alignments
Chr16	17753531	17754789	Assemblytics_b_20779	789	+	Repeat_expansion	1258	2047	MfusH1_chr16:15839600-15841647:+	between_alignments
Chr16	17764911	17765380	Assemblytics_b_20780	460	+	Deletion	469	9	MfusH1_chr16:15851749-15851758:+	between_alignments
Chr16	17768916	17777879	Assemblytics_b_20781	656	+	Repeat_expansion	8963	9619	MfusH1_chr16:15855314-15864933:+	between_alignments
Chr16	17785912	17928491	Assemblytics_b_20782	12616	+	Repeat_contraction	142579	129963	MfusH1_chr16:15872981-16002944:+	between_alignments
Chr16	17930836	17973131	Assemblytics_b_20783	12702	+	Repeat_contraction	42295	29593	MfusH1_chr16:16005290-16034883:+	between_alignments
Chr16	17974383	17981290	Assemblytics_b_20784	1506	+	Repeat_contraction	6907	5401	MfusH1_chr16:16036130-16041531:+	between_alignments
Chr16	17983301	18008597	Assemblytics_b_20785	15226	+	Repeat_contraction	25296	10070	MfusH1_chr16:16043535-16053605:+	between_alignments
Chr16	18011219	18011632	Assemblytics_b_20786	409	+	Deletion	413	4	MfusH1_chr16:16056199-16056203:+	between_alignments
Chr16	18016958	18026474	Assemblytics_b_20787	575	+	Repeat_expansion	9516	10091	MfusH1_chr16:16061546-16071637:+	between_alignments
Chr16	18031695	18063879	Assemblytics_b_20788	9163	+	Repeat_contraction	32184	23021	MfusH1_chr16:16076888-16099909:+	between_alignments
Chr16	18068689	18083763	Assemblytics_b_20789	3990	+	Repeat_contraction	15074	11084	MfusH1_chr16:16104751-16115835:+	between_alignments
Chr16	18088923	18094020	Assemblytics_b_20790	40323	+	Repeat_expansion	5097	45420	MfusH1_chr16:16121045-16166465:+	between_alignments
Chr16	18098067	18098585	Assemblytics_b_20791	307	+	Repeat_contraction	518	211	MfusH1_chr16:16170521-16170732:+	between_alignments
Chr16	18105588	18113737	Assemblytics_b_20792	21913	+	Repeat_expansion	8149	30062	MfusH1_chr16:16177773-16207835:+	between_alignments
Chr16	18121049	18172521	Assemblytics_b_20793	25309	+	Repeat_contraction	51472	26163	MfusH1_chr16:16215158-16241321:+	between_alignments
Chr16	18174954	18192932	Assemblytics_b_20794	23333	+	Repeat_expansion	17978	41311	MfusH1_chr16:16243750-16285061:+	between_alignments
Chr16	18197347	18197510	Assemblytics_b_20795	163	+	Deletion	163	0	MfusH1_chr16:16289472-16289472:+	between_alignments
Chr16	18326698	18340222	Assemblytics_b_20799	4496	+	Repeat_expansion	13524	18020	MfusH1_chr16:16380130-16398150:+	between_alignments
Chr16	18342422	18386434	Assemblytics_b_20800	19948	+	Repeat_contraction	44012	24064	MfusH1_chr16:16400368-16424432:+	between_alignments
Chr16	18389201	18390927	Assemblytics_b_20801	104	+	Repeat_contraction	1726	1622	MfusH1_chr16:16427203-16428825:+	between_alignments
Chr16	18393582	18397382	Assemblytics_b_20802	1036	+	Repeat_contraction	3800	2764	MfusH1_chr16:16431503-16434267:+	between_alignments
Chr16	18403145	18416112	Assemblytics_b_20803	24331	+	Repeat_expansion	12967	37298	MfusH1_chr16:16440015-16477313:+	between_alignments
Chr16	18419909	18435340	Assemblytics_b_20804	2324	+	Repeat_contraction	15431	13107	MfusH1_chr16:16481106-16494213:+	between_alignments
Chr16	18442132	18452308	Assemblytics_b_20805	8293	+	Repeat_contraction	10176	1883	MfusH1_chr16:16501006-16502889:+	between_alignments
Chr16	18603833	18676953	Assemblytics_b_20807	28401	+	Repeat_contraction	73120	44719	MfusH1_chr16:16547751-16592470:+	between_alignments
Chr16	21622793	21644868	Assemblytics_b_20809	1200	+	Repeat_expansion	22075	23275	MfusH1_chr16:16666228-16689503:+	between_alignments
Chr16	18860046	18891054	Assemblytics_b_20811	8223	+	Repeat_expansion	31008	39231	MfusH1_chr16:16729847-16769078:+	between_alignments
Chr16	18893570	18922835	Assemblytics_b_20812	1078	+	Repeat_expansion	29265	30343	MfusH1_chr16:16771557-16801900:+	between_alignments
Chr16	19019154	19034171	Assemblytics_b_20815	6253	+	Repeat_contraction	15017	8764	MfusH1_chr16:16920219-16928983:+	between_alignments
Chr16	19039342	19039949	Assemblytics_b_20816	617	+	Repeat_expansion	607	1224	MfusH1_chr16:16934162-16935386:+	between_alignments
Chr16	19046005	19066208	Assemblytics_b_20817	20200	+	Deletion	20203	3	MfusH1_chr16:16941463-16941466:+	between_alignments
Chr16	19073430	19079833	Assemblytics_b_20818	5240	+	Repeat_expansion	6403	11643	MfusH1_chr16:16948789-16960432:+	between_alignments
Chr16	19210699	19272555	Assemblytics_b_20821	37630	+	Repeat_expansion	61856	99486	MfusH1_chr16:17010839-17110325:+	between_alignments
Chr16	19307457	19341895	Assemblytics_b_20823	13113	+	Repeat_contraction	34438	21325	MfusH1_chr16:17173802-17195127:+	between_alignments
Chr16	19343588	19423865	Assemblytics_b_20824	4395	+	Repeat_contraction	80277	75882	MfusH1_chr16:17196803-17272685:+	between_alignments
Chr16	19523308	19528453	Assemblytics_b_20827	4972	+	Repeat_expansion	5145	10117	MfusH1_chr16:17377474-17387591:+	between_alignments
Chr16	19533920	19534351	Assemblytics_b_20828	112	+	Repeat_expansion	431	543	MfusH1_chr16:17393057-17393600:+	between_alignments
Chr16	19536952	19650663	Assemblytics_b_20829	26589	+	Repeat_contraction	113711	87122	MfusH1_chr16:17396191-17483313:+	between_alignments
Chr16	19949586	19949587	Assemblytics_b_20834	158	+	Insertion	0	158	MfusH1_chr16:17708054-17708212:+	between_alignments
Chr16	19959740	20009951	Assemblytics_b_20835	32060	+	Repeat_contraction	50211	18151	MfusH1_chr16:17718392-17736543:+	between_alignments
Chr16	20013651	20067069	Assemblytics_b_20836	17297	+	Repeat_expansion	53418	70715	MfusH1_chr16:17740245-17810960:+	between_alignments
Chr16	20068679	20077329	Assemblytics_b_20837	3179	+	Repeat_contraction	8650	5471	MfusH1_chr16:17812568-17818039:+	between_alignments
Chr16	20081123	20093611	Assemblytics_b_20838	1078	+	Repeat_contraction	12488	11410	MfusH1_chr16:17821819-17833229:+	between_alignments
Chr16	20100748	20116585	Assemblytics_b_20839	1778	+	Repeat_contraction	15837	14059	MfusH1_chr16:17840400-17854459:+	between_alignments
Chr16	20119428	20185775	Assemblytics_b_20840	6293	+	Repeat_contraction	66347	60054	MfusH1_chr16:17857313-17917367:+	between_alignments
Chr16	20375928	20464096	Assemblytics_b_20842	40371	+	Repeat_contraction	88168	47797	MfusH1_chr16:18009560-18057357:+	between_alignments
Chr16	20468084	20494527	Assemblytics_b_20843	29377	+	Repeat_expansion	26443	55820	MfusH1_chr16:18061311-18117131:+	between_alignments
Chr16	20501813	20529551	Assemblytics_b_20844	18228	+	Repeat_contraction	27738	9510	MfusH1_chr16:18124433-18133943:+	between_alignments
Chr16	20531019	20534593	Assemblytics_b_20845	826	+	Repeat_contraction	3574	2748	MfusH1_chr16:18135410-18138158:+	between_alignments
Chr16	20538082	20603169	Assemblytics_b_20846	30662	+	Repeat_expansion	65087	95749	MfusH1_chr16:18141627-18237376:+	between_alignments
Chr16	20890216	20925399	Assemblytics_b_20851	13532	+	Repeat_contraction	35183	21651	MfusH1_chr16:18447059-18468710:+	between_alignments
Chr16	20930556	20954558	Assemblytics_b_20852	14383	+	Repeat_expansion	24002	38385	MfusH1_chr16:18473870-18512255:+	between_alignments
Chr16	21077123	21129303	Assemblytics_b_20860	17731	+	Repeat_contraction	52180	34449	MfusH1_chr16:18653558-18688007:+	between_alignments
Chr16	21229578	21254613	Assemblytics_b_20862	24535	+	Repeat_contraction	25035	500	MfusH1_chr16:18712513-18713013:+	between_alignments
Chr16	21257681	21265415	Assemblytics_b_20863	558	+	Repeat_expansion	7734	8292	MfusH1_chr16:18716073-18724365:+	between_alignments
Chr16	21266426	21289977	Assemblytics_b_20864	11307	+	Repeat_expansion	23551	34858	MfusH1_chr16:18725366-18760224:+	between_alignments
Chr16	21291360	21293592	Assemblytics_b_20865	1313	+	Repeat_expansion	2232	3545	MfusH1_chr16:18761577-18765122:+	between_alignments
Chr16	21297392	21358154	Assemblytics_b_20866	9148	+	Repeat_expansion	60762	69910	MfusH1_chr16:18768905-18838815:+	between_alignments
Chr16	21360730	21424511	Assemblytics_b_20867	20523	+	Repeat_expansion	63781	84304	MfusH1_chr16:18841413-18925717:+	between_alignments
Chr16	21427225	21479657	Assemblytics_b_20868	47853	+	Repeat_expansion	52432	100285	MfusH1_chr16:18928439-19028724:+	between_alignments
Chr16	21482007	21482008	Assemblytics_b_20869	633	+	Insertion	0	633	MfusH1_chr16:19031062-19031695:+	between_alignments
Chr16	21487961	21510029	Assemblytics_b_20870	9933	+	Repeat_expansion	22068	32001	MfusH1_chr16:19037608-19069609:+	between_alignments
Chr16	21761428	21762934	Assemblytics_b_20874	504	+	Repeat_expansion	1506	2010	MfusH1_chr16:19186300-19188310:+	between_alignments
Chr16	21765624	21822225	Assemblytics_b_20875	32092	+	Repeat_expansion	56601	88693	MfusH1_chr16:19190984-19279677:+	between_alignments
Chr16	21835850	21839190	Assemblytics_b_20876	3374	+	Repeat_expansion	3340	6714	MfusH1_chr16:19293369-19300083:+	between_alignments
Chr16	21952949	22016380	Assemblytics_b_20878	10559	+	Repeat_expansion	63431	73990	MfusH1_chr16:19361105-19435095:+	between_alignments
Chr16	22023391	22032641	Assemblytics_b_20879	385	+	Repeat_contraction	9250	8865	MfusH1_chr16:19442100-19450965:+	between_alignments
Chr16	22035022	22039098	Assemblytics_b_20880	25126	+	Repeat_expansion	4076	29202	MfusH1_chr16:19453344-19482546:+	between_alignments
Chr16	22052582	22064593	Assemblytics_b_20881	9106	+	Repeat_expansion	12011	21117	MfusH1_chr16:19496029-19517146:+	between_alignments
Chr16	22071027	22127929	Assemblytics_b_20882	1744	+	Repeat_contraction	56902	55158	MfusH1_chr16:19523579-19578737:+	between_alignments
Chr16	22131259	22142935	Assemblytics_b_20883	4783	+	Repeat_contraction	11676	6893	MfusH1_chr16:19582088-19588981:+	between_alignments
Chr16	22149364	22185344	Assemblytics_b_20884	27422	+	Repeat_contraction	35980	8558	MfusH1_chr16:19595398-19603956:+	between_alignments
Chr16	22241456	22282619	Assemblytics_b_20886	22628	+	Repeat_contraction	41163	18535	MfusH1_chr16:19710892-19729427:+	between_alignments
Chr16	22287302	22370548	Assemblytics_b_20887	37985	+	Repeat_contraction	83246	45261	MfusH1_chr16:19734082-19779343:+	between_alignments
Chr16	22493283	22558498	Assemblytics_b_20889	2747	+	Repeat_contraction	65215	62468	MfusH1_chr16:19842763-19905231:+	between_alignments
Chr16	22564070	22564497	Assemblytics_b_20890	425	+	Deletion	427	2	MfusH1_chr16:19910807-19910809:+	between_alignments
Chr16	22655288	22655652	Assemblytics_b_20894	127	+	Repeat_contraction	364	237	MfusH1_chr16:20093265-20093502:+	between_alignments
Chr16	22665053	22683406	Assemblytics_b_20895	12961	+	Repeat_contraction	18353	5392	MfusH1_chr16:20102928-20108320:+	between_alignments
Chr16	22685769	22704276	Assemblytics_b_20896	2898	+	Repeat_contraction	18507	15609	MfusH1_chr16:20110717-20126326:+	between_alignments
Chr16	22707961	22710606	Assemblytics_b_20897	1768	+	Repeat_contraction	2645	877	MfusH1_chr16:20130015-20130892:+	between_alignments
Chr16	22712329	22712479	Assemblytics_b_20898	1201	+	Repeat_expansion	150	1351	MfusH1_chr16:20132618-20133969:+	between_alignments
Chr16	22714830	22715212	Assemblytics_b_20899	311	+	Repeat_expansion	382	693	MfusH1_chr16:20136319-20137012:+	between_alignments
Chr16	22719544	22724975	Assemblytics_b_20900	1670	+	Repeat_contraction	5431	3761	MfusH1_chr16:20141376-20145137:+	between_alignments
Chr16	22809883	22856898	Assemblytics_b_20903	5336	+	Repeat_contraction	47015	41679	MfusH1_chr16:20222699-20264378:+	between_alignments
Chr16	22864607	22895265	Assemblytics_b_20904	10796	+	Repeat_contraction	30658	19862	MfusH1_chr16:20272108-20291970:+	between_alignments
Chr16	22900529	22919931	Assemblytics_b_20905	1738	+	Repeat_contraction	19402	17664	MfusH1_chr16:20297256-20314920:+	between_alignments
Chr16	22924450	23000519	Assemblytics_b_20906	17992	+	Repeat_contraction	76069	58077	MfusH1_chr16:20319443-20377520:+	between_alignments
Chr16	23326242	23326243	Assemblytics_b_20913	130	+	Insertion	1	131	MfusH1_chr16:20770411-20770542:+	between_alignments
Chr16	23328564	23351820	Assemblytics_b_20914	16821	+	Repeat_contraction	23256	6435	MfusH1_chr16:20772871-20779306:+	between_alignments
Chr16	23357333	23364302	Assemblytics_b_20915	329	+	Repeat_expansion	6969	7298	MfusH1_chr16:20784844-20792142:+	between_alignments
Chr16	23368382	23390860	Assemblytics_b_20916	27103	+	Repeat_expansion	22478	49581	MfusH1_chr16:20796237-20845818:+	between_alignments
Chr16	23393061	23393525	Assemblytics_b_20917	10981	+	Repeat_expansion	464	11445	MfusH1_chr16:20847957-20859402:+	between_alignments
Chr16	23395725	23485587	Assemblytics_b_20918	9973	+	Repeat_contraction	89862	79889	MfusH1_chr16:20861611-20941500:+	between_alignments
Chr16	23627327	23641078	Assemblytics_b_20923	10009	+	Repeat_contraction	13751	3742	MfusH1_chr16:21010010-21013752:+	between_alignments
Chr16	23646118	23679112	Assemblytics_b_20924	7232	+	Repeat_expansion	32994	40226	MfusH1_chr16:21018832-21059058:+	between_alignments
Chr16	23684140	23703811	Assemblytics_b_20925	2963	+	Repeat_expansion	19671	22634	MfusH1_chr16:21064077-21086711:+	between_alignments
Chr16	23711255	23711783	Assemblytics_b_20926	168	+	Repeat_contraction	528	360	MfusH1_chr16:21094207-21094567:+	between_alignments
Chr16	23714307	23734316	Assemblytics_b_20927	3489	+	Repeat_expansion	20009	23498	MfusH1_chr16:21097087-21120585:+	between_alignments
Chr16	23736752	23751172	Assemblytics_b_20928	9197	+	Repeat_expansion	14420	23617	MfusH1_chr16:21122998-21146615:+	between_alignments
Chr16	23767683	23786778	Assemblytics_b_20929	9438	+	Repeat_contraction	19095	9657	MfusH1_chr16:21163150-21172807:+	between_alignments
Chr16	23862496	23925513	Assemblytics_b_20932	19915	+	Repeat_contraction	63017	43102	MfusH1_chr16:21252230-21295332:+	between_alignments
Chr16	24177802	24185584	Assemblytics_b_20937	756	+	Repeat_contraction	7782	7026	MfusH1_chr16:21597840-21604866:+	between_alignments
Chr16	24850603	24892540	Assemblytics_b_20943	14972	+	Repeat_contraction	41937	26965	MfusH1_chr16:22117009-22143974:+	between_alignments
Chr16	24899305	24946946	Assemblytics_b_20944	6264	+	Repeat_contraction	47641	41377	MfusH1_chr16:22150720-22192097:+	between_alignments
Chr16	24953520	25008728	Assemblytics_b_20945	18417	+	Repeat_contraction	55208	36791	MfusH1_chr16:22198694-22235485:+	between_alignments
Chr16	25019041	25046922	Assemblytics_b_20946	1983	+	Repeat_expansion	27881	29864	MfusH1_chr16:22245846-22275710:+	between_alignments
Chr16	25049170	25075793	Assemblytics_b_20947	3119	+	Repeat_contraction	26623	23504	MfusH1_chr16:22277981-22301485:+	between_alignments
Chr16	25082348	25131484	Assemblytics_b_20948	41596	+	Repeat_contraction	49136	7540	MfusH1_chr16:22308105-22315645:+	between_alignments
Chr16	25132902	25132919	Assemblytics_b_20949	302	+	Insertion	17	319	MfusH1_chr16:22317067-22317386:+	between_alignments
Chr16	25140149	25171593	Assemblytics_b_20950	5283	+	Repeat_contraction	31444	26161	MfusH1_chr16:22324582-22350743:+	between_alignments
Chr16	25173382	25177384	Assemblytics_b_20951	758	+	Repeat_contraction	4002	3244	MfusH1_chr16:22352515-22355759:+	between_alignments
Chr16	25188774	25219411	Assemblytics_b_20952	190	+	Repeat_expansion	30637	30827	MfusH1_chr16:22367167-22397994:+	between_alignments
Chr16	25226973	25227173	Assemblytics_b_20953	294	+	Repeat_expansion	200	494	MfusH1_chr16:22405552-22406046:+	between_alignments
Chr16	25229079	25285316	Assemblytics_b_20954	4564	+	Repeat_expansion	56237	60801	MfusH1_chr16:22407945-22468746:+	between_alignments
Chr16	25287849	25296560	Assemblytics_b_20955	4452	+	Repeat_contraction	8711	4259	MfusH1_chr16:22471267-22475526:+	between_alignments
Chr16	25303765	25393842	Assemblytics_b_20956	28371	+	Repeat_contraction	90077	61706	MfusH1_chr16:22482648-22544354:+	between_alignments
Chr16	25400026	25604081	Assemblytics_b_20957	14216	+	Repeat_contraction	204055	189839	MfusH1_chr16:22550538-22740377:+	between_alignments
Chr16	25605230	25733583	Assemblytics_b_20958	850	+	Repeat_expansion	128353	129203	MfusH1_chr16:22741530-22870733:+	between_alignments
Chr16	25994671	25995312	Assemblytics_b_20960	641	+	Deletion	641	0	MfusH1_chr16:23011444-23011444:+	between_alignments
Chr16	26003375	26086196	Assemblytics_b_20961	21654	+	Repeat_contraction	82821	61167	MfusH1_chr16:23019533-23080700:+	between_alignments
Chr16	26093601	26130797	Assemblytics_b_20962	23029	+	Repeat_expansion	37196	60225	MfusH1_chr16:23088130-23148355:+	between_alignments
Chr16	26138133	26151308	Assemblytics_b_20963	6860	+	Repeat_expansion	13175	20035	MfusH1_chr16:23155662-23175697:+	between_alignments
Chr16	26189240	26189241	Assemblytics_b_20966	231	+	Insertion	0	231	MfusH1_chr16:23201108-23201339:+	between_alignments
Chr16	26197195	26236505	Assemblytics_b_20967	2027	+	Repeat_contraction	39310	37283	MfusH1_chr16:23209265-23246548:+	between_alignments
Chr16	26241001	26249421	Assemblytics_b_20968	6775	+	Repeat_expansion	8420	15195	MfusH1_chr16:23251077-23266272:+	between_alignments
Chr16	26481443	26501730	Assemblytics_b_20970	18595	+	Repeat_expansion	20287	38882	MfusH1_chr16:23413029-23451911:+	between_alignments
Chr16	26504613	26615577	Assemblytics_b_20971	13269	+	Repeat_contraction	110964	97695	MfusH1_chr16:23454794-23552489:+	between_alignments
Chr16	26685607	26689735	Assemblytics_b_20974	584	+	Repeat_contraction	4128	3544	MfusH1_chr16:23609643-23613187:+	between_alignments
Chr16	26690702	26704378	Assemblytics_b_20975	6389	+	Repeat_expansion	13676	20065	MfusH1_chr16:23614152-23634217:+	between_alignments
Chr16	27171712	27333691	Assemblytics_b_20978	21702	+	Repeat_contraction	161979	140277	MfusH1_chr16:23741390-23881667:+	between_alignments
Chr16	27341979	27407013	Assemblytics_b_20979	45398	+	Repeat_contraction	65034	19636	MfusH1_chr16:23889959-23909595:+	between_alignments
Chr16	27663391	27663557	Assemblytics_b_20982	164	+	Deletion	166	2	MfusH1_chr16:24116226-24116228:+	between_alignments
Chr16	27667674	27687398	Assemblytics_b_20983	1152	+	Repeat_expansion	19724	20876	MfusH1_chr16:24120347-24141223:+	between_alignments
Chr16	27735359	27739601	Assemblytics_b_20986	79	+	Repeat_contraction	4242	4163	MfusH1_chr16:24195033-24199196:+	between_alignments
Chr16	27744340	27758730	Assemblytics_b_20987	578	+	Repeat_contraction	14390	13812	MfusH1_chr16:24203965-24217777:+	between_alignments
Chr16	27760408	27760524	Assemblytics_b_20988	116	+	Deletion	116	0	MfusH1_chr16:24219457-24219457:+	between_alignments
Chr16	27766909	27767729	Assemblytics_b_20989	620	+	Repeat_contraction	820	200	MfusH1_chr16:24225850-24226050:+	between_alignments
Chr16	27773489	27798108	Assemblytics_b_20990	3624	+	Repeat_expansion	24619	28243	MfusH1_chr16:24231783-24260026:+	between_alignments
Chr16	27807396	27862689	Assemblytics_b_20991	14426	+	Repeat_expansion	55293	69719	MfusH1_chr16:24269348-24339067:+	between_alignments
Chr16	27865986	27874107	Assemblytics_b_20992	1416	+	Repeat_expansion	8121	9537	MfusH1_chr16:24342343-24351880:+	between_alignments
Chr16	27937008	27951986	Assemblytics_b_20995	4039	+	Repeat_contraction	14978	10939	MfusH1_chr16:24460375-24471314:+	between_alignments
Chr16	27955121	27997834	Assemblytics_b_20996	2712	+	Repeat_contraction	42713	40001	MfusH1_chr16:24474464-24514465:+	between_alignments
Chr16	27999896	27999901	Assemblytics_b_20997	993	+	Insertion	-5	988	MfusH1_chr16:24516525-24517513:+	between_alignments
Chr16	28002129	28021621	Assemblytics_b_20998	5980	+	Repeat_contraction	19492	13512	MfusH1_chr16:24519758-24533270:+	between_alignments
Chr16	28027767	28050037	Assemblytics_b_20999	10438	+	Repeat_expansion	22270	32708	MfusH1_chr16:24539437-24572145:+	between_alignments
Chr16	28051852	28110195	Assemblytics_b_21000	31782	+	Repeat_contraction	58343	26561	MfusH1_chr16:24574019-24600580:+	between_alignments
Chr16	28179394	28185236	Assemblytics_b_21002	1320	+	Repeat_contraction	5842	4522	MfusH1_chr16:24784033-24788555:+	between_alignments
Chr16	28302711	28383531	Assemblytics_b_21005	2095	+	Repeat_expansion	80820	82915	MfusH1_chr16:24873150-24956065:+	between_alignments
Chr16	28623857	28627608	Assemblytics_b_21012	2846	+	Repeat_contraction	3751	905	MfusH1_chr16:25132371-25133276:+	between_alignments
Chr16	28630017	28630025	Assemblytics_b_21013	1277	+	Insertion	-8	1269	MfusH1_chr16:25135688-25136957:+	between_alignments
Chr16	28631902	28667796	Assemblytics_b_21014	18237	+	Repeat_expansion	35894	54131	MfusH1_chr16:25138848-25192979:+	between_alignments
Chr16	28670530	28756102	Assemblytics_b_21015	37013	+	Repeat_contraction	85572	48559	MfusH1_chr16:25195663-25244222:+	between_alignments
Chr16	28758992	28771412	Assemblytics_b_21016	10890	+	Repeat_expansion	12420	23310	MfusH1_chr16:25247113-25270423:+	between_alignments
Chr16	28772430	28851932	Assemblytics_b_21017	5085	+	Repeat_expansion	79502	84587	MfusH1_chr16:25271440-25356027:+	between_alignments
Chr16	28858624	28858805	Assemblytics_b_21018	181	+	Deletion	181	0	MfusH1_chr16:25362681-25362681:+	between_alignments
Chr16	28869200	28885460	Assemblytics_b_21019	4716	+	Repeat_contraction	16260	11544	MfusH1_chr16:25373102-25384646:+	between_alignments
Chr16	28888037	28926098	Assemblytics_b_21020	9018	+	Repeat_contraction	38061	29043	MfusH1_chr16:25387234-25416277:+	between_alignments
Chr16	29352101	29364262	Assemblytics_b_21028	143	+	Repeat_expansion	12161	12304	MfusH1_chr16:25635490-25647794:+	between_alignments
Chr16	29368405	29391605	Assemblytics_b_21029	2565	+	Repeat_expansion	23200	25765	MfusH1_chr16:25651973-25677738:+	between_alignments
Chr16	29395622	29434555	Assemblytics_b_21030	34338	+	Repeat_contraction	38933	4595	MfusH1_chr16:25681790-25686385:+	between_alignments
Chr00	47149199	47150402	Assemblytics_b_21051	6859	+	Tandem_expansion	-1203	5656	MfusH1_chr16:27538313-27543969:+	between_alignments
Chr00	12056015	12056564	Assemblytics_b_21074	539	+	Deletion	549	10	MfusH1_chr16:28713422-28713432:+	between_alignments
Chr00	22786152	22787187	Assemblytics_b_21080	6957	+	Tandem_expansion	-1035	5922	MfusH1_chr16:29208403-29214325:+	between_alignments
Chr16	31549588	31611257	Assemblytics_b_21083	45657	+	Repeat_contraction	61669	16012	MfusH1_chr16:29362917-29378929:+	between_alignments
Chr11	17654536	17656345	Assemblytics_b_21088	7954	+	Tandem_expansion	-1809	6145	MfusH1_chr16:29541249-29547394:+	between_alignments
Chr16	32088737	32134206	Assemblytics_b_21090	35959	+	Repeat_contraction	45469	9510	MfusH1_chr16:29599268-29608778:+	between_alignments
Chr16	32137498	32163202	Assemblytics_b_21091	18311	+	Repeat_contraction	25704	7393	MfusH1_chr16:29612060-29619453:+	between_alignments
Chr16	31979698	31979699	Assemblytics_b_21093	379	+	Insertion	0	379	MfusH1_chr16:29729242-29729621:+	between_alignments
Chr16	32225217	32295623	Assemblytics_b_21096	5584	+	Repeat_contraction	70406	64822	MfusH1_chr16:29787265-29852087:+	between_alignments
Chr16	32829021	32845239	Assemblytics_b_21102	9224	+	Repeat_contraction	16218	6994	MfusH1_chr16:30183129-30190123:+	between_alignments
Chr16	33073008	33076722	Assemblytics_b_21106	8511	+	Repeat_expansion	3714	12225	MfusH1_chr16:30386413-30398638:+	between_alignments
Chr16	33084046	33116850	Assemblytics_b_21107	17599	+	Repeat_expansion	32804	50403	MfusH1_chr16:30406040-30456443:+	between_alignments
Chr16	33295646	33296168	Assemblytics_b_21109	492	+	Deletion	522	30	MfusH1_chr16:30566541-30566571:+	between_alignments
Chr16	33738834	33757218	Assemblytics_b_21114	1196	+	Repeat_contraction	18384	17188	MfusH1_chr16:31059762-31076950:+	between_alignments
Chr16	33964004	33991253	Assemblytics_b_21117	13954	+	Repeat_expansion	27249	41203	MfusH1_chr16:31238549-31279752:+	between_alignments
Chr16	33999645	34033401	Assemblytics_b_21118	25072	+	Repeat_contraction	33756	8684	MfusH1_chr16:31288129-31296813:+	between_alignments
Chr16	34042436	34063230	Assemblytics_b_21119	3126	+	Repeat_contraction	20794	17668	MfusH1_chr16:31305769-31323437:+	between_alignments
Chr16	34068000	34119347	Assemblytics_b_21120	16408	+	Repeat_expansion	51347	67755	MfusH1_chr16:31328206-31395961:+	between_alignments
Chr16	34126175	34126207	Assemblytics_b_21121	143	+	Insertion	-32	111	MfusH1_chr16:31402804-31402915:+	between_alignments
Chr16	34127737	34157156	Assemblytics_b_21122	25844	+	Repeat_contraction	29419	3575	MfusH1_chr16:31404477-31408052:+	between_alignments
Chr16	34156782	34160722	Assemblytics_b_21123	35508	+	Tandem_expansion	-3940	31568	MfusH1_chr16:31411630-31443198:+	between_alignments
Chr16	34268777	34355482	Assemblytics_b_21125	46152	+	Repeat_contraction	86705	40553	MfusH1_chr16:31501235-31541788:+	between_alignments
Chr16	34365226	34457745	Assemblytics_b_21126	16477	+	Repeat_contraction	92519	76042	MfusH1_chr16:31551591-31627633:+	between_alignments
Chr16	34460024	34728785	Assemblytics_b_21127	2401	+	Repeat_expansion	268761	271162	MfusH1_chr16:31629921-31901083:+	between_alignments
Chr16	34731055	34751323	Assemblytics_b_21128	13078	+	Repeat_contraction	20268	7190	MfusH1_chr16:31903353-31910543:+	between_alignments
Chr16	34752949	34828079	Assemblytics_b_21129	32851	+	Repeat_contraction	75130	42279	MfusH1_chr16:31912192-31954471:+	between_alignments
Chr16	34832175	34941928	Assemblytics_b_21130	48019	+	Repeat_contraction	109753	61734	MfusH1_chr16:31958558-32020292:+	between_alignments
Chr16	34949100	35041188	Assemblytics_b_21131	47195	+	Repeat_contraction	92088	44893	MfusH1_chr16:32027462-32072355:+	between_alignments
Chr16	35120922	35258021	Assemblytics_b_21134	41345	+	Repeat_expansion	137099	178444	MfusH1_chr16:32135437-32313881:+	between_alignments
Chr16	35415386	35417115	Assemblytics_b_21140	467	+	Repeat_contraction	1729	1262	MfusH1_chr16:32506418-32507680:+	between_alignments
Chr16	35420464	35447931	Assemblytics_b_21141	41329	+	Repeat_expansion	27467	68796	MfusH1_chr16:32511072-32579868:+	between_alignments
Chr16	35451294	35455307	Assemblytics_b_21142	318	+	Repeat_expansion	4013	4331	MfusH1_chr16:32583275-32587606:+	between_alignments
Chr16	35458919	35508975	Assemblytics_b_21143	30783	+	Repeat_contraction	50056	19273	MfusH1_chr16:32591229-32610502:+	between_alignments
Chr16	35513176	35522268	Assemblytics_b_21144	7915	+	Repeat_contraction	9092	1177	MfusH1_chr16:32614715-32615892:+	between_alignments
Chr16	36438451	36438464	Assemblytics_b_21155	1506	+	Insertion	-13	1493	MfusH1_chr16:33300072-33301565:+	between_alignments
Chr16	36653391	36671741	Assemblytics_b_21158	6306	+	Repeat_contraction	18350	12044	MfusH1_chr16:33433176-33445220:+	between_alignments
Chr16	36674963	36716939	Assemblytics_b_21159	22035	+	Repeat_contraction	41976	19941	MfusH1_chr16:33448467-33468408:+	between_alignments
Chr16	36723505	36739341	Assemblytics_b_21160	11330	+	Repeat_contraction	15836	4506	MfusH1_chr16:33474963-33479469:+	between_alignments
Chr16	36742235	36755778	Assemblytics_b_21161	8043	+	Repeat_contraction	13543	5500	MfusH1_chr16:33482291-33487791:+	between_alignments
Chr16	36759806	36777250	Assemblytics_b_21162	10702	+	Repeat_contraction	17444	6742	MfusH1_chr16:33491828-33498570:+	between_alignments
Chr16	37189759	37190331	Assemblytics_b_21166	1042	+	Repeat_expansion	572	1614	MfusH1_chr16:33758386-33760000:+	between_alignments
Chr16	37192470	37357319	Assemblytics_b_21167	26700	+	Repeat_contraction	164849	138149	MfusH1_chr16:33762128-33900277:+	between_alignments
Chr16	37359652	37415552	Assemblytics_b_21168	29363	+	Repeat_contraction	55900	26537	MfusH1_chr16:33902627-33929164:+	between_alignments
Chr16	37416721	37453294	Assemblytics_b_21169	3976	+	Repeat_contraction	36573	32597	MfusH1_chr16:33930335-33962932:+	between_alignments
Chr16	37529519	37529731	Assemblytics_b_21172	101	+	Repeat_contraction	212	111	MfusH1_chr16:34046307-34046418:+	between_alignments
Chr16	37538645	37566876	Assemblytics_b_21173	12695	+	Repeat_contraction	28231	15536	MfusH1_chr16:34055233-34070769:+	between_alignments
Chr16	37672112	37689346	Assemblytics_b_21176	1949	+	Repeat_expansion	17234	19183	MfusH1_chr16:34164578-34183761:+	between_alignments
Chr16	37693026	37776810	Assemblytics_b_21177	46405	+	Repeat_contraction	83784	37379	MfusH1_chr16:34187455-34224834:+	between_alignments
Chr16	37779220	37815061	Assemblytics_b_21178	7704	+	Repeat_contraction	35841	28137	MfusH1_chr16:34227265-34255402:+	between_alignments
Chr16	37816632	37923538	Assemblytics_b_21179	47917	+	Repeat_contraction	106906	58989	MfusH1_chr16:34256954-34315943:+	between_alignments
Chr16	37929351	37970864	Assemblytics_b_21180	20844	+	Repeat_contraction	41513	20669	MfusH1_chr16:34321835-34342504:+	between_alignments
Chr16	37980119	37992889	Assemblytics_b_21181	4789	+	Repeat_contraction	12770	7981	MfusH1_chr16:34351704-34359685:+	between_alignments
Chr16	38128072	38141301	Assemblytics_b_21183	9420	+	Repeat_expansion	13229	22649	MfusH1_chr16:34436000-34458649:+	between_alignments
Chr16	38146089	38166464	Assemblytics_b_21184	7346	+	Repeat_contraction	20375	13029	MfusH1_chr16:34463403-34476432:+	between_alignments
Chr16	38170703	38285605	Assemblytics_b_21185	7797	+	Repeat_expansion	114902	122699	MfusH1_chr16:34480645-34603344:+	between_alignments
Chr16	38287570	38314586	Assemblytics_b_21186	12429	+	Repeat_expansion	27016	39445	MfusH1_chr16:34605352-34644797:+	between_alignments
Chr16	38318374	38362696	Assemblytics_b_21187	31290	+	Repeat_contraction	44322	13032	MfusH1_chr16:34648632-34661664:+	between_alignments
Chr16	38368410	38370790	Assemblytics_b_21188	179	+	Repeat_contraction	2380	2201	MfusH1_chr16:34667433-34669634:+	between_alignments
Chr16	38372819	38406613	Assemblytics_b_21189	7013	+	Repeat_contraction	33794	26781	MfusH1_chr16:34671664-34698445:+	between_alignments
Chr16	38413177	38418779	Assemblytics_b_21190	4516	+	Repeat_contraction	5602	1086	MfusH1_chr16:34704992-34706078:+	between_alignments
Chr16	38423211	38426505	Assemblytics_b_21191	1006	+	Repeat_expansion	3294	4300	MfusH1_chr16:34710526-34714826:+	between_alignments
Chr16	38430666	38430799	Assemblytics_b_21192	112	+	Deletion	133	21	MfusH1_chr16:34718962-34718983:+	between_alignments
Chr16	38434292	38452999	Assemblytics_b_21193	28194	+	Repeat_expansion	18707	46901	MfusH1_chr16:34722476-34769377:+	between_alignments
Chr16	38456339	38459483	Assemblytics_b_21194	944	+	Repeat_contraction	3144	2200	MfusH1_chr16:34772719-34774919:+	between_alignments
Chr00	13460001	13468163	Assemblytics_b_21199	8118	+	Deletion	8162	44	MfusH1_chr16:34895102-34895146:+	between_alignments
Chr00	13449703	13458771	Assemblytics_b_21200	50	+	Repeat_expansion	9068	9118	MfusH1_chr16:34896374-34905492:+	between_alignments
Chr00	7802	37982	Assemblytics_b_21202	19483	+	Repeat_contraction	30180	10697	MfusH1_chr16:34991967-35002664:+	between_alignments
Chr00	41468	41470	Assemblytics_b_21203	216	+	Insertion	2	218	MfusH1_chr16:35006148-35006366:+	between_alignments
Chr00	43313	43317	Assemblytics_b_21204	376	+	Insertion	-4	372	MfusH1_chr16:35008204-35008576:+	between_alignments
Chr00	47811	75409	Assemblytics_b_21205	14980	+	Repeat_contraction	27598	12618	MfusH1_chr16:35013039-35025657:+	between_alignments
Chr00	83425	103425	Assemblytics_b_21206	2973	+	Repeat_contraction	20000	17027	MfusH1_chr16:35033665-35050692:+	between_alignments
Chr00	109758	170471	Assemblytics_b_21207	31730	+	Repeat_contraction	60713	28983	MfusH1_chr16:35057045-35086028:+	between_alignments
Chr00	176742	214226	Assemblytics_b_21208	4064	+	Repeat_contraction	37484	33420	MfusH1_chr16:35092315-35125735:+	between_alignments
Chr00	392593	413803	Assemblytics_b_21213	11678	+	Repeat_expansion	21210	32888	MfusH1_chr16:35240157-35273045:+	between_alignments
Chr00	419920	442652	Assemblytics_b_21214	11718	+	Repeat_contraction	22732	11014	MfusH1_chr16:35279186-35290200:+	between_alignments
Chr00	444342	444872	Assemblytics_b_21215	129	+	Repeat_contraction	530	401	MfusH1_chr16:35291915-35292316:+	between_alignments
Chr00	446782	450227	Assemblytics_b_21216	1503	+	Repeat_contraction	3445	1942	MfusH1_chr16:35294213-35296155:+	between_alignments
Chr00	32486321	32486525	Assemblytics_b_21218	159	+	Deletion	204	45	MfusH1_chr16:35339719-35339764:+	between_alignments
Chr00	15883936	15884192	Assemblytics_b_21220	495	+	Repeat_expansion	256	751	MfusH1_chr16:35375706-35376457:+	between_alignments
Chr00	15881065	15881242	Assemblytics_b_21221	177	+	Deletion	177	0	MfusH1_chr16:35379149-35379149:+	between_alignments
Chr16	41314563	41361960	Assemblytics_b_21223	12768	+	Repeat_contraction	47397	34629	MfusH1_chr16:35446337-35480966:+	between_alignments
Chr16	41266896	41309761	Assemblytics_b_21224	20632	+	Repeat_expansion	42865	63497	MfusH1_chr16:35485798-35549295:+	between_alignments
Chr16	41254108	41258972	Assemblytics_b_21225	11184	+	Repeat_expansion	4864	16048	MfusH1_chr16:35557215-35573263:+	between_alignments
Chr16	41190137	41247766	Assemblytics_b_21226	4319	+	Repeat_expansion	57629	61948	MfusH1_chr16:35579590-35641538:+	between_alignments
Chr16	41170883	41185597	Assemblytics_b_21227	3714	+	Repeat_expansion	14714	18428	MfusH1_chr16:35646080-35664508:+	between_alignments
Chr16	41129781	41162903	Assemblytics_b_21228	15734	+	Repeat_contraction	33122	17388	MfusH1_chr16:35672442-35689830:+	between_alignments
Chr16	41126030	41126676	Assemblytics_b_21229	645	+	Deletion	646	1	MfusH1_chr16:35692923-35692924:+	between_alignments
Chr16	41109062	41122829	Assemblytics_b_21230	2634	+	Repeat_contraction	13767	11133	MfusH1_chr16:35696145-35707278:+	between_alignments
Chr16	41107484	41107620	Assemblytics_b_21231	593	+	Repeat_expansion	136	729	MfusH1_chr16:35708713-35709442:+	between_alignments
Chr16	41042049	41106180	Assemblytics_b_21232	17188	+	Repeat_expansion	64131	81319	MfusH1_chr16:35710785-35792104:+	between_alignments
Chr16	40702900	40718179	Assemblytics_b_21235	11761	+	Repeat_contraction	15279	3518	MfusH1_chr16:35982253-35985771:+	between_alignments
Chr04	247672	250071	Assemblytics_b_21239	4545	+	Repeat_expansion	2399	6944	MfusH1_chr16:36292547-36299491:+	between_alignments
Chr16	40206231	40234223	Assemblytics_b_21242	14217	+	Repeat_contraction	27992	13775	MfusH1_chr16:36349570-36363345:+	between_alignments
Chr17	299024	313687	Assemblytics_b_21272	477	+	Repeat_expansion	14663	15140	MfusH1_chr17:13952-29092:+	between_alignments
Chr17	318223	318232	Assemblytics_b_21273	2186	+	Insertion	-9	2177	MfusH1_chr17:33652-35829:+	between_alignments
Chr17	321174	321182	Assemblytics_b_21274	2171	+	Insertion	-8	2163	MfusH1_chr17:38809-40972:+	between_alignments
Chr17	325083	325858	Assemblytics_b_21275	5198	+	Repeat_expansion	775	5973	MfusH1_chr17:44886-50859:+	between_alignments
Chr17	327221	327833	Assemblytics_b_21276	2033	+	Repeat_expansion	612	2645	MfusH1_chr17:52220-54865:+	between_alignments
Chr17	334091	334095	Assemblytics_b_21277	874	+	Insertion	-4	870	MfusH1_chr17:61163-62033:+	between_alignments
Chr17	339012	344615	Assemblytics_b_21278	1614	+	Repeat_expansion	5603	7217	MfusH1_chr17:66945-74162:+	between_alignments
Chr17	352191	354094	Assemblytics_b_21279	5076	+	Repeat_expansion	1903	6979	MfusH1_chr17:81621-88600:+	between_alignments
Chr17	357172	360889	Assemblytics_b_21280	8255	+	Repeat_expansion	3717	11972	MfusH1_chr17:91699-103671:+	between_alignments
Chr17	370091	377265	Assemblytics_b_21281	1677	+	Repeat_contraction	7174	5497	MfusH1_chr17:112909-118406:+	between_alignments
Chr17	382720	414269	Assemblytics_b_21282	9075	+	Repeat_expansion	31549	40624	MfusH1_chr17:123879-164503:+	between_alignments
Chr17	420397	427655	Assemblytics_b_21283	1255	+	Repeat_contraction	7258	6003	MfusH1_chr17:170626-176629:+	between_alignments
Chr17	436075	436433	Assemblytics_b_21284	228	+	Repeat_contraction	358	130	MfusH1_chr17:185018-185148:+	between_alignments
Chr17	443724	446527	Assemblytics_b_21285	1244	+	Repeat_contraction	2803	1559	MfusH1_chr17:192441-194000:+	between_alignments
Chr17	449827	453966	Assemblytics_b_21286	624	+	Repeat_expansion	4139	4763	MfusH1_chr17:197258-202021:+	between_alignments
Chr17	488555	489259	Assemblytics_b_21288	341	+	Repeat_contraction	704	363	MfusH1_chr17:236530-236893:+	between_alignments
Chr17	496121	498039	Assemblytics_b_21289	2566	+	Repeat_expansion	1918	4484	MfusH1_chr17:243742-248226:+	between_alignments
Chr17	502334	502354	Assemblytics_b_21290	320	+	Insertion	20	340	MfusH1_chr17:252530-252870:+	between_alignments
Chr17	506018	519066	Assemblytics_b_21291	12837	+	Repeat_contraction	13048	211	MfusH1_chr17:256557-256768:+	between_alignments
Chr17	522595	556321	Assemblytics_b_21292	2910	+	Repeat_contraction	33726	30816	MfusH1_chr17:260285-291101:+	between_alignments
Chr17	559296	568669	Assemblytics_b_21293	317	+	Repeat_expansion	9373	9690	MfusH1_chr17:294086-303776:+	between_alignments
Chr17	572703	575082	Assemblytics_b_21294	116	+	Repeat_contraction	2379	2263	MfusH1_chr17:307859-310122:+	between_alignments
Chr17	576971	577111	Assemblytics_b_21295	271	+	Repeat_expansion	140	411	MfusH1_chr17:312011-312422:+	between_alignments
Chr17	581122	585612	Assemblytics_b_21296	279	+	Repeat_contraction	4490	4211	MfusH1_chr17:316452-320663:+	between_alignments
Chr17	586748	603674	Assemblytics_b_21297	1182	+	Repeat_contraction	16926	15744	MfusH1_chr17:321799-337543:+	between_alignments
Chr17	606440	606990	Assemblytics_b_21298	124	+	Repeat_contraction	550	426	MfusH1_chr17:340308-340734:+	between_alignments
Chr17	610498	615314	Assemblytics_b_21299	684	+	Repeat_contraction	4816	4132	MfusH1_chr17:344245-348377:+	between_alignments
Chr17	623415	628526	Assemblytics_b_21300	2387	+	Repeat_expansion	5111	7498	MfusH1_chr17:356454-363952:+	between_alignments
Chr17	637745	645257	Assemblytics_b_21301	275	+	Repeat_expansion	7512	7787	MfusH1_chr17:373145-380932:+	between_alignments
Chr17	648226	656141	Assemblytics_b_21302	1100	+	Repeat_expansion	7915	9015	MfusH1_chr17:383907-392922:+	between_alignments
Chr17	658680	673882	Assemblytics_b_21303	7345	+	Repeat_contraction	15202	7857	MfusH1_chr17:395464-403321:+	between_alignments
Chr17	677134	677144	Assemblytics_b_21304	179	+	Insertion	10	189	MfusH1_chr17:406559-406748:+	between_alignments
Chr17	679072	682529	Assemblytics_b_21305	110	+	Repeat_contraction	3457	3347	MfusH1_chr17:408681-412028:+	between_alignments
Chr17	689537	714023	Assemblytics_b_21306	10413	+	Repeat_contraction	24486	14073	MfusH1_chr17:418990-433063:+	between_alignments
Chr17	200094	201838	Assemblytics_b_21309	960	+	Repeat_contraction	1744	784	MfusH1_chr17:460076-460860:+	between_alignments
Chr17	196728	196881	Assemblytics_b_21310	2094	+	Repeat_expansion	153	2247	MfusH1_chr17:464088-466335:+	between_alignments
Chr17	178406	192827	Assemblytics_b_21311	8110	+	Repeat_contraction	14421	6311	MfusH1_chr17:470177-476488:+	between_alignments
Chr17	171447	171452	Assemblytics_b_21312	3890	+	Insertion	-5	3885	MfusH1_chr17:483429-487314:+	between_alignments
Chr17	99923	121827	Assemblytics_b_21315	15620	+	Repeat_expansion	21904	37524	MfusH1_chr17:531905-569429:+	between_alignments
Chr17	95208	97466	Assemblytics_b_21316	1385	+	Repeat_contraction	2258	873	MfusH1_chr17:571893-572766:+	between_alignments
Chr17	74279	88278	Assemblytics_b_21317	7453	+	Repeat_contraction	13999	6546	MfusH1_chr17:579654-586200:+	between_alignments
Chr17	61808	72285	Assemblytics_b_21318	1588	+	Repeat_expansion	10477	12065	MfusH1_chr17:588206-600271:+	between_alignments
Chr17	37038	51147	Assemblytics_b_21319	1480	+	Repeat_contraction	14109	12629	MfusH1_chr17:610945-623574:+	between_alignments
Chr17	28038	31949	Assemblytics_b_21320	621	+	Repeat_contraction	3911	3290	MfusH1_chr17:628669-631959:+	between_alignments
Chr17	24913	26491	Assemblytics_b_21321	249	+	Repeat_expansion	1578	1827	MfusH1_chr17:633509-635336:+	between_alignments
Chr00	30036179	30046026	Assemblytics_b_21323	18555	+	Repeat_expansion	9847	28402	MfusH1_chr17:662210-690612:+	between_alignments
Chr17	1106200	1110369	Assemblytics_b_21326	2492	+	Repeat_expansion	4169	6661	MfusH1_chr17:746808-753469:+	between_alignments
Chr17	1124840	1125044	Assemblytics_b_21328	1357	+	Repeat_expansion	204	1561	MfusH1_chr17:831898-833459:+	between_alignments
Chr17	1126680	1175861	Assemblytics_b_21329	6555	+	Repeat_contraction	49181	42626	MfusH1_chr17:835095-877721:+	between_alignments
Chr17	1177935	1180746	Assemblytics_b_21330	350	+	Repeat_contraction	2811	2461	MfusH1_chr17:879780-882241:+	between_alignments
Chr17	1185540	1194606	Assemblytics_b_21331	13691	+	Repeat_expansion	9066	22757	MfusH1_chr17:887020-909777:+	between_alignments
Chr17	1210404	1245468	Assemblytics_b_21332	7720	+	Repeat_contraction	35064	27344	MfusH1_chr17:925567-952911:+	between_alignments
Chr17	1250512	1251731	Assemblytics_b_21333	714	+	Repeat_contraction	1219	505	MfusH1_chr17:957938-958443:+	between_alignments
Chr17	1267155	1331361	Assemblytics_b_21334	23365	+	Repeat_contraction	64206	40841	MfusH1_chr17:973840-1014681:+	between_alignments
Chr17	1338549	1340961	Assemblytics_b_21335	68	+	Repeat_contraction	2412	2344	MfusH1_chr17:1021892-1024236:+	between_alignments
Chr17	1346270	1366361	Assemblytics_b_21336	6715	+	Repeat_expansion	20091	26806	MfusH1_chr17:1029569-1056375:+	between_alignments
Chr17	1368949	1383727	Assemblytics_b_21337	1038	+	Repeat_expansion	14778	15816	MfusH1_chr17:1058978-1074794:+	between_alignments
Chr17	1386786	1396046	Assemblytics_b_21338	2707	+	Repeat_expansion	9260	11967	MfusH1_chr17:1077907-1089874:+	between_alignments
Chr17	1400187	1402027	Assemblytics_b_21339	603	+	Repeat_contraction	1840	1237	MfusH1_chr17:1094020-1095257:+	between_alignments
Chr17	1407421	1408261	Assemblytics_b_21340	1803	+	Repeat_expansion	840	2643	MfusH1_chr17:1100620-1103263:+	between_alignments
Chr17	1416147	1420434	Assemblytics_b_21341	5387	+	Repeat_expansion	4287	9674	MfusH1_chr17:1111153-1120827:+	between_alignments
Chr17	1423063	1423248	Assemblytics_b_21342	185	+	Deletion	185	0	MfusH1_chr17:1123445-1123445:+	between_alignments
Chr17	1425802	1426400	Assemblytics_b_21343	312	+	Repeat_contraction	598	286	MfusH1_chr17:1126000-1126286:+	between_alignments
Chr17	1433938	1443799	Assemblytics_b_21344	5182	+	Repeat_contraction	9861	4679	MfusH1_chr17:1133783-1138462:+	between_alignments
Chr17	1445861	1453658	Assemblytics_b_21345	219	+	Repeat_expansion	7797	8016	MfusH1_chr17:1140527-1148543:+	between_alignments
Chr17	1457120	1472657	Assemblytics_b_21346	3983	+	Repeat_expansion	15537	19520	MfusH1_chr17:1152002-1171522:+	between_alignments
Chr17	1477146	1487060	Assemblytics_b_21347	5411	+	Repeat_contraction	9914	4503	MfusH1_chr17:1176045-1180548:+	between_alignments
Chr17	1492409	1496658	Assemblytics_b_21348	1524	+	Repeat_expansion	4249	5773	MfusH1_chr17:1185906-1191679:+	between_alignments
Chr17	1499073	1502234	Assemblytics_b_21349	834	+	Repeat_contraction	3161	2327	MfusH1_chr17:1194093-1196420:+	between_alignments
Chr17	1509058	1509514	Assemblytics_b_21350	260	+	Repeat_expansion	456	716	MfusH1_chr17:1203214-1203930:+	between_alignments
Chr17	1517833	1522558	Assemblytics_b_21351	2612	+	Repeat_expansion	4725	7337	MfusH1_chr17:1212226-1219563:+	between_alignments
Chr17	1529112	1542802	Assemblytics_b_21352	1732	+	Repeat_expansion	13690	15422	MfusH1_chr17:1226123-1241545:+	between_alignments
Chr17	1546725	1549520	Assemblytics_b_21353	609	+	Repeat_contraction	2795	2186	MfusH1_chr17:1245445-1247631:+	between_alignments
Chr17	1551163	1551179	Assemblytics_b_21354	554	+	Insertion	16	570	MfusH1_chr17:1249269-1249839:+	between_alignments
Chr17	1555030	1555255	Assemblytics_b_21355	224	+	Deletion	225	1	MfusH1_chr17:1253709-1253710:+	between_alignments
Chr17	1566643	1579874	Assemblytics_b_21356	1158	+	Repeat_contraction	13231	12073	MfusH1_chr17:1265145-1277218:+	between_alignments
Chr17	1581239	1582542	Assemblytics_b_21357	3128	+	Tandem_expansion	-1303	1825	MfusH1_chr17:1279917-1281742:+	between_alignments
Chr17	1582231	1585231	Assemblytics_b_21358	3466	+	Repeat_expansion	3000	6466	MfusH1_chr17:1282757-1289223:+	between_alignments
Chr17	1589976	1595903	Assemblytics_b_21359	339	+	Repeat_contraction	5927	5588	MfusH1_chr17:1293954-1299542:+	between_alignments
Chr17	1602371	1608579	Assemblytics_b_21360	543	+	Repeat_expansion	6208	6751	MfusH1_chr17:1305993-1312744:+	between_alignments
Chr17	1612574	1665413	Assemblytics_b_21361	1740	+	Repeat_contraction	52839	51099	MfusH1_chr17:1316734-1367833:+	between_alignments
Chr17	1675272	1682643	Assemblytics_b_21362	499	+	Repeat_contraction	7371	6872	MfusH1_chr17:1377685-1384557:+	between_alignments
Chr17	1686455	1687148	Assemblytics_b_21363	81	+	Repeat_contraction	693	612	MfusH1_chr17:1388402-1389014:+	between_alignments
Chr17	1691570	1696243	Assemblytics_b_21364	323	+	Repeat_expansion	4673	4996	MfusH1_chr17:1393410-1398406:+	between_alignments
Chr17	1703645	1704056	Assemblytics_b_21365	117	+	Repeat_expansion	411	528	MfusH1_chr17:1405777-1406305:+	between_alignments
Chr17	1859051	1859058	Assemblytics_b_21367	531	+	Insertion	-7	524	MfusH1_chr17:1447382-1447906:+	between_alignments
Chr17	1863430	1863431	Assemblytics_b_21368	163	+	Insertion	0	163	MfusH1_chr17:1452289-1452452:+	between_alignments
Chr17	1868437	1880507	Assemblytics_b_21369	9394	+	Repeat_contraction	12070	2676	MfusH1_chr17:1457475-1460151:+	between_alignments
Chr17	1882969	1893942	Assemblytics_b_21370	11449	+	Repeat_expansion	10973	22422	MfusH1_chr17:1462605-1485027:+	between_alignments
Chr17	1895715	1903048	Assemblytics_b_21371	522	+	Repeat_expansion	7333	7855	MfusH1_chr17:1486795-1494650:+	between_alignments
Chr17	1907050	1907468	Assemblytics_b_21372	73	+	Repeat_contraction	418	345	MfusH1_chr17:1498639-1498984:+	between_alignments
Chr17	1912597	1912610	Assemblytics_b_21373	205	+	Insertion	-13	192	MfusH1_chr17:1504119-1504311:+	between_alignments
Chr17	1921803	1934181	Assemblytics_b_21374	141	+	Repeat_expansion	12378	12519	MfusH1_chr17:1513536-1526055:+	between_alignments
Chr17	1936294	2010414	Assemblytics_b_21375	21651	+	Repeat_contraction	74120	52469	MfusH1_chr17:1528167-1580636:+	between_alignments
Chr17	2063324	2115295	Assemblytics_b_21380	8868	+	Repeat_contraction	51971	43103	MfusH1_chr17:1820239-1863342:+	between_alignments
Chr17	2122213	2123186	Assemblytics_b_21381	238	+	Repeat_contraction	973	735	MfusH1_chr17:1870210-1870945:+	between_alignments
Chr17	2130178	2130683	Assemblytics_b_21382	227	+	Repeat_expansion	505	732	MfusH1_chr17:1877930-1878662:+	between_alignments
Chr17	2131919	2145408	Assemblytics_b_21383	3373	+	Repeat_expansion	13489	16862	MfusH1_chr17:1879899-1896761:+	between_alignments
Chr17	2158824	2167385	Assemblytics_b_21384	183	+	Repeat_expansion	8561	8744	MfusH1_chr17:1910201-1918945:+	between_alignments
Chr17	2172372	2212881	Assemblytics_b_21385	1434	+	Repeat_contraction	40509	39075	MfusH1_chr17:1923962-1963037:+	between_alignments
Chr17	2216206	2227298	Assemblytics_b_21386	114	+	Repeat_contraction	11092	10978	MfusH1_chr17:1966367-1977345:+	between_alignments
Chr17	2233937	2246231	Assemblytics_b_21387	23115	+	Repeat_expansion	12294	35409	MfusH1_chr17:1983978-2019387:+	between_alignments
Chr17	2247501	2248914	Assemblytics_b_21388	288	+	Repeat_contraction	1413	1125	MfusH1_chr17:2020663-2021788:+	between_alignments
Chr17	2251928	2287731	Assemblytics_b_21389	3561	+	Repeat_contraction	35803	32242	MfusH1_chr17:2024806-2057048:+	between_alignments
Chr17	2294898	2295362	Assemblytics_b_21390	58	+	Repeat_expansion	464	522	MfusH1_chr17:2064153-2064675:+	between_alignments
Chr17	2301448	2308679	Assemblytics_b_21391	2544	+	Repeat_contraction	7231	4687	MfusH1_chr17:2070758-2075445:+	between_alignments
Chr17	2316621	2325497	Assemblytics_b_21392	4501	+	Repeat_contraction	8876	4375	MfusH1_chr17:2083378-2087753:+	between_alignments
Chr17	2330326	2356547	Assemblytics_b_21393	2439	+	Repeat_contraction	26221	23782	MfusH1_chr17:2092572-2116354:+	between_alignments
Chr17	2361214	2367338	Assemblytics_b_21394	1567	+	Repeat_contraction	6124	4557	MfusH1_chr17:2120974-2125531:+	between_alignments
Chr17	2370158	2374672	Assemblytics_b_21395	19050	+	Repeat_expansion	4514	23564	MfusH1_chr17:2128350-2151914:+	between_alignments
Chr17	2382378	2396601	Assemblytics_b_21396	129	+	Repeat_expansion	14223	14352	MfusH1_chr17:2159607-2173959:+	between_alignments
Chr17	2418222	2418377	Assemblytics_b_21398	99	+	Repeat_contraction	155	56	MfusH1_chr17:2195507-2195563:+	between_alignments
Chr17	2419656	2462635	Assemblytics_b_21399	24229	+	Repeat_contraction	42979	18750	MfusH1_chr17:2196838-2215588:+	between_alignments
Chr17	2465384	2482504	Assemblytics_b_21400	1484	+	Repeat_expansion	17120	18604	MfusH1_chr17:2218334-2236938:+	between_alignments
Chr17	2490182	2502258	Assemblytics_b_21401	11045	+	Repeat_expansion	12076	23121	MfusH1_chr17:2244637-2267758:+	between_alignments
Chr17	2506202	2512153	Assemblytics_b_21402	216	+	Repeat_contraction	5951	5735	MfusH1_chr17:2271685-2277420:+	between_alignments
Chr17	2517526	2517535	Assemblytics_b_21403	290	+	Insertion	9	299	MfusH1_chr17:2282834-2283133:+	between_alignments
Chr17	2524085	2538395	Assemblytics_b_21404	3904	+	Repeat_expansion	14310	18214	MfusH1_chr17:2289672-2307886:+	between_alignments
Chr17	2548423	2554242	Assemblytics_b_21405	413	+	Repeat_expansion	5819	6232	MfusH1_chr17:2317897-2324129:+	between_alignments
Chr17	2578826	2578989	Assemblytics_b_21406	163	+	Deletion	163	0	MfusH1_chr17:2348706-2348706:+	between_alignments
Chr17	2585165	2599031	Assemblytics_b_21407	2070	+	Repeat_contraction	13866	11796	MfusH1_chr17:2354856-2366652:+	between_alignments
Chr17	2621047	2638390	Assemblytics_b_21409	13788	+	Repeat_contraction	17343	3555	MfusH1_chr17:2474192-2477747:+	between_alignments
Chr17	2716691	2722018	Assemblytics_b_21411	4762	+	Repeat_expansion	5327	10089	MfusH1_chr17:2497696-2507785:+	between_alignments
Chr17	2730796	2733936	Assemblytics_b_21412	75	+	Repeat_contraction	3140	3065	MfusH1_chr17:2516519-2519584:+	between_alignments
Chr17	2740410	2751226	Assemblytics_b_21413	2702	+	Repeat_contraction	10816	8114	MfusH1_chr17:2525983-2534097:+	between_alignments
Chr17	2756080	2757055	Assemblytics_b_21414	658	+	Repeat_expansion	975	1633	MfusH1_chr17:2538961-2540594:+	between_alignments
Chr17	2765167	2775733	Assemblytics_b_21415	678	+	Repeat_contraction	10566	9888	MfusH1_chr17:2548663-2558551:+	between_alignments
Chr17	2778462	2780334	Assemblytics_b_21416	358	+	Repeat_contraction	1872	1514	MfusH1_chr17:2561330-2562844:+	between_alignments
Chr17	2782076	2791005	Assemblytics_b_21417	362	+	Repeat_contraction	8929	8567	MfusH1_chr17:2564586-2573153:+	between_alignments
Chr17	2793378	2795795	Assemblytics_b_21418	1105	+	Repeat_contraction	2417	1312	MfusH1_chr17:2575523-2576835:+	between_alignments
Chr17	2811794	2811795	Assemblytics_b_21419	646	+	Insertion	0	646	MfusH1_chr17:2592788-2593434:+	between_alignments
Chr17	2821700	2835343	Assemblytics_b_21420	4247	+	Repeat_expansion	13643	17890	MfusH1_chr17:2603323-2621213:+	between_alignments
Chr17	2839882	2839884	Assemblytics_b_21421	180	+	Insertion	-2	178	MfusH1_chr17:2625720-2625898:+	between_alignments
Chr17	2842625	2859573	Assemblytics_b_21422	7798	+	Repeat_contraction	16948	9150	MfusH1_chr17:2628619-2637769:+	between_alignments
Chr17	2861674	2891227	Assemblytics_b_21423	5616	+	Repeat_contraction	29553	23937	MfusH1_chr17:2639863-2663800:+	between_alignments
Chr17	2902361	2910559	Assemblytics_b_21424	1379	+	Repeat_contraction	8198	6819	MfusH1_chr17:2674957-2681776:+	between_alignments
Chr17	2913878	2942344	Assemblytics_b_21425	2978	+	Repeat_contraction	28466	25488	MfusH1_chr17:2685132-2710620:+	between_alignments
Chr17	2945224	2957604	Assemblytics_b_21426	393	+	Repeat_contraction	12380	11987	MfusH1_chr17:2713511-2725498:+	between_alignments
Chr17	2961014	2979302	Assemblytics_b_21427	3692	+	Repeat_contraction	18288	14596	MfusH1_chr17:2728870-2743466:+	between_alignments
Chr17	3087719	3088324	Assemblytics_b_21429	107	+	Repeat_expansion	605	712	MfusH1_chr17:2764756-2765468:+	between_alignments
Chr17	3092978	3095485	Assemblytics_b_21430	403	+	Repeat_contraction	2507	2104	MfusH1_chr17:2770153-2772257:+	between_alignments
Chr17	3100237	3101047	Assemblytics_b_21431	121	+	Repeat_contraction	810	689	MfusH1_chr17:2777017-2777706:+	between_alignments
Chr17	3109332	3112184	Assemblytics_b_21432	71	+	Repeat_expansion	2852	2923	MfusH1_chr17:2785983-2788906:+	between_alignments
Chr17	3120891	3156396	Assemblytics_b_21433	2058	+	Repeat_contraction	35505	33447	MfusH1_chr17:2797632-2831079:+	between_alignments
Chr17	3157565	3216432	Assemblytics_b_21434	14673	+	Repeat_contraction	58867	44194	MfusH1_chr17:2832249-2876443:+	between_alignments
Chr17	3220095	3223849	Assemblytics_b_21435	329	+	Repeat_expansion	3754	4083	MfusH1_chr17:2880147-2884230:+	between_alignments
Chr17	3234218	3235585	Assemblytics_b_21436	86	+	Repeat_expansion	1367	1453	MfusH1_chr17:2894490-2895943:+	between_alignments
Chr17	3238889	3243885	Assemblytics_b_21437	1181	+	Repeat_expansion	4996	6177	MfusH1_chr17:2899260-2905437:+	between_alignments
Chr17	3275677	3275678	Assemblytics_b_21440	166	+	Insertion	0	166	MfusH1_chr17:2955629-2955795:+	between_alignments
Chr17	3290306	3372718	Assemblytics_b_21441	8772	+	Repeat_contraction	82412	73640	MfusH1_chr17:2970412-3044052:+	between_alignments
Chr17	3379971	3379972	Assemblytics_b_21442	163	+	Insertion	0	163	MfusH1_chr17:3051297-3051460:+	between_alignments
Chr17	3392978	3402456	Assemblytics_b_21443	3702	+	Repeat_contraction	9478	5776	MfusH1_chr17:3064495-3070271:+	between_alignments
Chr17	3410846	3426841	Assemblytics_b_21444	8859	+	Repeat_contraction	15995	7136	MfusH1_chr17:3078620-3085756:+	between_alignments
Chr17	3432099	3442009	Assemblytics_b_21445	850	+	Repeat_contraction	9910	9060	MfusH1_chr17:3090996-3100056:+	between_alignments
Chr17	3456058	3456062	Assemblytics_b_21446	4905	+	Insertion	-4	4901	MfusH1_chr17:3114163-3119064:+	between_alignments
Chr17	3459397	3459400	Assemblytics_b_21447	576	+	Insertion	-3	573	MfusH1_chr17:3122426-3122999:+	between_alignments
Chr17	3472207	3518513	Assemblytics_b_21448	9908	+	Repeat_contraction	46306	36398	MfusH1_chr17:3135774-3172172:+	between_alignments
Chr17	3521664	3527075	Assemblytics_b_21449	2630	+	Repeat_expansion	5411	8041	MfusH1_chr17:3175302-3183343:+	between_alignments
Chr17	3531533	3547777	Assemblytics_b_21450	574	+	Repeat_contraction	16244	15670	MfusH1_chr17:3187781-3203451:+	between_alignments
Chr17	3563191	3567974	Assemblytics_b_21453	139	+	Repeat_expansion	4783	4922	MfusH1_chr17:3233020-3237942:+	between_alignments
Chr17	3576432	3590680	Assemblytics_b_21454	2323	+	Repeat_expansion	14248	16571	MfusH1_chr17:3246398-3262969:+	between_alignments
Chr17	3595758	3676465	Assemblytics_b_21455	42861	+	Repeat_contraction	80707	37846	MfusH1_chr17:3268094-3305940:+	between_alignments
Chr17	3677960	3687628	Assemblytics_b_21456	1006	+	Repeat_contraction	9668	8662	MfusH1_chr17:3307439-3316101:+	between_alignments
Chr17	3689265	3692033	Assemblytics_b_21457	56	+	Repeat_expansion	2768	2824	MfusH1_chr17:3317720-3320544:+	between_alignments
Chr17	3696996	3708699	Assemblytics_b_21458	4776	+	Repeat_expansion	11703	16479	MfusH1_chr17:3325494-3341973:+	between_alignments
Chr17	3714945	3726165	Assemblytics_b_21459	9409	+	Repeat_contraction	11220	1811	MfusH1_chr17:3348251-3350062:+	between_alignments
Chr17	3736041	3741666	Assemblytics_b_21460	382	+	Repeat_expansion	5625	6007	MfusH1_chr17:3359891-3365898:+	between_alignments
Chr17	3748264	3759059	Assemblytics_b_21461	1433	+	Repeat_contraction	10795	9362	MfusH1_chr17:3372522-3381884:+	between_alignments
Chr17	3765917	3783927	Assemblytics_b_21462	1053	+	Repeat_contraction	18010	16957	MfusH1_chr17:3388755-3405712:+	between_alignments
Chr17	3787928	3791904	Assemblytics_b_21463	493	+	Repeat_expansion	3976	4469	MfusH1_chr17:3409741-3414210:+	between_alignments
Chr17	3037776	3051651	Assemblytics_b_21465	1045	+	Repeat_expansion	13875	14920	MfusH1_chr17:3466741-3481661:+	between_alignments
Chr00	28200221	28217584	Assemblytics_b_21467	8096	+	Repeat_contraction	17363	9267	MfusH1_chr17:3503336-3512603:+	between_alignments
Chr00	28223461	28237332	Assemblytics_b_21468	4358	+	Repeat_contraction	13871	9513	MfusH1_chr17:3518441-3527954:+	between_alignments
Chr00	26711102	26712599	Assemblytics_b_21470	221	+	Repeat_contraction	1497	1276	MfusH1_chr17:3555674-3556950:+	between_alignments
Chr00	26719264	26727203	Assemblytics_b_21471	1517	+	Repeat_contraction	7939	6422	MfusH1_chr17:3563598-3570020:+	between_alignments
Chr00	26732063	26733155	Assemblytics_b_21472	245	+	Repeat_expansion	1092	1337	MfusH1_chr17:3574909-3576246:+	between_alignments
Chr17	4051889	4063182	Assemblytics_b_21474	3479	+	Repeat_contraction	11293	7814	MfusH1_chr17:3632109-3639923:+	between_alignments
Chr17	4066479	4084153	Assemblytics_b_21475	6294	+	Repeat_contraction	17674	11380	MfusH1_chr17:3643243-3654623:+	between_alignments
Chr17	4088379	4094408	Assemblytics_b_21476	5654	+	Repeat_expansion	6029	11683	MfusH1_chr17:3658876-3670559:+	between_alignments
Chr17	4097784	4110611	Assemblytics_b_21477	7922	+	Repeat_contraction	12827	4905	MfusH1_chr17:3673917-3678822:+	between_alignments
Chr17	4120259	4123228	Assemblytics_b_21478	351	+	Repeat_contraction	2969	2618	MfusH1_chr17:3688439-3691057:+	between_alignments
Chr17	4125418	4158229	Assemblytics_b_21479	411	+	Repeat_contraction	32811	32400	MfusH1_chr17:3693242-3725642:+	between_alignments
Chr17	4182725	4189530	Assemblytics_b_21480	1251	+	Repeat_contraction	6805	5554	MfusH1_chr17:3750167-3755721:+	between_alignments
Chr17	4191199	4195407	Assemblytics_b_21481	238	+	Repeat_expansion	4208	4446	MfusH1_chr17:3757390-3761836:+	between_alignments
Chr17	4197509	4197740	Assemblytics_b_21482	1646	+	Repeat_expansion	231	1877	MfusH1_chr17:3763925-3765802:+	between_alignments
Chr17	4204221	4210475	Assemblytics_b_21483	2634	+	Repeat_contraction	6254	3620	MfusH1_chr17:3772267-3775887:+	between_alignments
Chr17	4213462	4222306	Assemblytics_b_21484	846	+	Repeat_contraction	8844	7998	MfusH1_chr17:3778876-3786874:+	between_alignments
Chr17	4233958	4237687	Assemblytics_b_21487	6706	+	Repeat_expansion	3729	10435	MfusH1_chr17:3825610-3836045:+	between_alignments
Chr17	4358870	4413729	Assemblytics_b_21490	17595	+	Repeat_contraction	54859	37264	MfusH1_chr17:4046950-4084214:+	between_alignments
Chr17	4415290	4416206	Assemblytics_b_21491	126	+	Repeat_contraction	916	790	MfusH1_chr17:4085777-4086567:+	between_alignments
Chr17	4417875	4433548	Assemblytics_b_21492	31125	+	Repeat_expansion	15673	46798	MfusH1_chr17:4088192-4134990:+	between_alignments
Chr17	4457019	4475508	Assemblytics_b_21494	10113	+	Repeat_expansion	18489	28602	MfusH1_chr17:4158456-4187058:+	between_alignments
Chr17	4625251	4639242	Assemblytics_b_21499	9140	+	Repeat_contraction	13991	4851	MfusH1_chr17:4271656-4276507:+	between_alignments
Chr17	4645492	4647484	Assemblytics_b_21500	187	+	Repeat_expansion	1992	2179	MfusH1_chr17:4282691-4284870:+	between_alignments
Chr17	4651020	4683610	Assemblytics_b_21501	6215	+	Repeat_contraction	32590	26375	MfusH1_chr17:4288467-4314842:+	between_alignments
Chr17	4707792	4713135	Assemblytics_b_21502	1034	+	Repeat_contraction	5343	4309	MfusH1_chr17:4339095-4343404:+	between_alignments
Chr17	4717121	4732199	Assemblytics_b_21503	20703	+	Repeat_expansion	15078	35781	MfusH1_chr17:4347362-4383143:+	between_alignments
Chr17	4733861	4750608	Assemblytics_b_21504	10076	+	Repeat_contraction	16747	6671	MfusH1_chr17:4384803-4391474:+	between_alignments
Chr17	4754188	4767867	Assemblytics_b_21505	356	+	Repeat_contraction	13679	13323	MfusH1_chr17:4395061-4408384:+	between_alignments
Chr17	4784843	4789628	Assemblytics_b_21507	1541	+	Repeat_contraction	4785	3244	MfusH1_chr17:4425332-4428576:+	between_alignments
Chr17	4769829	4792342	Assemblytics_b_21508	35601	+	Tandem_expansion	-22513	13088	MfusH1_chr17:4431280-4444368:+	between_alignments
Chr17	4784843	4789628	Assemblytics_b_21510	1541	+	Repeat_contraction	4785	3244	MfusH1_chr17:4459348-4462592:+	between_alignments
Chr17	4792342	4809554	Assemblytics_b_21511	6184	+	Repeat_expansion	17212	23396	MfusH1_chr17:4465296-4488692:+	between_alignments
Chr17	4811290	4823280	Assemblytics_b_21512	11260	+	Repeat_contraction	11990	730	MfusH1_chr17:4490442-4491172:+	between_alignments
Chr17	4827985	4865409	Assemblytics_b_21513	16498	+	Repeat_contraction	37424	20926	MfusH1_chr17:4495859-4516785:+	between_alignments
Chr17	4874150	4879613	Assemblytics_b_21514	5044	+	Repeat_expansion	5463	10507	MfusH1_chr17:4525508-4536015:+	between_alignments
Chr17	4889658	4903825	Assemblytics_b_21515	5166	+	Repeat_expansion	14167	19333	MfusH1_chr17:4546091-4565424:+	between_alignments
Chr17	4906640	4906641	Assemblytics_b_21516	458	+	Insertion	0	458	MfusH1_chr17:4568239-4568697:+	between_alignments
Chr17	4911809	4912637	Assemblytics_b_21517	167	+	Repeat_contraction	828	661	MfusH1_chr17:4573828-4574489:+	between_alignments
Chr17	4917087	4917091	Assemblytics_b_21518	1430	+	Insertion	-4	1426	MfusH1_chr17:4578918-4580344:+	between_alignments
Chr17	4920834	4920859	Assemblytics_b_21519	2065	+	Insertion	25	2090	MfusH1_chr17:4584114-4586204:+	between_alignments
Chr17	4927986	4934676	Assemblytics_b_21522	2658	+	Repeat_expansion	6690	9348	MfusH1_chr17:4608410-4617758:+	between_alignments
Chr17	4937889	4956997	Assemblytics_b_21523	2392	+	Repeat_expansion	19108	21500	MfusH1_chr17:4620989-4642489:+	between_alignments
Chr17	4960948	4960957	Assemblytics_b_21524	6132	+	Insertion	-9	6123	MfusH1_chr17:4646448-4652571:+	between_alignments
Chr17	4971195	4978402	Assemblytics_b_21525	1749	+	Repeat_expansion	7207	8956	MfusH1_chr17:4662839-4671795:+	between_alignments
Chr17	4983132	4988630	Assemblytics_b_21526	787	+	Repeat_contraction	5498	4711	MfusH1_chr17:4676530-4681241:+	between_alignments
Chr17	4992909	4995867	Assemblytics_b_21527	328	+	Repeat_expansion	2958	3286	MfusH1_chr17:4685496-4688782:+	between_alignments
Chr17	4998288	5065402	Assemblytics_b_21528	44791	+	Repeat_contraction	67114	22323	MfusH1_chr17:4691195-4713518:+	between_alignments
Chr17	5212301	5247105	Assemblytics_b_21530	11043	+	Repeat_contraction	34804	23761	MfusH1_chr17:4773178-4796939:+	between_alignments
Chr17	5303854	5303857	Assemblytics_b_21533	129	+	Insertion	3	132	MfusH1_chr17:4863371-4863503:+	between_alignments
Chr17	5311358	5316336	Assemblytics_b_21534	380	+	Repeat_expansion	4978	5358	MfusH1_chr17:4871019-4876377:+	between_alignments
Chr17	5320518	5324397	Assemblytics_b_21535	648	+	Repeat_expansion	3879	4527	MfusH1_chr17:4880565-4885092:+	between_alignments
Chr17	5329012	5348190	Assemblytics_b_21536	3029	+	Repeat_expansion	19178	22207	MfusH1_chr17:4889697-4911904:+	between_alignments
Chr17	5367108	5369563	Assemblytics_b_21537	1718	+	Repeat_expansion	2455	4173	MfusH1_chr17:4930828-4935001:+	between_alignments
Chr17	5375865	5378462	Assemblytics_b_21538	132	+	Repeat_contraction	2597	2465	MfusH1_chr17:4941221-4943686:+	between_alignments
Chr17	5383933	5391926	Assemblytics_b_21539	4913	+	Repeat_expansion	7993	12906	MfusH1_chr17:4949163-4962069:+	between_alignments
Chr17	5402407	5408838	Assemblytics_b_21540	4135	+	Repeat_expansion	6431	10566	MfusH1_chr17:4972527-4983093:+	between_alignments
Chr17	5411814	5422377	Assemblytics_b_21541	2789	+	Repeat_contraction	10563	7774	MfusH1_chr17:4986068-4993842:+	between_alignments
Chr17	5432895	5453712	Assemblytics_b_21542	12655	+	Repeat_contraction	20817	8162	MfusH1_chr17:5004339-5012501:+	between_alignments
Chr17	5481378	5485384	Assemblytics_b_21545	3079	+	Repeat_expansion	4006	7085	MfusH1_chr17:5069931-5077016:+	between_alignments
Chr17	5489375	5489822	Assemblytics_b_21546	453	+	Repeat_expansion	447	900	MfusH1_chr17:5081037-5081937:+	between_alignments
Chr17	5503989	5504406	Assemblytics_b_21547	133	+	Repeat_contraction	417	284	MfusH1_chr17:5096160-5096444:+	between_alignments
Chr17	5508137	5565395	Assemblytics_b_21548	33920	+	Repeat_contraction	57258	23338	MfusH1_chr17:5100168-5123506:+	between_alignments
Chr17	5570738	5570739	Assemblytics_b_21549	157	+	Insertion	0	157	MfusH1_chr17:5128864-5129021:+	between_alignments
Chr17	5575035	5575584	Assemblytics_b_21550	251	+	Repeat_contraction	549	298	MfusH1_chr17:5133300-5133598:+	between_alignments
Chr17	5588228	5631889	Assemblytics_b_21551	21797	+	Repeat_contraction	43661	21864	MfusH1_chr17:5146292-5168156:+	between_alignments
Chr17	5635844	5641777	Assemblytics_b_21552	1091	+	Repeat_contraction	5933	4842	MfusH1_chr17:5172086-5176928:+	between_alignments
Chr17	5657898	5677446	Assemblytics_b_21553	6062	+	Repeat_contraction	19548	13486	MfusH1_chr17:5192927-5206413:+	between_alignments
Chr17	5681577	5683233	Assemblytics_b_21554	1091	+	Repeat_contraction	1656	565	MfusH1_chr17:5210582-5211147:+	between_alignments
Chr17	5686985	5729217	Assemblytics_b_21555	5603	+	Repeat_expansion	42232	47835	MfusH1_chr17:5214874-5262709:+	between_alignments
Chr17	5730260	5760605	Assemblytics_b_21556	13995	+	Repeat_contraction	30345	16350	MfusH1_chr17:5263751-5280101:+	between_alignments
Chr17	5764400	5776871	Assemblytics_b_21557	70	+	Repeat_expansion	12471	12541	MfusH1_chr17:5283871-5296412:+	between_alignments
Chr17	5782375	5786134	Assemblytics_b_21558	7848	+	Repeat_expansion	3759	11607	MfusH1_chr17:5301919-5313526:+	between_alignments
Chr17	5793603	5799374	Assemblytics_b_21559	1783	+	Repeat_expansion	5771	7554	MfusH1_chr17:5320946-5328500:+	between_alignments
Chr17	5806989	5809190	Assemblytics_b_21560	187	+	Repeat_expansion	2201	2388	MfusH1_chr17:5336027-5338415:+	between_alignments
Chr17	5812899	5814419	Assemblytics_b_21561	454	+	Repeat_expansion	1520	1974	MfusH1_chr17:5342098-5344072:+	between_alignments
Chr17	5817212	5853383	Assemblytics_b_21562	13844	+	Repeat_contraction	36171	22327	MfusH1_chr17:5346881-5369208:+	between_alignments
Chr17	5854497	5865408	Assemblytics_b_21563	5099	+	Repeat_expansion	10911	16010	MfusH1_chr17:5370322-5386332:+	between_alignments
Chr17	5871593	5879651	Assemblytics_b_21564	7242	+	Repeat_contraction	8058	816	MfusH1_chr17:5392439-5393255:+	between_alignments
Chr17	5890515	5898269	Assemblytics_b_21565	6540	+	Repeat_contraction	7754	1214	MfusH1_chr17:5404099-5405313:+	between_alignments
Chr17	5906998	5910669	Assemblytics_b_21566	724	+	Repeat_contraction	3671	2947	MfusH1_chr17:5413989-5416936:+	between_alignments
Chr17	5911842	5917752	Assemblytics_b_21567	1006	+	Repeat_contraction	5910	4904	MfusH1_chr17:5418114-5423018:+	between_alignments
Chr17	6002493	6006856	Assemblytics_b_21570	1045	+	Repeat_expansion	4363	5408	MfusH1_chr17:5485637-5491045:+	between_alignments
Chr17	6008755	6030234	Assemblytics_b_21571	2247	+	Repeat_contraction	21479	19232	MfusH1_chr17:5492967-5512199:+	between_alignments
Chr17	6032274	6045450	Assemblytics_b_21572	8053	+	Repeat_contraction	13176	5123	MfusH1_chr17:5514234-5519357:+	between_alignments
Chr17	8907198	8908282	Assemblytics_b_21574	97	+	Repeat_contraction	1084	987	MfusH1_chr17:5554779-5555766:+	between_alignments
Chr17	6263184	6278303	Assemblytics_b_21577	204	+	Repeat_expansion	15119	15323	MfusH1_chr17:5644880-5660203:+	between_alignments
Chr17	6280446	6280534	Assemblytics_b_21578	117	+	Repeat_expansion	88	205	MfusH1_chr17:5662356-5662561:+	between_alignments
Chr17	6302650	6303268	Assemblytics_b_21581	618	+	Deletion	618	0	MfusH1_chr17:5855643-5855643:+	between_alignments
Chr17	6305330	6325398	Assemblytics_b_21582	6762	+	Repeat_contraction	20068	13306	MfusH1_chr17:5857718-5871024:+	between_alignments
Chr17	6328411	6328412	Assemblytics_b_21583	156	+	Insertion	0	156	MfusH1_chr17:5874046-5874202:+	between_alignments
Chr17	6331474	6364411	Assemblytics_b_21584	2167	+	Repeat_contraction	32937	30770	MfusH1_chr17:5877280-5908050:+	between_alignments
Chr17	6365617	6422555	Assemblytics_b_21585	5051	+	Repeat_contraction	56938	51887	MfusH1_chr17:5909259-5961146:+	between_alignments
Chr17	6427723	6502761	Assemblytics_b_21586	7218	+	Repeat_contraction	75038	67820	MfusH1_chr17:5966391-6034211:+	between_alignments
Chr17	6507730	6512002	Assemblytics_b_21587	938	+	Repeat_contraction	4272	3334	MfusH1_chr17:6039158-6042492:+	between_alignments
Chr17	6514893	6519409	Assemblytics_b_21588	5926	+	Repeat_expansion	4516	10442	MfusH1_chr17:6045391-6055833:+	between_alignments
Chr17	6523087	6526355	Assemblytics_b_21589	540	+	Repeat_expansion	3268	3808	MfusH1_chr17:6059490-6063298:+	between_alignments
Chr17	6530984	6543834	Assemblytics_b_21590	7620	+	Repeat_expansion	12850	20470	MfusH1_chr17:6067871-6088341:+	between_alignments
Chr17	6550428	6550560	Assemblytics_b_21591	91	+	Repeat_expansion	132	223	MfusH1_chr17:6094901-6095124:+	between_alignments
Chr17	6554429	6562303	Assemblytics_b_21592	6490	+	Repeat_contraction	7874	1384	MfusH1_chr17:6099024-6100408:+	between_alignments
Chr17	6569414	6607030	Assemblytics_b_21593	12282	+	Repeat_expansion	37616	49898	MfusH1_chr17:6107480-6157378:+	between_alignments
Chr17	6610572	6614172	Assemblytics_b_21594	186	+	Repeat_contraction	3600	3414	MfusH1_chr17:6160922-6164336:+	between_alignments
Chr17	6618642	6636313	Assemblytics_b_21595	7470	+	Repeat_expansion	17671	25141	MfusH1_chr17:6168800-6193941:+	between_alignments
Chr17	6638934	6709509	Assemblytics_b_21596	11641	+	Repeat_contraction	70575	58934	MfusH1_chr17:6196554-6255488:+	between_alignments
Chr17	6711796	6714179	Assemblytics_b_21597	1255	+	Repeat_expansion	2383	3638	MfusH1_chr17:6257769-6261407:+	between_alignments
Chr17	6717099	6753634	Assemblytics_b_21598	23574	+	Repeat_contraction	36535	12961	MfusH1_chr17:6264307-6277268:+	between_alignments
Chr17	6755809	6757043	Assemblytics_b_21599	1229	+	Deletion	1234	5	MfusH1_chr17:6279446-6279451:+	between_alignments
Chr17	6770024	6797975	Assemblytics_b_21602	3977	+	Repeat_expansion	27951	31928	MfusH1_chr17:6312149-6344077:+	between_alignments
Chr17	6807951	6834457	Assemblytics_b_21603	5778	+	Repeat_contraction	26506	20728	MfusH1_chr17:6353978-6374706:+	between_alignments
Chr17	6842449	6924608	Assemblytics_b_21604	19948	+	Repeat_contraction	82159	62211	MfusH1_chr17:6382665-6444876:+	between_alignments
Chr17	6926465	6941244	Assemblytics_b_21605	1792	+	Repeat_expansion	14779	16571	MfusH1_chr17:6446737-6463308:+	between_alignments
Chr17	6947374	6949231	Assemblytics_b_21606	93	+	Repeat_contraction	1857	1764	MfusH1_chr17:6469421-6471185:+	between_alignments
Chr17	6954708	6965447	Assemblytics_b_21607	2358	+	Repeat_contraction	10739	8381	MfusH1_chr17:6476683-6485064:+	between_alignments
Chr17	6974804	6993739	Assemblytics_b_21608	11463	+	Repeat_expansion	18935	30398	MfusH1_chr17:6494434-6524832:+	between_alignments
Chr17	6995688	6996113	Assemblytics_b_21609	266	+	Repeat_expansion	425	691	MfusH1_chr17:6526770-6527461:+	between_alignments
Chr17	7002808	7002813	Assemblytics_b_21610	10308	+	Insertion	-5	10303	MfusH1_chr17:6534162-6544465:+	between_alignments
Chr17	7007313	7027001	Assemblytics_b_21611	3853	+	Repeat_expansion	19688	23541	MfusH1_chr17:6548982-6572523:+	between_alignments
Chr17	7030566	7049042	Assemblytics_b_21612	17651	+	Repeat_expansion	18476	36127	MfusH1_chr17:6576049-6612176:+	between_alignments
Chr17	7054907	7068330	Assemblytics_b_21613	3242	+	Repeat_contraction	13423	10181	MfusH1_chr17:6618047-6628228:+	between_alignments
Chr17	7070040	7071166	Assemblytics_b_21614	416	+	Repeat_contraction	1126	710	MfusH1_chr17:6629941-6630651:+	between_alignments
Chr17	7075467	7080846	Assemblytics_b_21615	240	+	Repeat_expansion	5379	5619	MfusH1_chr17:6634955-6640574:+	between_alignments
Chr17	7082186	7091243	Assemblytics_b_21616	172	+	Repeat_expansion	9057	9229	MfusH1_chr17:6641917-6651146:+	between_alignments
Chr17	7097415	7179682	Assemblytics_b_21617	18050	+	Repeat_expansion	82267	100317	MfusH1_chr17:6657262-6757579:+	between_alignments
Chr17	7183975	7198332	Assemblytics_b_21618	21307	+	Repeat_expansion	14357	35664	MfusH1_chr17:6761858-6797522:+	between_alignments
Chr17	7202035	7243247	Assemblytics_b_21619	17148	+	Repeat_contraction	41212	24064	MfusH1_chr17:6801236-6825300:+	between_alignments
Chr17	7250196	7326629	Assemblytics_b_21620	22469	+	Repeat_contraction	76433	53964	MfusH1_chr17:6832251-6886215:+	between_alignments
Chr17	7330044	7346216	Assemblytics_b_21621	2134	+	Repeat_expansion	16172	18306	MfusH1_chr17:6889636-6907942:+	between_alignments
Chr17	7539850	7540612	Assemblytics_b_21623	2855	+	Repeat_expansion	762	3617	MfusH1_chr17:7158886-7162503:+	between_alignments
Chr17	7549345	7561905	Assemblytics_b_21624	1292	+	Repeat_expansion	12560	13852	MfusH1_chr17:7171240-7185092:+	between_alignments
Chr17	7576881	7593882	Assemblytics_b_21625	15936	+	Repeat_contraction	17001	1065	MfusH1_chr17:7200244-7201309:+	between_alignments
Chr17	7596930	7616563	Assemblytics_b_21626	14508	+	Repeat_contraction	19633	5125	MfusH1_chr17:7204370-7209495:+	between_alignments
Chr17	7673011	7676673	Assemblytics_b_21629	577	+	Repeat_contraction	3662	3085	MfusH1_chr17:7267183-7270268:+	between_alignments
Chr17	7677672	7710946	Assemblytics_b_21630	20065	+	Repeat_contraction	33274	13209	MfusH1_chr17:7271274-7284483:+	between_alignments
Chr17	7776785	7777690	Assemblytics_b_21633	1110	+	Repeat_expansion	905	2015	MfusH1_chr17:7348276-7350291:+	between_alignments
Chr17	7779548	7841068	Assemblytics_b_21634	15566	+	Repeat_contraction	61520	45954	MfusH1_chr17:7352148-7398102:+	between_alignments
Chr17	7843863	7862760	Assemblytics_b_21635	12560	+	Repeat_contraction	18897	6337	MfusH1_chr17:7400900-7407237:+	between_alignments
Chr17	7864130	7890904	Assemblytics_b_21636	40159	+	Repeat_expansion	26774	66933	MfusH1_chr17:7408618-7475551:+	between_alignments
Chr17	7892876	7960426	Assemblytics_b_21637	13980	+	Repeat_contraction	67550	53570	MfusH1_chr17:7477547-7531117:+	between_alignments
Chr17	7965248	8045810	Assemblytics_b_21638	9085	+	Repeat_contraction	80562	71477	MfusH1_chr17:7535965-7607442:+	between_alignments
Chr17	8052962	8081909	Assemblytics_b_21639	12446	+	Repeat_contraction	28947	16501	MfusH1_chr17:7614600-7631101:+	between_alignments
Chr17	8084573	8084664	Assemblytics_b_21640	91	+	Deletion	91	0	MfusH1_chr17:7633782-7633782:+	between_alignments
Chr17	8085987	8094505	Assemblytics_b_21641	1001	+	Repeat_contraction	8518	7517	MfusH1_chr17:7635091-7642608:+	between_alignments
Chr17	8098966	8113533	Assemblytics_b_21642	1373	+	Repeat_expansion	14567	15940	MfusH1_chr17:7647024-7662964:+	between_alignments
Chr17	8120124	8125387	Assemblytics_b_21643	685	+	Repeat_expansion	5263	5948	MfusH1_chr17:7669617-7675565:+	between_alignments
Chr17	8132712	8140411	Assemblytics_b_21644	822	+	Repeat_contraction	7699	6877	MfusH1_chr17:7682924-7689801:+	between_alignments
Chr17	8142603	8193220	Assemblytics_b_21645	3412	+	Repeat_contraction	50617	47205	MfusH1_chr17:7691996-7739201:+	between_alignments
Chr17	8205273	8255880	Assemblytics_b_21646	25151	+	Repeat_contraction	50607	25456	MfusH1_chr17:7751277-7776733:+	between_alignments
Chr17	8262621	8263264	Assemblytics_b_21647	249	+	Repeat_expansion	643	892	MfusH1_chr17:7783428-7784320:+	between_alignments
Chr17	8266097	8277458	Assemblytics_b_21648	9603	+	Repeat_contraction	11361	1758	MfusH1_chr17:7787153-7788911:+	between_alignments
Chr17	8279302	8343475	Assemblytics_b_21649	568	+	Repeat_contraction	64173	63605	MfusH1_chr17:7790735-7854340:+	between_alignments
Chr17	8344787	8356539	Assemblytics_b_21650	501	+	Repeat_expansion	11752	12253	MfusH1_chr17:7855652-7867905:+	between_alignments
Chr17	8361185	8363013	Assemblytics_b_21651	89	+	Repeat_expansion	1828	1917	MfusH1_chr17:7872538-7874455:+	between_alignments
Chr17	8375654	8381881	Assemblytics_b_21652	2657	+	Repeat_contraction	6227	3570	MfusH1_chr17:7887055-7890625:+	between_alignments
Chr17	8384472	8393354	Assemblytics_b_21653	316	+	Repeat_contraction	8882	8566	MfusH1_chr17:7893252-7901818:+	between_alignments
Chr17	8407537	8430049	Assemblytics_b_21654	7422	+	Repeat_contraction	22512	15090	MfusH1_chr17:7916007-7931097:+	between_alignments
Chr17	8436596	8441732	Assemblytics_b_21655	4145	+	Repeat_expansion	5136	9281	MfusH1_chr17:7937604-7946885:+	between_alignments
Chr17	8444464	8453102	Assemblytics_b_21656	1659	+	Repeat_contraction	8638	6979	MfusH1_chr17:7949636-7956615:+	between_alignments
Chr17	8461404	8469834	Assemblytics_b_21657	949	+	Repeat_expansion	8430	9379	MfusH1_chr17:7964903-7974282:+	between_alignments
Chr17	8483230	8509874	Assemblytics_b_21658	4459	+	Repeat_expansion	26644	31103	MfusH1_chr17:7987648-8018751:+	between_alignments
Chr17	8516531	8516546	Assemblytics_b_21659	288	+	Insertion	-15	273	MfusH1_chr17:8025522-8025795:+	between_alignments
Chr17	8518181	8518379	Assemblytics_b_21660	198	+	Tandem_expansion	-198	0	MfusH1_chr17:8027668-8027668:+	between_alignments
Chr17	8525337	8539113	Assemblytics_b_21661	6170	+	Repeat_contraction	13776	7606	MfusH1_chr17:8034804-8042410:+	between_alignments
Chr17	8607618	8624258	Assemblytics_b_21664	45005	+	Tandem_expansion	-16640	28365	MfusH1_chr17:8094825-8123190:+	between_alignments
Chr17	8612221	8616291	Assemblytics_b_21665	2304	+	Repeat_expansion	4070	6374	MfusH1_chr17:8127800-8134174:+	between_alignments
Chr17	8631898	8639848	Assemblytics_b_21666	6482	+	Repeat_contraction	7950	1468	MfusH1_chr17:8149677-8151145:+	between_alignments
Chr17	8662316	8690065	Assemblytics_b_21669	440	+	Repeat_contraction	27749	27309	MfusH1_chr17:8191289-8218598:+	between_alignments
Chr17	8698430	8698440	Assemblytics_b_21670	1018	+	Insertion	-10	1008	MfusH1_chr17:8227013-8228021:+	between_alignments
Chr17	8703042	8704459	Assemblytics_b_21671	100	+	Repeat_expansion	1417	1517	MfusH1_chr17:8232616-8234133:+	between_alignments
Chr17	8709365	8711314	Assemblytics_b_21672	347	+	Repeat_expansion	1949	2296	MfusH1_chr17:8239069-8241365:+	between_alignments
Chr17	8714065	8729309	Assemblytics_b_21673	1475	+	Repeat_expansion	15244	16719	MfusH1_chr17:8244114-8260833:+	between_alignments
Chr17	8732282	8774899	Assemblytics_b_21674	7101	+	Repeat_contraction	42617	35516	MfusH1_chr17:8263819-8299335:+	between_alignments
Chr17	8779967	8780122	Assemblytics_b_21675	3797	+	Repeat_expansion	155	3952	MfusH1_chr17:8304411-8308363:+	between_alignments
Chr17	8782761	8795176	Assemblytics_b_21676	1637	+	Repeat_contraction	12415	10778	MfusH1_chr17:8311000-8321778:+	between_alignments
Chr17	8800671	8804777	Assemblytics_b_21677	54	+	Repeat_contraction	4106	4052	MfusH1_chr17:8327274-8331326:+	between_alignments
Chr17	9020408	9030803	Assemblytics_b_21679	18147	+	Repeat_expansion	10395	28542	MfusH1_chr17:8415232-8443774:+	between_alignments
Chr17	9038995	9047319	Assemblytics_b_21680	4125	+	Repeat_contraction	8324	4199	MfusH1_chr17:8451991-8456190:+	between_alignments
Chr17	9050754	9053119	Assemblytics_b_21681	54	+	Repeat_expansion	2365	2419	MfusH1_chr17:8459615-8462034:+	between_alignments
Chr17	9057671	9066489	Assemblytics_b_21682	5138	+	Repeat_expansion	8818	13956	MfusH1_chr17:8466617-8480573:+	between_alignments
Chr17	9069032	9086990	Assemblytics_b_21683	769	+	Repeat_contraction	17958	17189	MfusH1_chr17:8483109-8500298:+	between_alignments
Chr17	9090507	9196607	Assemblytics_b_21684	37429	+	Repeat_contraction	106100	68671	MfusH1_chr17:8503809-8572480:+	between_alignments
Chr17	9198919	9271680	Assemblytics_b_21685	4451	+	Repeat_contraction	72761	68310	MfusH1_chr17:8574771-8643081:+	between_alignments
Chr17	9282257	9309538	Assemblytics_b_21686	7987	+	Repeat_contraction	27281	19294	MfusH1_chr17:8653637-8672931:+	between_alignments
Chr17	9318666	9350672	Assemblytics_b_21687	7426	+	Repeat_contraction	32006	24580	MfusH1_chr17:8682089-8706669:+	between_alignments
Chr17	9355414	9459340	Assemblytics_b_21688	3061	+	Repeat_contraction	103926	100865	MfusH1_chr17:8711438-8812303:+	between_alignments
Chr17	9463681	9465326	Assemblytics_b_21689	134	+	Repeat_expansion	1645	1779	MfusH1_chr17:8816665-8818444:+	between_alignments
Chr17	9466323	9473865	Assemblytics_b_21690	6824	+	Repeat_contraction	7542	718	MfusH1_chr17:8819437-8820155:+	between_alignments
Chr17	9479362	9488300	Assemblytics_b_21691	623	+	Repeat_expansion	8938	9561	MfusH1_chr17:8825640-8835201:+	between_alignments
Chr17	9490523	9497894	Assemblytics_b_21692	3683	+	Repeat_expansion	7371	11054	MfusH1_chr17:8837423-8848477:+	between_alignments
Chr17	9500636	9502002	Assemblytics_b_21693	345	+	Repeat_contraction	1366	1021	MfusH1_chr17:8851193-8852214:+	between_alignments
Chr17	9507447	9535260	Assemblytics_b_21694	11798	+	Repeat_expansion	27813	39611	MfusH1_chr17:8857608-8897219:+	between_alignments
Chr17	9588281	9591711	Assemblytics_b_21697	258	+	Repeat_expansion	3430	3688	MfusH1_chr17:8938810-8942498:+	between_alignments
Chr17	9596732	9618235	Assemblytics_b_21698	8895	+	Repeat_contraction	21503	12608	MfusH1_chr17:8947512-8960120:+	between_alignments
Chr17	9625334	9644056	Assemblytics_b_21699	4610	+	Repeat_expansion	18722	23332	MfusH1_chr17:8967238-8990570:+	between_alignments
Chr17	9649033	9649190	Assemblytics_b_21700	118	+	Deletion	157	39	MfusH1_chr17:8995627-8995666:+	between_alignments
Chr17	9652098	9662030	Assemblytics_b_21701	668	+	Repeat_contraction	9932	9264	MfusH1_chr17:8998582-9007846:+	between_alignments
Chr17	9671869	9685353	Assemblytics_b_21702	1665	+	Repeat_contraction	13484	11819	MfusH1_chr17:9017727-9029546:+	between_alignments
Chr17	9693377	9698137	Assemblytics_b_21703	257	+	Repeat_contraction	4760	4503	MfusH1_chr17:9037552-9042055:+	between_alignments
Chr17	9702604	9718684	Assemblytics_b_21704	112	+	Repeat_contraction	16080	15968	MfusH1_chr17:9046536-9062504:+	between_alignments
Chr17	9726137	9739920	Assemblytics_b_21705	2670	+	Repeat_expansion	13783	16453	MfusH1_chr17:9069954-9086407:+	between_alignments
Chr17	9746966	9750538	Assemblytics_b_21706	3269	+	Repeat_expansion	3572	6841	MfusH1_chr17:9093326-9100167:+	between_alignments
Chr17	9758030	9766390	Assemblytics_b_21707	5230	+	Repeat_contraction	8360	3130	MfusH1_chr17:9107666-9110796:+	between_alignments
Chr17	9772355	9804874	Assemblytics_b_21708	7287	+	Repeat_contraction	32519	25232	MfusH1_chr17:9116788-9142020:+	between_alignments
Chr17	9814601	9815397	Assemblytics_b_21709	1496	+	Repeat_expansion	796	2292	MfusH1_chr17:9151776-9154068:+	between_alignments
Chr17	9894304	9901498	Assemblytics_b_21713	940	+	Repeat_expansion	7194	8134	MfusH1_chr17:9261740-9269874:+	between_alignments
Chr17	9903185	10059871	Assemblytics_b_21714	48111	+	Repeat_contraction	156686	108575	MfusH1_chr17:9271577-9380152:+	between_alignments
Chr17	10062407	10063038	Assemblytics_b_21715	556	+	Repeat_expansion	631	1187	MfusH1_chr17:9382682-9383869:+	between_alignments
Chr17	10066260	10176284	Assemblytics_b_21716	45883	+	Repeat_contraction	110024	64141	MfusH1_chr17:9387086-9451227:+	between_alignments
Chr17	10179883	10235023	Assemblytics_b_21717	5116	+	Repeat_contraction	55140	50024	MfusH1_chr17:9454795-9504819:+	between_alignments
Chr17	10238168	10270984	Assemblytics_b_21718	1153	+	Repeat_contraction	32816	31663	MfusH1_chr17:9507920-9539583:+	between_alignments
Chr17	10282030	10285822	Assemblytics_b_21720	162	+	Repeat_expansion	3792	3954	MfusH1_chr17:9550584-9554538:+	between_alignments
Chr17	10353692	10358047	Assemblytics_b_21723	14996	+	Repeat_expansion	4355	19351	MfusH1_chr17:9595770-9615121:+	between_alignments
Chr17	10370539	10371866	Assemblytics_b_21724	112	+	Repeat_expansion	1327	1439	MfusH1_chr17:9627612-9629051:+	between_alignments
Chr17	10378640	10380101	Assemblytics_b_21725	831	+	Repeat_contraction	1461	630	MfusH1_chr17:9635815-9636445:+	between_alignments
Chr17	10397009	10397016	Assemblytics_b_21728	10332	+	Insertion	-7	10325	MfusH1_chr17:9656536-9666861:+	between_alignments
Chr17	10400266	10400597	Assemblytics_b_21729	298	+	Deletion	331	33	MfusH1_chr17:9670101-9670134:+	between_alignments
Chr17	10400930	10413217	Assemblytics_b_21730	18744	+	Tandem_expansion	-12287	6457	MfusH1_chr17:9682751-9689208:+	between_alignments
Chr17	10404903	10478640	Assemblytics_b_21731	27854	+	Repeat_contraction	73737	45883	MfusH1_chr17:9693150-9739033:+	between_alignments
Chr17	10480785	10482446	Assemblytics_b_21732	1206	+	Repeat_expansion	1661	2867	MfusH1_chr17:9741160-9744027:+	between_alignments
Chr17	10485214	10523463	Assemblytics_b_21733	15880	+	Repeat_expansion	38249	54129	MfusH1_chr17:9746794-9800923:+	between_alignments
Chr17	10525060	10526927	Assemblytics_b_21734	7537	+	Repeat_expansion	1867	9404	MfusH1_chr17:9802513-9811917:+	between_alignments
Chr17	10532369	10540571	Assemblytics_b_21735	119	+	Repeat_contraction	8202	8083	MfusH1_chr17:9817365-9825448:+	between_alignments
Chr17	10548739	10569371	Assemblytics_b_21736	18563	+	Repeat_expansion	20632	39195	MfusH1_chr17:9833554-9872749:+	between_alignments
Chr17	10573586	10581329	Assemblytics_b_21737	2760	+	Repeat_expansion	7743	10503	MfusH1_chr17:9876955-9887458:+	between_alignments
Chr17	10584333	10611320	Assemblytics_b_21738	10179	+	Repeat_expansion	26987	37166	MfusH1_chr17:9890466-9927632:+	between_alignments
Chr17	10574668	10580760	Assemblytics_b_21740	1569	+	Repeat_contraction	6092	4523	MfusH1_chr17:9961492-9966015:+	between_alignments
Chr17	10582215	10643119	Assemblytics_b_21741	14681	+	Repeat_contraction	60904	46223	MfusH1_chr17:9967476-10013699:+	between_alignments
Chr17	10646016	10665653	Assemblytics_b_21742	361	+	Repeat_contraction	19637	19276	MfusH1_chr17:10016576-10035852:+	between_alignments
Chr17	10673093	10684603	Assemblytics_b_21743	17941	+	Repeat_expansion	11510	29451	MfusH1_chr17:10043283-10072734:+	between_alignments
Chr17	10690076	10710824	Assemblytics_b_21744	7269	+	Repeat_contraction	20748	13479	MfusH1_chr17:10078203-10091682:+	between_alignments
Chr17	10714747	10746413	Assemblytics_b_21745	18959	+	Repeat_contraction	31666	12707	MfusH1_chr17:10095606-10108313:+	between_alignments
Chr17	10758682	10762040	Assemblytics_b_21748	607	+	Repeat_contraction	3358	2751	MfusH1_chr17:10127937-10130688:+	between_alignments
Chr17	10778018	10778990	Assemblytics_b_21749	190	+	Repeat_contraction	972	782	MfusH1_chr17:10146652-10147434:+	between_alignments
Chr17	10792030	10792399	Assemblytics_b_21750	299	+	Repeat_contraction	369	70	MfusH1_chr17:10160467-10160537:+	between_alignments
Chr17	10812270	10892115	Assemblytics_b_21751	37336	+	Repeat_contraction	79845	42509	MfusH1_chr17:10180425-10222934:+	between_alignments
Chr17	10919666	11057977	Assemblytics_b_21753	383	+	Repeat_expansion	138311	138694	MfusH1_chr17:10250498-10389192:+	between_alignments
Chr17	11061933	11061973	Assemblytics_b_21754	2252	+	Insertion	-40	2212	MfusH1_chr17:10393163-10395375:+	between_alignments
Chr17	11065676	11076392	Assemblytics_b_21755	10125	+	Repeat_contraction	10716	591	MfusH1_chr17:10399111-10399702:+	between_alignments
Chr17	11080650	11092180	Assemblytics_b_21756	216	+	Repeat_contraction	11530	11314	MfusH1_chr17:10404047-10415361:+	between_alignments
Chr17	11098019	11117821	Assemblytics_b_21757	9210	+	Repeat_contraction	19802	10592	MfusH1_chr17:10421188-10431780:+	between_alignments
Chr17	11122512	11122520	Assemblytics_b_21758	163	+	Insertion	-8	155	MfusH1_chr17:10436500-10436655:+	between_alignments
Chr17	11135519	11152295	Assemblytics_b_21759	42070	+	Repeat_expansion	16776	58846	MfusH1_chr17:10449623-10508469:+	between_alignments
Chr17	11156963	11157128	Assemblytics_b_21760	163	+	Deletion	165	2	MfusH1_chr17:10513125-10513127:+	between_alignments
Chr17	11162913	11179156	Assemblytics_b_21761	3876	+	Repeat_contraction	16243	12367	MfusH1_chr17:10518964-10531331:+	between_alignments
Chr17	11195492	11205854	Assemblytics_b_21762	549	+	Repeat_expansion	10362	10911	MfusH1_chr17:10547642-10558553:+	between_alignments
Chr17	11210548	11264948	Assemblytics_b_21763	10680	+	Repeat_expansion	54400	65080	MfusH1_chr17:10563233-10628313:+	between_alignments
Chr17	11268349	11285763	Assemblytics_b_21764	5580	+	Repeat_contraction	17414	11834	MfusH1_chr17:10631676-10643510:+	between_alignments
Chr17	11295154	11310768	Assemblytics_b_21765	2281	+	Repeat_contraction	15614	13333	MfusH1_chr17:10652959-10666292:+	between_alignments
Chr17	11312716	11319343	Assemblytics_b_21766	12115	+	Repeat_expansion	6627	18742	MfusH1_chr17:10668242-10686984:+	between_alignments
Chr17	11344874	11361771	Assemblytics_b_21769	15343	+	Repeat_expansion	16897	32240	MfusH1_chr17:10717192-10749432:+	between_alignments
Chr17	11367454	11403011	Assemblytics_b_21770	7301	+	Repeat_expansion	35557	42858	MfusH1_chr17:10755083-10797941:+	between_alignments
Chr17	11406135	11440660	Assemblytics_b_21771	528	+	Repeat_expansion	34525	35053	MfusH1_chr17:10801077-10836130:+	between_alignments
Chr17	11445064	11522218	Assemblytics_b_21772	5665	+	Repeat_expansion	77154	82819	MfusH1_chr17:10840486-10923305:+	between_alignments
Chr17	11525266	11530082	Assemblytics_b_21773	3360	+	Repeat_contraction	4816	1456	MfusH1_chr17:10926345-10927801:+	between_alignments
Chr17	11535425	11548121	Assemblytics_b_21774	5338	+	Repeat_contraction	12696	7358	MfusH1_chr17:10933143-10940501:+	between_alignments
Chr17	11554811	11575107	Assemblytics_b_21775	1171	+	Repeat_expansion	20296	21467	MfusH1_chr17:10947171-10968638:+	between_alignments
Chr17	11579735	11579739	Assemblytics_b_21776	15449	+	Insertion	-4	15445	MfusH1_chr17:10973287-10988732:+	between_alignments
Chr17	11588738	11595395	Assemblytics_b_21777	2107	+	Repeat_expansion	6657	8764	MfusH1_chr17:10997759-11006523:+	between_alignments
Chr17	11599033	11601742	Assemblytics_b_21778	89	+	Repeat_contraction	2709	2620	MfusH1_chr17:11010172-11012792:+	between_alignments
Chr17	11756554	11763951	Assemblytics_b_21785	2709	+	Repeat_expansion	7397	10106	MfusH1_chr17:11110970-11121076:+	between_alignments
Chr17	11768268	11822006	Assemblytics_b_21786	2791	+	Repeat_expansion	53738	56529	MfusH1_chr17:11125395-11181924:+	between_alignments
Chr17	11827682	11859948	Assemblytics_b_21787	7294	+	Repeat_contraction	32266	24972	MfusH1_chr17:11187611-11212583:+	between_alignments
Chr17	11870788	11898374	Assemblytics_b_21788	8953	+	Repeat_expansion	27586	36539	MfusH1_chr17:11223496-11260035:+	between_alignments
Chr17	11903920	11933201	Assemblytics_b_21789	29985	+	Repeat_expansion	29281	59266	MfusH1_chr17:11265602-11324868:+	between_alignments
Chr17	11941085	11941172	Assemblytics_b_21790	3004	+	Repeat_expansion	87	3091	MfusH1_chr17:11332751-11335842:+	between_alignments
Chr17	11946383	11955274	Assemblytics_b_21791	18698	+	Repeat_expansion	8891	27589	MfusH1_chr17:11341057-11368646:+	between_alignments
Chr17	11960775	12048428	Assemblytics_b_21792	45714	+	Repeat_contraction	87653	41939	MfusH1_chr17:11374161-11416100:+	between_alignments
Chr17	12052323	12080645	Assemblytics_b_21793	18710	+	Repeat_contraction	28322	9612	MfusH1_chr17:11419986-11429598:+	between_alignments
Chr17	12083377	12104262	Assemblytics_b_21794	3261	+	Repeat_expansion	20885	24146	MfusH1_chr17:11432317-11456463:+	between_alignments
Chr17	12128439	12217203	Assemblytics_b_21797	23182	+	Repeat_expansion	88764	111946	MfusH1_chr17:11478950-11590896:+	between_alignments
Chr17	12222087	12225822	Assemblytics_b_21798	2520	+	Repeat_expansion	3735	6255	MfusH1_chr17:11595776-11602031:+	between_alignments
Chr17	12227126	12231024	Assemblytics_b_21799	150	+	Repeat_expansion	3898	4048	MfusH1_chr17:11603334-11607382:+	between_alignments
Chr17	12233023	12241139	Assemblytics_b_21800	5276	+	Repeat_expansion	8116	13392	MfusH1_chr17:11609394-11622786:+	between_alignments
Chr17	12245032	12256655	Assemblytics_b_21801	2220	+	Repeat_expansion	11623	13843	MfusH1_chr17:11626662-11640505:+	between_alignments
Chr17	12262091	12278933	Assemblytics_b_21802	9792	+	Repeat_expansion	16842	26634	MfusH1_chr17:11645977-11672611:+	between_alignments
Chr17	12286753	12295109	Assemblytics_b_21803	5460	+	Repeat_contraction	8356	2896	MfusH1_chr17:11680454-11683350:+	between_alignments
Chr17	12302671	12303345	Assemblytics_b_21804	1997	+	Repeat_expansion	674	2671	MfusH1_chr17:11690841-11693512:+	between_alignments
Chr17	12307092	12307289	Assemblytics_b_21805	103	+	Repeat_contraction	197	94	MfusH1_chr17:11697278-11697372:+	between_alignments
Chr17	12308633	12308654	Assemblytics_b_21806	143	+	Insertion	21	164	MfusH1_chr17:11698697-11698861:+	between_alignments
Chr17	12316540	12316555	Assemblytics_b_21807	158	+	Insertion	15	173	MfusH1_chr17:11706767-11706940:+	between_alignments
Chr17	12322774	12381370	Assemblytics_b_21808	31988	+	Repeat_contraction	58596	26608	MfusH1_chr17:11713190-11739798:+	between_alignments
Chr17	12390653	12390654	Assemblytics_b_21809	194	+	Insertion	0	194	MfusH1_chr17:11749070-11749264:+	between_alignments
Chr17	12400874	12423236	Assemblytics_b_21810	1441	+	Repeat_contraction	22362	20921	MfusH1_chr17:11759531-11780452:+	between_alignments
Chr17	12426824	12441926	Assemblytics_b_21811	2361	+	Repeat_contraction	15102	12741	MfusH1_chr17:11784035-11796776:+	between_alignments
Chr17	12449363	12456734	Assemblytics_b_21812	1320	+	Repeat_contraction	7371	6051	MfusH1_chr17:11804253-11810304:+	between_alignments
Chr17	12459810	12467696	Assemblytics_b_21813	25067	+	Repeat_expansion	7886	32953	MfusH1_chr17:11813363-11846316:+	between_alignments
Chr17	12475209	12512843	Assemblytics_b_21814	28378	+	Repeat_expansion	37634	66012	MfusH1_chr17:11853867-11919879:+	between_alignments
Chr17	12515821	12515822	Assemblytics_b_21815	238	+	Insertion	1	239	MfusH1_chr17:11922843-11923082:+	between_alignments
Chr17	12526305	12537840	Assemblytics_b_21816	4179	+	Repeat_expansion	11535	15714	MfusH1_chr17:11933621-11949335:+	between_alignments
Chr17	12552777	12555859	Assemblytics_b_21818	206	+	Repeat_expansion	3082	3288	MfusH1_chr17:11964156-11967444:+	between_alignments
Chr17	12560565	12579828	Assemblytics_b_21819	13939	+	Repeat_expansion	19263	33202	MfusH1_chr17:11972143-12005345:+	between_alignments
Chr17	12583590	12597565	Assemblytics_b_21820	10147	+	Repeat_contraction	13975	3828	MfusH1_chr17:12009073-12012901:+	between_alignments
Chr17	12601650	12620920	Assemblytics_b_21821	6964	+	Repeat_expansion	19270	26234	MfusH1_chr17:12017047-12043281:+	between_alignments
Chr17	12625437	12660319	Assemblytics_b_21822	9299	+	Repeat_expansion	34882	44181	MfusH1_chr17:12047806-12091987:+	between_alignments
Chr17	12663853	12691407	Assemblytics_b_21823	1854	+	Repeat_contraction	27554	25700	MfusH1_chr17:12095534-12121234:+	between_alignments
Chr17	12695276	12712066	Assemblytics_b_21824	7111	+	Repeat_contraction	16790	9679	MfusH1_chr17:12125138-12134817:+	between_alignments
Chr17	12719651	12719748	Assemblytics_b_21825	97	+	Deletion	97	0	MfusH1_chr17:12142425-12142425:+	between_alignments
Chr17	12729568	12764418	Assemblytics_b_21826	20411	+	Repeat_expansion	34850	55261	MfusH1_chr17:12152268-12207529:+	between_alignments
Chr17	12772168	12802067	Assemblytics_b_21827	238	+	Repeat_contraction	29899	29661	MfusH1_chr17:12215320-12244981:+	between_alignments
Chr17	12811388	12811808	Assemblytics_b_21828	106	+	Repeat_contraction	420	314	MfusH1_chr17:12254367-12254681:+	between_alignments
Chr17	12816979	12823360	Assemblytics_b_21829	1317	+	Repeat_expansion	6381	7698	MfusH1_chr17:12259863-12267561:+	between_alignments
Chr17	12886436	12886694	Assemblytics_b_21832	75	+	Repeat_expansion	258	333	MfusH1_chr17:12290551-12290884:+	between_alignments
Chr17	12895156	12913347	Assemblytics_b_21833	18047	+	Repeat_contraction	18191	144	MfusH1_chr17:12299417-12299561:+	between_alignments
Chr17	12927208	12928147	Assemblytics_b_21834	938	+	Deletion	939	1	MfusH1_chr17:12313456-12313457:+	between_alignments
Chr17	12932813	12934592	Assemblytics_b_21835	78	+	Repeat_contraction	1779	1701	MfusH1_chr17:12318130-12319831:+	between_alignments
Chr17	12936014	12967314	Assemblytics_b_21836	3422	+	Repeat_contraction	31300	27878	MfusH1_chr17:12321233-12349111:+	between_alignments
Chr17	13002746	13014550	Assemblytics_b_21838	10465	+	Repeat_contraction	11804	1339	MfusH1_chr17:12491266-12492605:+	between_alignments
Chr17	13018077	13018186	Assemblytics_b_21839	150	+	Tandem_expansion	-109	41	MfusH1_chr17:12496227-12496268:+	between_alignments
Chr17	13022837	13034474	Assemblytics_b_21840	3429	+	Repeat_contraction	11637	8208	MfusH1_chr17:12501060-12509268:+	between_alignments
Chr17	13035606	13056860	Assemblytics_b_21841	19314	+	Repeat_contraction	21254	1940	MfusH1_chr17:12510393-12512333:+	between_alignments
Chr17	13062612	13104587	Assemblytics_b_21842	2243	+	Repeat_contraction	41975	39732	MfusH1_chr17:12518068-12557800:+	between_alignments
Chr17	13106262	13116892	Assemblytics_b_21843	171	+	Repeat_expansion	10630	10801	MfusH1_chr17:12559488-12570289:+	between_alignments
Chr17	13123597	13123598	Assemblytics_b_21844	344	+	Insertion	0	344	MfusH1_chr17:12577023-12577367:+	between_alignments
Chr17	13134674	13140398	Assemblytics_b_21845	2019	+	Repeat_expansion	5724	7743	MfusH1_chr17:12588400-12596143:+	between_alignments
Chr17	13144361	13152858	Assemblytics_b_21846	2643	+	Repeat_expansion	8497	11140	MfusH1_chr17:12600118-12611258:+	between_alignments
Chr17	13158953	13181789	Assemblytics_b_21847	559	+	Repeat_expansion	22836	23395	MfusH1_chr17:12617344-12640739:+	between_alignments
Chr17	13261028	13261131	Assemblytics_b_21849	103	+	Deletion	103	0	MfusH1_chr17:12843075-12843075:+	between_alignments
Chr17	13273224	13288222	Assemblytics_b_21850	11602	+	Repeat_contraction	14998	3396	MfusH1_chr17:12855187-12858583:+	between_alignments
Chr17	13293208	13297163	Assemblytics_b_21851	1149	+	Repeat_contraction	3955	2806	MfusH1_chr17:12863564-12866370:+	between_alignments
Chr17	13305946	13317051	Assemblytics_b_21852	20451	+	Repeat_expansion	11105	31556	MfusH1_chr17:12875161-12906717:+	between_alignments
Chr17	13321193	13324716	Assemblytics_b_21853	5654	+	Repeat_expansion	3523	9177	MfusH1_chr17:12910889-12920066:+	between_alignments
Chr17	13327181	13327182	Assemblytics_b_21854	99	+	Insertion	0	99	MfusH1_chr17:12922536-12922635:+	between_alignments
Chr17	13436204	13475729	Assemblytics_b_21856	34469	+	Repeat_expansion	39525	73994	MfusH1_chr17:12972062-13046056:+	between_alignments
Chr17	13485718	13485844	Assemblytics_b_21857	545	+	Repeat_expansion	126	671	MfusH1_chr17:13056052-13056723:+	between_alignments
Chr17	13488374	13532044	Assemblytics_b_21858	9804	+	Repeat_contraction	43670	33866	MfusH1_chr17:13059193-13093059:+	between_alignments
Chr17	13541420	13573079	Assemblytics_b_21859	26211	+	Repeat_contraction	31659	5448	MfusH1_chr17:13102433-13107881:+	between_alignments
Chr17	13585226	13587757	Assemblytics_b_21860	543	+	Repeat_expansion	2531	3074	MfusH1_chr17:13120077-13123151:+	between_alignments
Chr17	13593249	13596756	Assemblytics_b_21861	9569	+	Repeat_expansion	3507	13076	MfusH1_chr17:13128647-13141723:+	between_alignments
Chr17	13600294	13613527	Assemblytics_b_21862	3156	+	Repeat_expansion	13233	16389	MfusH1_chr17:13145285-13161674:+	between_alignments
Chr17	13633277	13635702	Assemblytics_b_21863	190	+	Repeat_contraction	2425	2235	MfusH1_chr17:13181407-13183642:+	between_alignments
Chr17	13688864	13697545	Assemblytics_b_21867	5034	+	Repeat_contraction	8681	3647	MfusH1_chr17:13265179-13268826:+	between_alignments
Chr17	13700868	13702167	Assemblytics_b_21868	468	+	Repeat_contraction	1299	831	MfusH1_chr17:13272162-13272993:+	between_alignments
Chr17	13705715	13784513	Assemblytics_b_21869	41847	+	Repeat_contraction	78798	36951	MfusH1_chr17:13276554-13313505:+	between_alignments
Chr17	13786671	13788824	Assemblytics_b_21870	73	+	Repeat_contraction	2153	2080	MfusH1_chr17:13315666-13317746:+	between_alignments
Chr17	13908447	13915560	Assemblytics_b_21873	73	+	Repeat_contraction	7113	7040	MfusH1_chr17:13499263-13506303:+	between_alignments
Chr17	13927177	13931822	Assemblytics_b_21874	152	+	Repeat_expansion	4645	4797	MfusH1_chr17:13517929-13522726:+	between_alignments
Chr17	13935335	13937295	Assemblytics_b_21875	354	+	Repeat_contraction	1960	1606	MfusH1_chr17:13526229-13527835:+	between_alignments
Chr17	13944534	13954239	Assemblytics_b_21876	4856	+	Repeat_expansion	9705	14561	MfusH1_chr17:13535085-13549646:+	between_alignments
Chr17	13955133	13968633	Assemblytics_b_21877	3423	+	Repeat_contraction	13500	10077	MfusH1_chr17:13550539-13560616:+	between_alignments
Chr00	29751831	29756277	Assemblytics_b_21882	9073	+	Repeat_expansion	4446	13519	MfusH1_chr17:13630161-13643680:+	between_alignments
Chr00	29739730	29743266	Assemblytics_b_21883	740	+	Repeat_expansion	3536	4276	MfusH1_chr17:13652238-13656514:+	between_alignments
Chr17	14056560	14060062	Assemblytics_b_21885	3985	+	Repeat_expansion	3502	7487	MfusH1_chr17:13697714-13705201:+	between_alignments
Chr17	14063924	14090998	Assemblytics_b_21886	2250	+	Repeat_contraction	27074	24824	MfusH1_chr17:13709024-13733848:+	between_alignments
Chr17	14469160	14498961	Assemblytics_b_21893	4385	+	Repeat_contraction	29801	25416	MfusH1_chr17:14114757-14140173:+	between_alignments
Chr17	14501900	14537423	Assemblytics_b_21894	10820	+	Repeat_expansion	35523	46343	MfusH1_chr17:14143050-14189393:+	between_alignments
Chr17	14541496	14541497	Assemblytics_b_21895	89	+	Insertion	0	89	MfusH1_chr17:14193496-14193585:+	between_alignments
Chr17	14547944	14600216	Assemblytics_b_21896	6970	+	Repeat_expansion	52272	59242	MfusH1_chr17:14200018-14259260:+	between_alignments
Chr17	14604395	14640192	Assemblytics_b_21897	10806	+	Repeat_contraction	35797	24991	MfusH1_chr17:14263434-14288425:+	between_alignments
Chr17	14645893	14726342	Assemblytics_b_21899	33322	+	Repeat_contraction	80449	47127	MfusH1_chr17:14294083-14341210:+	between_alignments
Chr17	14728941	14740876	Assemblytics_b_21900	888	+	Repeat_contraction	11935	11047	MfusH1_chr17:14343823-14354870:+	between_alignments
Chr17	14745200	14748420	Assemblytics_b_21901	11752	+	Repeat_expansion	3220	14972	MfusH1_chr17:14359194-14374166:+	between_alignments
Chr17	14749945	14762012	Assemblytics_b_21902	6170	+	Repeat_expansion	12067	18237	MfusH1_chr17:14375694-14393931:+	between_alignments
Chr17	14768748	14778587	Assemblytics_b_21903	1748	+	Repeat_contraction	9839	8091	MfusH1_chr17:14400688-14408779:+	between_alignments
Chr17	14782369	14784195	Assemblytics_b_21904	7453	+	Repeat_expansion	1826	9279	MfusH1_chr17:14412526-14421805:+	between_alignments
Chr17	14788991	14789210	Assemblytics_b_21905	2285	+	Repeat_expansion	219	2504	MfusH1_chr17:14426610-14429114:+	between_alignments
Chr17	14793781	14794222	Assemblytics_b_21906	146	+	Repeat_expansion	441	587	MfusH1_chr17:14433707-14434294:+	between_alignments
Chr17	14802697	14833312	Assemblytics_b_21907	6980	+	Repeat_expansion	30615	37595	MfusH1_chr17:14442769-14480364:+	between_alignments
Chr17	14840238	14897183	Assemblytics_b_21908	4774	+	Repeat_expansion	56945	61719	MfusH1_chr17:14487331-14549050:+	between_alignments
Chr17	14902066	14930908	Assemblytics_b_21909	11804	+	Repeat_contraction	28842	17038	MfusH1_chr17:14553957-14570995:+	between_alignments
Chr17	14941691	14947544	Assemblytics_b_21910	1381	+	Repeat_expansion	5853	7234	MfusH1_chr17:14581832-14589066:+	between_alignments
Chr17	14948822	14970788	Assemblytics_b_21911	10734	+	Repeat_contraction	21966	11232	MfusH1_chr17:14590341-14601573:+	between_alignments
Chr17	14982474	15031730	Assemblytics_b_21913	628	+	Repeat_expansion	49256	49884	MfusH1_chr17:14613232-14663116:+	between_alignments
Chr17	15037392	15042065	Assemblytics_b_21914	486	+	Repeat_contraction	4673	4187	MfusH1_chr17:14668766-14672953:+	between_alignments
Chr17	15046315	15074870	Assemblytics_b_21915	2006	+	Repeat_contraction	28555	26549	MfusH1_chr17:14677211-14703760:+	between_alignments
Chr17	15079735	15081812	Assemblytics_b_21916	387	+	Repeat_contraction	2077	1690	MfusH1_chr17:14708642-14710332:+	between_alignments
Chr17	15086402	15089461	Assemblytics_b_21917	3055	+	Deletion	3059	4	MfusH1_chr17:14714868-14714872:+	between_alignments
Chr17	15116123	15117647	Assemblytics_b_21918	11109	+	Tandem_expansion	-1524	9585	MfusH1_chr17:14743022-14752607:+	between_alignments
Chr17	15118134	15121247	Assemblytics_b_21919	1276	+	Repeat_contraction	3113	1837	MfusH1_chr17:14754620-14756457:+	between_alignments
Chr17	15182651	15206343	Assemblytics_b_21922	13581	+	Repeat_expansion	23692	37273	MfusH1_chr17:14766148-14803421:+	between_alignments
Chr17	15262675	15265224	Assemblytics_b_21925	734	+	Repeat_expansion	2549	3283	MfusH1_chr17:14895391-14898674:+	between_alignments
Chr17	15270157	15303561	Assemblytics_b_21926	6565	+	Repeat_contraction	33404	26839	MfusH1_chr17:14903597-14930436:+	between_alignments
Chr17	15313403	15319513	Assemblytics_b_21927	313	+	Repeat_contraction	6110	5797	MfusH1_chr17:14940304-14946101:+	between_alignments
Chr17	15322188	15322889	Assemblytics_b_21928	107	+	Repeat_contraction	701	594	MfusH1_chr17:14948724-14949318:+	between_alignments
Chr17	15695888	15696220	Assemblytics_b_21930	55	+	Repeat_expansion	332	387	MfusH1_chr17:15104806-15105193:+	between_alignments
Chr17	15796110	15796273	Assemblytics_b_21933	163	+	Deletion	163	0	MfusH1_chr17:15183706-15183706:+	between_alignments
Chr17	15801740	15808528	Assemblytics_b_21934	897	+	Repeat_contraction	6788	5891	MfusH1_chr17:15189202-15195093:+	between_alignments
Chr17	15813611	15839832	Assemblytics_b_21935	3239	+	Repeat_contraction	26221	22982	MfusH1_chr17:15200197-15223179:+	between_alignments
Chr17	15845052	15869956	Assemblytics_b_21936	10799	+	Repeat_expansion	24904	35703	MfusH1_chr17:15228397-15264100:+	between_alignments
Chr17	15874181	15904910	Assemblytics_b_21937	16229	+	Repeat_expansion	30729	46958	MfusH1_chr17:15268294-15315252:+	between_alignments
Chr17	15920407	15952435	Assemblytics_b_21938	14004	+	Repeat_contraction	32028	18024	MfusH1_chr17:15330776-15348800:+	between_alignments
Chr17	15954350	15956715	Assemblytics_b_21939	400	+	Repeat_expansion	2365	2765	MfusH1_chr17:15350726-15353491:+	between_alignments
Chr17	15961810	16037448	Assemblytics_b_21940	10825	+	Repeat_contraction	75638	64813	MfusH1_chr17:15358558-15423371:+	between_alignments
Chr17	16043822	16072617	Assemblytics_b_21941	17441	+	Repeat_expansion	28795	46236	MfusH1_chr17:15429662-15475898:+	between_alignments
Chr17	16108634	16132772	Assemblytics_b_21944	4771	+	Repeat_contraction	24138	19367	MfusH1_chr17:15516386-15535753:+	between_alignments
Chr17	16135812	16156060	Assemblytics_b_21945	16301	+	Repeat_contraction	20248	3947	MfusH1_chr17:15538785-15542732:+	between_alignments
Chr17	16161614	16200232	Assemblytics_b_21946	3511	+	Repeat_contraction	38618	35107	MfusH1_chr17:15548278-15583385:+	between_alignments
Chr17	16203744	16242699	Assemblytics_b_21947	27643	+	Repeat_expansion	38955	66598	MfusH1_chr17:15586927-15653525:+	between_alignments
Chr17	16245175	16245263	Assemblytics_b_21948	88	+	Deletion	88	0	MfusH1_chr17:15655981-15655981:+	between_alignments
Chr17	16248241	16248690	Assemblytics_b_21949	2336	+	Repeat_expansion	449	2785	MfusH1_chr17:15658995-15661780:+	between_alignments
Chr17	16253221	16329861	Assemblytics_b_21950	8558	+	Repeat_expansion	76640	85198	MfusH1_chr17:15666319-15751517:+	between_alignments
Chr17	16333465	16356851	Assemblytics_b_21951	4126	+	Repeat_contraction	23386	19260	MfusH1_chr17:15755102-15774362:+	between_alignments
Chr17	16361786	16370314	Assemblytics_b_21952	552	+	Repeat_contraction	8528	7976	MfusH1_chr17:15779313-15787289:+	between_alignments
Chr17	16374075	16386065	Assemblytics_b_21953	348	+	Repeat_contraction	11990	11642	MfusH1_chr17:15791086-15802728:+	between_alignments
Chr17	16435314	16444173	Assemblytics_b_21955	15136	+	Repeat_expansion	8859	23995	MfusH1_chr17:15920856-15944851:+	between_alignments
Chr17	16446478	16451488	Assemblytics_b_21956	4396	+	Repeat_contraction	5010	614	MfusH1_chr17:15947151-15947765:+	between_alignments
Chr17	16454272	16474465	Assemblytics_b_21957	7047	+	Repeat_contraction	20193	13146	MfusH1_chr17:15950566-15963712:+	between_alignments
Chr17	16476771	16600746	Assemblytics_b_21958	282	+	Repeat_expansion	123975	124257	MfusH1_chr17:15966017-16090274:+	between_alignments
Chr17	16603655	16605665	Assemblytics_b_21959	90	+	Repeat_contraction	2010	1920	MfusH1_chr17:16093201-16095121:+	between_alignments
Chr17	16613057	16614695	Assemblytics_b_21960	615	+	Repeat_contraction	1638	1023	MfusH1_chr17:16102517-16103540:+	between_alignments
Chr17	16615822	16728436	Assemblytics_b_21961	4601	+	Repeat_contraction	112614	108013	MfusH1_chr17:16104665-16212678:+	between_alignments
Chr17	16731366	16741527	Assemblytics_b_21962	3409	+	Repeat_contraction	10161	6752	MfusH1_chr17:16215614-16222366:+	between_alignments
Chr17	16748785	16778361	Assemblytics_b_21963	8817	+	Repeat_expansion	29576	38393	MfusH1_chr17:16229684-16268077:+	between_alignments
Chr17	17115038	17137301	Assemblytics_b_21969	7048	+	Repeat_contraction	22263	15215	MfusH1_chr17:16680003-16695218:+	between_alignments
Chr17	17142286	17192624	Assemblytics_b_21970	17879	+	Repeat_contraction	50338	32459	MfusH1_chr17:16700228-16732687:+	between_alignments
Chr17	17199400	17199582	Assemblytics_b_21971	182	+	Deletion	182	0	MfusH1_chr17:16739433-16739433:+	between_alignments
Chr17	17207028	17207658	Assemblytics_b_21972	2516	+	Tandem_expansion	-630	1886	MfusH1_chr17:16747540-16749426:+	between_alignments
Chr17	17216559	17216563	Assemblytics_b_21973	957	+	Insertion	-4	953	MfusH1_chr17:16758956-16759909:+	between_alignments
Chr17	17224196	17224200	Assemblytics_b_21974	8871	+	Insertion	-4	8867	MfusH1_chr17:16767557-16776424:+	between_alignments
Chr17	17226086	17226363	Assemblytics_b_21975	1766	+	Repeat_expansion	277	2043	MfusH1_chr17:16778281-16780324:+	between_alignments
Chr17	17228227	17229748	Assemblytics_b_21976	1508	+	Deletion	1521	13	MfusH1_chr17:16782156-16782169:+	between_alignments
Chr17	17230933	17264304	Assemblytics_b_21977	3271	+	Repeat_contraction	33371	30100	MfusH1_chr17:16783354-16813454:+	between_alignments
Chr17	17276056	17322783	Assemblytics_b_21978	45480	+	Repeat_contraction	46727	1247	MfusH1_chr17:16825094-16826341:+	between_alignments
Chr17	17325934	17330321	Assemblytics_b_21979	3833	+	Repeat_contraction	4387	554	MfusH1_chr17:16829475-16830029:+	between_alignments
Chr17	17334708	17334710	Assemblytics_b_21980	3295	+	Insertion	-2	3293	MfusH1_chr17:16834414-16837707:+	between_alignments
Chr17	17435621	17460891	Assemblytics_b_21983	11471	+	Repeat_expansion	25270	36741	MfusH1_chr17:16994851-17031592:+	between_alignments
Chr17	17467740	17488471	Assemblytics_b_21984	9266	+	Repeat_contraction	20731	11465	MfusH1_chr17:17038453-17049918:+	between_alignments
Chr17	17627713	17643813	Assemblytics_b_21987	811	+	Repeat_contraction	16100	15289	MfusH1_chr17:17303150-17318439:+	between_alignments
Chr17	17647196	17647201	Assemblytics_b_21988	9855	+	Insertion	-5	9850	MfusH1_chr17:17321815-17331665:+	between_alignments
Chr17	17650118	17776267	Assemblytics_b_21989	33630	+	Repeat_contraction	126149	92519	MfusH1_chr17:17334579-17427098:+	between_alignments
Chr17	17778991	17780425	Assemblytics_b_21990	149	+	Repeat_contraction	1434	1285	MfusH1_chr17:17429835-17431120:+	between_alignments
Chr17	17784775	17809602	Assemblytics_b_21991	17394	+	Repeat_expansion	24827	42221	MfusH1_chr17:17435463-17477684:+	between_alignments
Chr17	17814187	17829155	Assemblytics_b_21992	10692	+	Repeat_contraction	14968	4276	MfusH1_chr17:17482259-17486535:+	between_alignments
Chr17	17833682	17846652	Assemblytics_b_21993	33272	+	Repeat_expansion	12970	46242	MfusH1_chr17:17491061-17537303:+	between_alignments
Chr17	17858930	17864673	Assemblytics_b_21994	5226	+	Repeat_contraction	5743	517	MfusH1_chr17:17549534-17550051:+	between_alignments
Chr00	22786152	22787187	Assemblytics_b_22035	15410	+	Tandem_expansion	-1035	14375	MfusH1_chr17:20264979-20279354:+	between_alignments
Chr00	27253263	27254831	Assemblytics_b_22040	13652	+	Tandem_expansion	-1568	12084	MfusH1_chr17:20844535-20856619:+	between_alignments
Chr17	19261698	19261879	Assemblytics_b_22047	181	+	Deletion	181	0	MfusH1_chr17:21453926-21453926:+	between_alignments
Chr17	19266524	19268977	Assemblytics_b_22048	994	+	Repeat_expansion	2453	3447	MfusH1_chr17:21458561-21462008:+	between_alignments
Chr00	22786152	22787187	Assemblytics_b_22054	45320	+	Tandem_expansion	-1035	44285	MfusH1_chr17:22058418-22102703:+	between_alignments
Chr00	22786125	22787147	Assemblytics_b_22055	8278	+	Tandem_expansion	-1022	7256	MfusH1_chr17:22103695-22110951:+	between_alignments
Chr17	19616870	19627792	Assemblytics_b_22057	8468	+	Repeat_expansion	10922	19390	MfusH1_chr17:22132659-22152049:+	between_alignments
Chr17	19639391	19645717	Assemblytics_b_22060	11824	+	Repeat_expansion	6326	18150	MfusH1_chr17:22189596-22207746:+	between_alignments
Chr17	19652607	19762799	Assemblytics_b_22061	2943	+	Repeat_expansion	110192	113135	MfusH1_chr17:22214613-22327748:+	between_alignments
Chr17	19763672	19769235	Assemblytics_b_22062	2902	+	Repeat_contraction	5563	2661	MfusH1_chr17:22328626-22331287:+	between_alignments
Chr17	19772779	19796011	Assemblytics_b_22063	1260	+	Repeat_expansion	23232	24492	MfusH1_chr17:22334826-22359318:+	between_alignments
Chr17	19805279	19805284	Assemblytics_b_22064	10442	+	Insertion	-5	10437	MfusH1_chr17:22368548-22378985:+	between_alignments
Chr17	19809271	19810881	Assemblytics_b_22065	1597	+	Deletion	1610	13	MfusH1_chr17:22382999-22383012:+	between_alignments
Chr17	19814278	19835514	Assemblytics_b_22066	17882	+	Repeat_expansion	21236	39118	MfusH1_chr17:22386403-22425521:+	between_alignments
Chr17	19836736	19872845	Assemblytics_b_22067	12678	+	Repeat_contraction	36109	23431	MfusH1_chr17:22426747-22450178:+	between_alignments
Chr17	19874831	19875002	Assemblytics_b_22068	171	+	Deletion	171	0	MfusH1_chr17:22452166-22452166:+	between_alignments
Chr17	19987526	20036500	Assemblytics_b_22071	33428	+	Repeat_expansion	48974	82402	MfusH1_chr17:22617199-22699601:+	between_alignments
Chr17	20042116	20100297	Assemblytics_b_22072	32888	+	Repeat_expansion	58181	91069	MfusH1_chr17:22705240-22796309:+	between_alignments
Chr17	20109139	20109141	Assemblytics_b_22073	6353	+	Insertion	2	6355	MfusH1_chr17:22805212-22811567:+	between_alignments
Chr17	20112858	20130961	Assemblytics_b_22074	13402	+	Repeat_contraction	18103	4701	MfusH1_chr17:22815300-22820001:+	between_alignments
Chr17	20137001	20233385	Assemblytics_b_22075	31526	+	Repeat_expansion	96384	127910	MfusH1_chr17:22826051-22953961:+	between_alignments
Chr17	20242805	20305815	Assemblytics_b_22076	4727	+	Repeat_contraction	63010	58283	MfusH1_chr17:22963346-23021629:+	between_alignments
Chr17	20317388	20325491	Assemblytics_b_22077	542	+	Repeat_expansion	8103	8645	MfusH1_chr17:23033290-23041935:+	between_alignments
Chr17	20328469	20383364	Assemblytics_b_22078	41329	+	Repeat_contraction	54895	13566	MfusH1_chr17:23044944-23058510:+	between_alignments
Chr17	20389832	20417305	Assemblytics_b_22079	27081	+	Repeat_expansion	27473	54554	MfusH1_chr17:23065044-23119598:+	between_alignments
Chr17	20421654	20425931	Assemblytics_b_22080	4481	+	Repeat_expansion	4277	8758	MfusH1_chr17:23124013-23132771:+	between_alignments
Chr17	20429151	20492528	Assemblytics_b_22081	34825	+	Repeat_contraction	63377	28552	MfusH1_chr17:23135997-23164549:+	between_alignments
Chr17	20498061	20540115	Assemblytics_b_22082	2963	+	Repeat_expansion	42054	45017	MfusH1_chr17:23170082-23215099:+	between_alignments
Chr17	20547527	20579192	Assemblytics_b_22083	10163	+	Repeat_contraction	31665	21502	MfusH1_chr17:23222424-23243926:+	between_alignments
Chr17	20582064	20582068	Assemblytics_b_22084	5334	+	Insertion	-4	5330	MfusH1_chr17:23246796-23252126:+	between_alignments
Chr17	20584002	20642189	Assemblytics_b_22085	5592	+	Repeat_expansion	58187	63779	MfusH1_chr17:23254079-23317858:+	between_alignments
Chr17	20957968	20961088	Assemblytics_b_22088	112	+	Repeat_expansion	3120	3232	MfusH1_chr17:23449484-23452716:+	between_alignments
Chr17	20962922	20978314	Assemblytics_b_22089	45475	+	Repeat_expansion	15392	60867	MfusH1_chr17:23454562-23515429:+	between_alignments
Chr17	20980400	21000049	Assemblytics_b_22090	14547	+	Repeat_contraction	19649	5102	MfusH1_chr17:23517510-23522612:+	between_alignments
Chr17	21111600	21127990	Assemblytics_b_22093	14999	+	Repeat_contraction	16390	1391	MfusH1_chr17:23652857-23654248:+	between_alignments
Chr17	21132360	21197874	Assemblytics_b_22094	28774	+	Repeat_contraction	65514	36740	MfusH1_chr17:23658649-23695389:+	between_alignments
Chr17	21201356	21245746	Assemblytics_b_22095	15541	+	Repeat_contraction	44390	28849	MfusH1_chr17:23698862-23727711:+	between_alignments
Chr17	21502529	21557158	Assemblytics_b_22097	14145	+	Repeat_contraction	54629	40484	MfusH1_chr17:23842469-23882953:+	between_alignments
Chr17	21561561	21622292	Assemblytics_b_22098	1570	+	Repeat_expansion	60731	62301	MfusH1_chr17:23887361-23949662:+	between_alignments
Chr17	21629568	21699230	Assemblytics_b_22099	24100	+	Repeat_contraction	69662	45562	MfusH1_chr17:23956949-24002511:+	between_alignments
Chr17	21705883	21727147	Assemblytics_b_22100	9253	+	Repeat_contraction	21264	12011	MfusH1_chr17:24009228-24021239:+	between_alignments
Chr17	21733545	21741993	Assemblytics_b_22101	3644	+	Repeat_contraction	8448	4804	MfusH1_chr17:24027599-24032403:+	between_alignments
Chr17	21746657	21775863	Assemblytics_b_22102	1263	+	Repeat_contraction	29206	27943	MfusH1_chr17:24037059-24065002:+	between_alignments
Chr17	21784201	21786690	Assemblytics_b_22103	116	+	Repeat_expansion	2489	2605	MfusH1_chr17:24073488-24076093:+	between_alignments
Chr17	21788227	21805963	Assemblytics_b_22104	16917	+	Repeat_expansion	17736	34653	MfusH1_chr17:24077633-24112286:+	between_alignments
Chr17	21814623	21814666	Assemblytics_b_22105	3609	+	Insertion	43	3652	MfusH1_chr17:24120918-24124570:+	between_alignments
Chr17	21817069	21875787	Assemblytics_b_22106	43509	+	Repeat_contraction	58718	15209	MfusH1_chr17:24126971-24142180:+	between_alignments
Chr17	21879475	22004956	Assemblytics_b_22107	21097	+	Repeat_expansion	125481	146578	MfusH1_chr17:24145884-24292462:+	between_alignments
Chr17	22008591	22039683	Assemblytics_b_22108	18713	+	Repeat_contraction	31092	12379	MfusH1_chr17:24296127-24308506:+	between_alignments
Chr17	22042401	22056798	Assemblytics_b_22109	4166	+	Repeat_contraction	14397	10231	MfusH1_chr17:24311245-24321476:+	between_alignments
Chr17	22352213	22396571	Assemblytics_b_22112	447	+	Repeat_contraction	44358	43911	MfusH1_chr17:24470703-24514614:+	between_alignments
Chr17	22419652	22438946	Assemblytics_b_22114	3380	+	Repeat_contraction	19294	15914	MfusH1_chr17:24537797-24553711:+	between_alignments
Chr17	22445625	22446210	Assemblytics_b_22115	56	+	Repeat_expansion	585	641	MfusH1_chr17:24560417-24561058:+	between_alignments
Chr17	22451023	22520352	Assemblytics_b_22116	10021	+	Repeat_expansion	69329	79350	MfusH1_chr17:24565886-24645236:+	between_alignments
Chr17	22527134	22547077	Assemblytics_b_22117	5253	+	Repeat_contraction	19943	14690	MfusH1_chr17:24652082-24666772:+	between_alignments
Chr17	22547668	22548639	Assemblytics_b_22118	873	+	Repeat_contraction	971	98	MfusH1_chr17:24667363-24667461:+	between_alignments
Chr17	22554135	22570268	Assemblytics_b_22119	657	+	Repeat_expansion	16133	16790	MfusH1_chr17:24672964-24689754:+	between_alignments
Chr17	22578355	22604824	Assemblytics_b_22120	1623	+	Repeat_expansion	26469	28092	MfusH1_chr17:24697840-24725932:+	between_alignments
Chr17	22611222	22666664	Assemblytics_b_22121	1393	+	Repeat_contraction	55442	54049	MfusH1_chr17:24732296-24786345:+	between_alignments
Chr17	22671631	22703358	Assemblytics_b_22122	2261	+	Repeat_contraction	31727	29466	MfusH1_chr17:24791318-24820784:+	between_alignments
Chr17	22716333	22727795	Assemblytics_b_22123	3446	+	Repeat_contraction	11462	8016	MfusH1_chr17:24833774-24841790:+	between_alignments
Chr17	22731050	22783398	Assemblytics_b_22124	23152	+	Repeat_contraction	52348	29196	MfusH1_chr17:24845034-24874230:+	between_alignments
Chr17	22790367	22798443	Assemblytics_b_22125	4749	+	Repeat_expansion	8076	12825	MfusH1_chr17:24881202-24894027:+	between_alignments
Chr17	22804242	22812661	Assemblytics_b_22126	5410	+	Repeat_expansion	8419	13829	MfusH1_chr17:24899806-24913635:+	between_alignments
Chr17	22819033	22855157	Assemblytics_b_22127	2861	+	Repeat_expansion	36124	38985	MfusH1_chr17:24919994-24958979:+	between_alignments
Chr17	22866151	22892852	Assemblytics_b_22128	20353	+	Repeat_contraction	26701	6348	MfusH1_chr17:24969985-24976333:+	between_alignments
Chr17	22895778	22898066	Assemblytics_b_22129	6637	+	Repeat_expansion	2288	8925	MfusH1_chr17:24979260-24988185:+	between_alignments
Chr17	23194610	23194612	Assemblytics_b_22131	312	+	Insertion	-2	310	MfusH1_chr17:25094540-25094850:+	between_alignments
Chr17	23200169	23207336	Assemblytics_b_22132	11384	+	Repeat_expansion	7167	18551	MfusH1_chr17:25100446-25118997:+	between_alignments
Chr17	23217440	23251688	Assemblytics_b_22133	8224	+	Repeat_contraction	34248	26024	MfusH1_chr17:25129061-25155085:+	between_alignments
Chr17	23259392	23267094	Assemblytics_b_22134	1963	+	Repeat_contraction	7702	5739	MfusH1_chr17:25162817-25168556:+	between_alignments
Chr17	23271076	23297379	Assemblytics_b_22135	2628	+	Repeat_contraction	26303	23675	MfusH1_chr17:25172538-25196213:+	between_alignments
Chr17	23302460	23310408	Assemblytics_b_22136	164	+	Repeat_contraction	7948	7784	MfusH1_chr17:25201272-25209056:+	between_alignments
Chr17	23315524	23366977	Assemblytics_b_22137	5912	+	Repeat_contraction	51453	45541	MfusH1_chr17:25214221-25259762:+	between_alignments
Chr17	23376910	23376913	Assemblytics_b_22138	408	+	Insertion	-3	405	MfusH1_chr17:25269640-25270045:+	between_alignments
Chr17	23378407	23447697	Assemblytics_b_22139	30338	+	Repeat_contraction	69290	38952	MfusH1_chr17:25271545-25310497:+	between_alignments
Chr17	23454963	23467796	Assemblytics_b_22140	7926	+	Repeat_expansion	12833	20759	MfusH1_chr17:25317691-25338450:+	between_alignments
Chr17	23473181	23475656	Assemblytics_b_22141	945	+	Repeat_contraction	2475	1530	MfusH1_chr17:25343809-25345339:+	between_alignments
Chr17	23496298	23505501	Assemblytics_b_22142	8594	+	Repeat_contraction	9203	609	MfusH1_chr17:25365962-25366571:+	between_alignments
Chr17	23512455	23519934	Assemblytics_b_22143	7426	+	Repeat_contraction	7479	53	MfusH1_chr17:25373512-25373565:+	between_alignments
Chr17	23526023	23545040	Assemblytics_b_22144	5534	+	Repeat_contraction	19017	13483	MfusH1_chr17:25379675-25393158:+	between_alignments
Chr17	23555778	23573499	Assemblytics_b_22146	11256	+	Repeat_contraction	17721	6465	MfusH1_chr17:25403935-25410400:+	between_alignments
Chr17	23597242	23620209	Assemblytics_b_22149	12033	+	Repeat_contraction	22967	10934	MfusH1_chr17:25482641-25493575:+	between_alignments
Chr17	23625247	23654311	Assemblytics_b_22150	16531	+	Repeat_expansion	29064	45595	MfusH1_chr17:25498623-25544218:+	between_alignments
Chr17	23659099	23703281	Assemblytics_b_22151	845	+	Repeat_expansion	44182	45027	MfusH1_chr17:25548988-25594015:+	between_alignments
Chr17	23705374	23714621	Assemblytics_b_22152	1785	+	Repeat_expansion	9247	11032	MfusH1_chr17:25596084-25607116:+	between_alignments
Chr17	23716335	23718635	Assemblytics_b_22153	589	+	Repeat_contraction	2300	1711	MfusH1_chr17:25608839-25610550:+	between_alignments
Chr17	23723065	23735578	Assemblytics_b_22154	8397	+	Repeat_contraction	12513	4116	MfusH1_chr17:25615008-25619124:+	between_alignments
Chr17	23787905	23797150	Assemblytics_b_22157	5860	+	Repeat_contraction	9245	3385	MfusH1_chr17:25658429-25661814:+	between_alignments
Chr17	23801178	23889684	Assemblytics_b_22158	24666	+	Repeat_contraction	88506	63840	MfusH1_chr17:25665838-25729678:+	between_alignments
Chr17	23898120	23903066	Assemblytics_b_22159	4915	+	Deletion	4946	31	MfusH1_chr17:25738087-25738118:+	between_alignments
Chr17	23909431	23926109	Assemblytics_b_22160	3774	+	Repeat_expansion	16678	20452	MfusH1_chr17:25744523-25764975:+	between_alignments
Chr17	23932407	23939383	Assemblytics_b_22161	29063	+	Repeat_expansion	6976	36039	MfusH1_chr17:25771294-25807333:+	between_alignments
Chr17	23945317	23982462	Assemblytics_b_22162	8822	+	Repeat_contraction	37145	28323	MfusH1_chr17:25813252-25841575:+	between_alignments
Chr17	24164734	24226682	Assemblytics_b_22164	41435	+	Repeat_contraction	61948	20513	MfusH1_chr17:26146090-26166603:+	between_alignments
Chr17	24230518	24285217	Assemblytics_b_22165	5333	+	Repeat_contraction	54699	49366	MfusH1_chr17:26170385-26219751:+	between_alignments
Chr17	24307756	24309991	Assemblytics_b_22166	11556	+	Repeat_expansion	2235	13791	MfusH1_chr17:26242387-26256178:+	between_alignments
Chr17	24329098	24337797	Assemblytics_b_22167	502	+	Repeat_contraction	8699	8197	MfusH1_chr17:26275300-26283497:+	between_alignments
Chr17	24346021	24350541	Assemblytics_b_22168	4261	+	Repeat_contraction	4520	259	MfusH1_chr17:26291740-26291999:+	between_alignments
Chr17	24353062	24373983	Assemblytics_b_22169	10791	+	Repeat_contraction	20921	10130	MfusH1_chr17:26294489-26304619:+	between_alignments
Chr17	24376130	24380008	Assemblytics_b_22170	95	+	Repeat_contraction	3878	3783	MfusH1_chr17:26306749-26310532:+	between_alignments
Chr17	24386885	24451324	Assemblytics_b_22171	1037	+	Repeat_expansion	64439	65476	MfusH1_chr17:26317362-26382838:+	between_alignments
Chr17	24459743	24515891	Assemblytics_b_22172	2149	+	Repeat_expansion	56148	58297	MfusH1_chr17:26391255-26449552:+	between_alignments
Chr17	24616463	24636295	Assemblytics_b_22175	3543	+	Repeat_contraction	19832	16289	MfusH1_chr17:26546516-26562805:+	between_alignments
Chr17	24642205	24653872	Assemblytics_b_22176	4003	+	Repeat_contraction	11667	7664	MfusH1_chr17:26568725-26576389:+	between_alignments
Chr17	24666004	24681108	Assemblytics_b_22177	8403	+	Repeat_expansion	15104	23507	MfusH1_chr17:26588526-26612033:+	between_alignments
Chr17	24688872	24751441	Assemblytics_b_22178	11096	+	Repeat_contraction	62569	51473	MfusH1_chr17:26619845-26671318:+	between_alignments
Chr17	24759176	24764282	Assemblytics_b_22179	1262	+	Repeat_expansion	5106	6368	MfusH1_chr17:26679062-26685430:+	between_alignments
Chr17	24936321	24947386	Assemblytics_b_22182	10064	+	Repeat_expansion	11065	21129	MfusH1_chr17:26756216-26777345:+	between_alignments
Chr17	24952652	24979514	Assemblytics_b_22183	5903	+	Repeat_contraction	26862	20959	MfusH1_chr17:26782611-26803570:+	between_alignments
Chr17	24983937	24985674	Assemblytics_b_22184	600	+	Repeat_expansion	1737	2337	MfusH1_chr17:26807980-26810317:+	between_alignments
Chr17	25000106	25000501	Assemblytics_b_22187	395	+	Deletion	395	0	MfusH1_chr17:26834320-26834320:+	between_alignments
Chr17	25086414	25087817	Assemblytics_b_22191	560	+	Repeat_contraction	1403	843	MfusH1_chr17:26917119-26917962:+	between_alignments
Chr00	3805036	3806127	Assemblytics_b_22196	339	+	Repeat_expansion	1091	1430	MfusH1_chr17:27190034-27191464:+	between_alignments
Chr00	3813516	3855838	Assemblytics_b_22197	14437	+	Repeat_contraction	42322	27885	MfusH1_chr17:27198848-27226733:+	between_alignments
Chr17	25377409	25395302	Assemblytics_b_22199	5615	+	Repeat_contraction	17893	12278	MfusH1_chr17:27285116-27297394:+	between_alignments
Chr17	25398485	25408760	Assemblytics_b_22200	439	+	Repeat_expansion	10275	10714	MfusH1_chr17:27300576-27311290:+	between_alignments
Chr17	25414411	25450156	Assemblytics_b_22201	15501	+	Repeat_contraction	35745	20244	MfusH1_chr17:27316937-27337181:+	between_alignments
Chr17	25453772	25513509	Assemblytics_b_22202	2401	+	Repeat_expansion	59737	62138	MfusH1_chr17:27340785-27402923:+	between_alignments
Chr17	25517522	25558880	Assemblytics_b_22203	2262	+	Repeat_contraction	41358	39096	MfusH1_chr17:27406941-27446037:+	between_alignments
Chr17	25562129	25562133	Assemblytics_b_22204	9047	+	Insertion	-4	9043	MfusH1_chr17:27449306-27458349:+	between_alignments
Chr17	25596074	25604616	Assemblytics_b_22207	2395	+	Repeat_expansion	8542	10937	MfusH1_chr17:27557330-27568267:+	between_alignments
Chr17	25607579	25610644	Assemblytics_b_22208	490	+	Repeat_contraction	3065	2575	MfusH1_chr17:27571249-27573824:+	between_alignments
Chr17	25612974	25659507	Assemblytics_b_22209	10309	+	Repeat_contraction	46533	36224	MfusH1_chr17:27576167-27612391:+	between_alignments
Chr17	25914399	25914571	Assemblytics_b_22214	172	+	Deletion	172	0	MfusH1_chr17:27915961-27915961:+	between_alignments
Chr17	25922594	25953922	Assemblytics_b_22215	4017	+	Repeat_contraction	31328	27311	MfusH1_chr17:27924022-27951333:+	between_alignments
Chr17	25957131	25979366	Assemblytics_b_22216	4990	+	Repeat_contraction	22235	17245	MfusH1_chr17:27954507-27971752:+	between_alignments
Chr17	25982953	25999776	Assemblytics_b_22217	3944	+	Repeat_expansion	16823	20767	MfusH1_chr17:27975346-27996113:+	between_alignments
Chr17	26012723	26014609	Assemblytics_b_22218	155	+	Repeat_contraction	1886	1731	MfusH1_chr17:28008972-28010703:+	between_alignments
Chr17	26022067	26038801	Assemblytics_b_22219	7089	+	Repeat_expansion	16734	23823	MfusH1_chr17:28018114-28041937:+	between_alignments
Chr17	26046688	26047379	Assemblytics_b_22220	510	+	Repeat_contraction	691	181	MfusH1_chr17:28049839-28050020:+	between_alignments
Chr17	26055228	26069223	Assemblytics_b_22221	13968	+	Repeat_expansion	13995	27963	MfusH1_chr17:28057876-28085839:+	between_alignments
Chr17	26071781	26074572	Assemblytics_b_22222	156	+	Repeat_expansion	2791	2947	MfusH1_chr17:28088407-28091354:+	between_alignments
Chr17	26077603	26078826	Assemblytics_b_22223	516	+	Repeat_contraction	1223	707	MfusH1_chr17:28094383-28095090:+	between_alignments
Chr17	26089252	26103443	Assemblytics_b_22224	2015	+	Repeat_contraction	14191	12176	MfusH1_chr17:28105441-28117617:+	between_alignments
Chr17	26114025	26114026	Assemblytics_b_22225	95	+	Insertion	0	95	MfusH1_chr17:28128212-28128307:+	between_alignments
Chr17	26116853	26117465	Assemblytics_b_22226	357	+	Repeat_contraction	612	255	MfusH1_chr17:28131151-28131406:+	between_alignments
Chr17	26121471	26139230	Assemblytics_b_22227	4856	+	Repeat_contraction	17759	12903	MfusH1_chr17:28135434-28148337:+	between_alignments
Chr17	26143436	26187621	Assemblytics_b_22228	8121	+	Repeat_contraction	44185	36064	MfusH1_chr17:28152559-28188623:+	between_alignments
Chr17	26192611	26220093	Assemblytics_b_22229	8110	+	Repeat_contraction	27482	19372	MfusH1_chr17:28193642-28213014:+	between_alignments
Chr17	26235827	26256361	Assemblytics_b_22230	5598	+	Repeat_expansion	20534	26132	MfusH1_chr17:28228686-28254818:+	between_alignments
Chr17	26265413	26277445	Assemblytics_b_22231	3566	+	Repeat_contraction	12032	8466	MfusH1_chr17:28263909-28272375:+	between_alignments
Chr17	26283302	26306960	Assemblytics_b_22232	3043	+	Repeat_contraction	23658	20615	MfusH1_chr17:28278266-28298881:+	between_alignments
Chr17	26311328	26328088	Assemblytics_b_22233	10564	+	Repeat_contraction	16760	6196	MfusH1_chr17:28303232-28309428:+	between_alignments
Chr17	26330437	26396933	Assemblytics_b_22234	205	+	Repeat_contraction	66496	66291	MfusH1_chr17:28311773-28378064:+	between_alignments
Chr17	26402188	26438205	Assemblytics_b_22235	10747	+	Repeat_expansion	36017	46764	MfusH1_chr17:28383351-28430115:+	between_alignments
Chr17	26446483	26447048	Assemblytics_b_22236	3250	+	Repeat_expansion	565	3815	MfusH1_chr17:28438395-28442210:+	between_alignments
Chr17	26450347	26512023	Assemblytics_b_22237	7206	+	Repeat_contraction	61676	54470	MfusH1_chr17:28445515-28499985:+	between_alignments
Chr17	26515245	26529942	Assemblytics_b_22238	7230	+	Repeat_contraction	14697	7467	MfusH1_chr17:28503216-28510683:+	between_alignments
Chr17	26535267	26576249	Assemblytics_b_22239	26829	+	Repeat_expansion	40982	67811	MfusH1_chr17:28516014-28583825:+	between_alignments
Chr17	26583230	26619693	Assemblytics_b_22240	22712	+	Repeat_contraction	36463	13751	MfusH1_chr17:28590841-28604592:+	between_alignments
Chr17	26628369	26705080	Assemblytics_b_22241	22945	+	Repeat_contraction	76711	53766	MfusH1_chr17:28613164-28666930:+	between_alignments
Chr17	26706964	26734159	Assemblytics_b_22242	4464	+	Repeat_contraction	27195	22731	MfusH1_chr17:28668816-28691547:+	between_alignments
Chr17	26735145	26755640	Assemblytics_b_22243	17249	+	Repeat_expansion	20495	37744	MfusH1_chr17:28692533-28730277:+	between_alignments
Chr17	26758106	26759050	Assemblytics_b_22244	51	+	Repeat_expansion	944	995	MfusH1_chr17:28732715-28733710:+	between_alignments
Chr17	26760677	26761258	Assemblytics_b_22245	474	+	Repeat_expansion	581	1055	MfusH1_chr17:28735342-28736397:+	between_alignments
Chr17	26763440	26765464	Assemblytics_b_22246	81	+	Repeat_contraction	2024	1943	MfusH1_chr17:28738613-28740556:+	between_alignments
Chr17	26767302	26773268	Assemblytics_b_22247	193	+	Repeat_expansion	5966	6159	MfusH1_chr17:28742391-28748550:+	between_alignments
Chr17	26775535	26775765	Assemblytics_b_22248	74	+	Repeat_expansion	230	304	MfusH1_chr17:28750832-28751136:+	between_alignments
Chr17	26779303	26789770	Assemblytics_b_22249	7803	+	Repeat_expansion	10467	18270	MfusH1_chr17:28754693-28772963:+	between_alignments
Chr17	26794324	26823360	Assemblytics_b_22250	20289	+	Repeat_contraction	29036	8747	MfusH1_chr17:28777535-28786282:+	between_alignments
Chr17	26826618	26830175	Assemblytics_b_22251	90	+	Repeat_contraction	3557	3467	MfusH1_chr17:28789540-28793007:+	between_alignments
Chr17	26834662	26913102	Assemblytics_b_22252	5478	+	Repeat_expansion	78440	83918	MfusH1_chr17:28797464-28881382:+	between_alignments
Chr17	26914566	26996780	Assemblytics_b_22253	36804	+	Repeat_contraction	82214	45410	MfusH1_chr17:28882850-28928260:+	between_alignments
Chr17	27007346	27024278	Assemblytics_b_22254	8280	+	Repeat_contraction	16932	8652	MfusH1_chr17:28938841-28947493:+	between_alignments
Chr17	27036163	27037226	Assemblytics_b_22255	302	+	Repeat_expansion	1063	1365	MfusH1_chr17:28959361-28960726:+	between_alignments
Chr17	27039206	27046179	Assemblytics_b_22256	632	+	Repeat_contraction	6973	6341	MfusH1_chr17:28962696-28969037:+	between_alignments
Chr17	27048887	27050688	Assemblytics_b_22257	294	+	Repeat_contraction	1801	1507	MfusH1_chr17:28971777-28973284:+	between_alignments
Chr17	27054505	27054815	Assemblytics_b_22258	81	+	Repeat_expansion	310	391	MfusH1_chr17:28977091-28977482:+	between_alignments
Chr17	27056548	27062196	Assemblytics_b_22259	4749	+	Repeat_expansion	5648	10397	MfusH1_chr17:28979209-28989606:+	between_alignments
Chr17	27068047	27079474	Assemblytics_b_22260	5232	+	Repeat_expansion	11427	16659	MfusH1_chr17:28995468-29012127:+	between_alignments
Chr17	27082748	27083133	Assemblytics_b_22261	289	+	Repeat_contraction	385	96	MfusH1_chr17:29015421-29015517:+	between_alignments
Chr17	27084285	27088230	Assemblytics_b_22262	2243	+	Repeat_expansion	3945	6188	MfusH1_chr17:29016664-29022852:+	between_alignments
Chr17	27096966	27160919	Assemblytics_b_22263	17749	+	Repeat_contraction	63953	46204	MfusH1_chr17:29031576-29077780:+	between_alignments
Chr17	27167237	27169876	Assemblytics_b_22264	3078	+	Repeat_expansion	2639	5717	MfusH1_chr17:29084111-29089828:+	between_alignments
Chr17	27173730	27208121	Assemblytics_b_22265	8185	+	Repeat_contraction	34391	26206	MfusH1_chr17:29093634-29119840:+	between_alignments
Chr17	27212781	27242539	Assemblytics_b_22266	12457	+	Repeat_contraction	29758	17301	MfusH1_chr17:29124535-29141836:+	between_alignments
Chr17	27246532	27257277	Assemblytics_b_22267	14587	+	Repeat_expansion	10745	25332	MfusH1_chr17:29145812-29171144:+	between_alignments
Chr17	27258914	27280136	Assemblytics_b_22268	1511	+	Repeat_expansion	21222	22733	MfusH1_chr17:29172787-29195520:+	between_alignments
Chr17	27285004	27289756	Assemblytics_b_22269	224	+	Repeat_contraction	4752	4528	MfusH1_chr17:29200389-29204917:+	between_alignments
Chr17	27292706	27323406	Assemblytics_b_22270	512	+	Repeat_contraction	30700	30188	MfusH1_chr17:29207877-29238065:+	between_alignments
Chr17	27332999	27398460	Assemblytics_b_22273	31302	+	Repeat_expansion	65461	96763	MfusH1_chr17:29255394-29352157:+	between_alignments
Chr17	27427178	27434550	Assemblytics_b_22276	416	+	Repeat_contraction	7372	6956	MfusH1_chr17:29368653-29375609:+	between_alignments
Chr17	27439789	27466701	Assemblytics_b_22277	3605	+	Repeat_contraction	26912	23307	MfusH1_chr17:29380890-29404197:+	between_alignments
Chr17	27467674	27472248	Assemblytics_b_22278	520	+	Repeat_contraction	4574	4054	MfusH1_chr17:29405178-29409232:+	between_alignments
Chr17	27483593	27501821	Assemblytics_b_22279	1381	+	Repeat_contraction	18228	16847	MfusH1_chr17:29420548-29437395:+	between_alignments
Chr17	27508638	27545968	Assemblytics_b_22280	30942	+	Repeat_expansion	37330	68272	MfusH1_chr17:29444233-29512505:+	between_alignments
Chr17	27548053	27599672	Assemblytics_b_22281	24300	+	Repeat_contraction	51619	27319	MfusH1_chr17:29514595-29541914:+	between_alignments
Chr17	27614275	27629337	Assemblytics_b_22282	1693	+	Repeat_expansion	15062	16755	MfusH1_chr17:29556547-29573302:+	between_alignments
Chr17	27635661	27661628	Assemblytics_b_22283	8116	+	Repeat_contraction	25967	17851	MfusH1_chr17:29579653-29597504:+	between_alignments
Chr17	27667595	27675626	Assemblytics_b_22284	1277	+	Repeat_expansion	8031	9308	MfusH1_chr17:29603433-29612741:+	between_alignments
Chr17	27681453	27696128	Assemblytics_b_22285	6121	+	Repeat_contraction	14675	8554	MfusH1_chr17:29618567-29627121:+	between_alignments
Chr17	27700360	27737242	Assemblytics_b_22286	18121	+	Repeat_contraction	36882	18761	MfusH1_chr17:29631371-29650132:+	between_alignments
Chr17	27741964	27778070	Assemblytics_b_22287	2049	+	Repeat_expansion	36106	38155	MfusH1_chr17:29654829-29692984:+	between_alignments
Chr17	27789490	27790026	Assemblytics_b_22288	272	+	Repeat_contraction	536	264	MfusH1_chr17:29704373-29704637:+	between_alignments
Chr17	27792110	27803989	Assemblytics_b_22289	3932	+	Repeat_contraction	11879	7947	MfusH1_chr17:29706732-29714679:+	between_alignments
Chr17	27805877	27814840	Assemblytics_b_22290	260	+	Repeat_expansion	8963	9223	MfusH1_chr17:29716567-29725790:+	between_alignments
Chr17	27817554	27819398	Assemblytics_b_22291	750	+	Repeat_contraction	1844	1094	MfusH1_chr17:29728497-29729591:+	between_alignments
Chr17	27822858	27855753	Assemblytics_b_22292	30043	+	Repeat_expansion	32895	62938	MfusH1_chr17:29733050-29795988:+	between_alignments
Chr17	27937122	27940589	Assemblytics_b_22295	6024	+	Repeat_expansion	3467	9491	MfusH1_chr17:29860957-29870448:+	between_alignments
Chr17	27944443	27948375	Assemblytics_b_22296	1526	+	Repeat_contraction	3932	2406	MfusH1_chr17:29874326-29876732:+	between_alignments
Chr17	27950490	27970531	Assemblytics_b_22297	8349	+	Repeat_expansion	20041	28390	MfusH1_chr17:29878824-29907214:+	between_alignments
Chr17	27972471	28082976	Assemblytics_b_22298	2721	+	Repeat_expansion	110505	113226	MfusH1_chr17:29909157-30022383:+	between_alignments
Chr17	28085381	28092561	Assemblytics_b_22299	12806	+	Repeat_expansion	7180	19986	MfusH1_chr17:30024800-30044786:+	between_alignments
Chr17	28094229	28104906	Assemblytics_b_22300	7059	+	Repeat_contraction	10677	3618	MfusH1_chr17:30046453-30050071:+	between_alignments
Chr17	28111744	28121286	Assemblytics_b_22301	4305	+	Repeat_contraction	9542	5237	MfusH1_chr17:30056959-30062196:+	between_alignments
Chr17	28123929	28180434	Assemblytics_b_22302	2385	+	Repeat_expansion	56505	58890	MfusH1_chr17:30064854-30123744:+	between_alignments
Chr17	28192908	28209349	Assemblytics_b_22303	2696	+	Repeat_contraction	16441	13745	MfusH1_chr17:30136165-30149910:+	between_alignments
Chr17	28213545	28293909	Assemblytics_b_22304	48098	+	Repeat_expansion	80364	128462	MfusH1_chr17:30154107-30282569:+	between_alignments
Chr17	28298806	28343661	Assemblytics_b_22305	11133	+	Repeat_expansion	44855	55988	MfusH1_chr17:30287477-30343465:+	between_alignments
Chr17	28350456	28355081	Assemblytics_b_22306	11555	+	Repeat_expansion	4625	16180	MfusH1_chr17:30350341-30366521:+	between_alignments
Chr17	28360705	28367369	Assemblytics_b_22307	9363	+	Repeat_expansion	6664	16027	MfusH1_chr17:30372194-30388221:+	between_alignments
Chr17	28372904	28376872	Assemblytics_b_22308	114	+	Repeat_expansion	3968	4082	MfusH1_chr17:30393778-30397860:+	between_alignments
Chr17	28377749	28430233	Assemblytics_b_22309	32626	+	Repeat_contraction	52484	19858	MfusH1_chr17:30398737-30418595:+	between_alignments
Chr17	28438853	28438854	Assemblytics_b_22310	487	+	Insertion	0	487	MfusH1_chr17:30427250-30427737:+	between_alignments
Chr17	28442230	28466668	Assemblytics_b_22311	4289	+	Repeat_expansion	24438	28727	MfusH1_chr17:30431123-30459850:+	between_alignments
Chr17	28469506	28470146	Assemblytics_b_22312	128	+	Repeat_contraction	640	512	MfusH1_chr17:30462701-30463213:+	between_alignments
Chr17	28476009	28495201	Assemblytics_b_22313	11629	+	Repeat_expansion	19192	30821	MfusH1_chr17:30469127-30499948:+	between_alignments
Chr17	28497068	28497514	Assemblytics_b_22314	89	+	Repeat_contraction	446	357	MfusH1_chr17:30501821-30502178:+	between_alignments
Chr17	28505137	28510923	Assemblytics_b_22315	1649	+	Repeat_expansion	5786	7435	MfusH1_chr17:30509727-30517162:+	between_alignments
Chr17	28547294	28595405	Assemblytics_b_22318	2881	+	Repeat_expansion	48111	50992	MfusH1_chr17:30549677-30600669:+	between_alignments
Chr17	28596566	28598913	Assemblytics_b_22319	71	+	Repeat_contraction	2347	2276	MfusH1_chr17:30601830-30604106:+	between_alignments
Chr17	28848956	28858085	Assemblytics_b_22325	1782	+	Repeat_expansion	9129	10911	MfusH1_chr17:30766425-30777336:+	between_alignments
Chr17	28861757	28908961	Assemblytics_b_22326	10025	+	Repeat_contraction	47204	37179	MfusH1_chr17:30780991-30818170:+	between_alignments
Chr17	28916282	28921257	Assemblytics_b_22327	274	+	Repeat_expansion	4975	5249	MfusH1_chr17:30825467-30830716:+	between_alignments
Chr17	28925646	28938661	Assemblytics_b_22328	416	+	Repeat_expansion	13015	13431	MfusH1_chr17:30835139-30848570:+	between_alignments
Chr17	28943446	28943447	Assemblytics_b_22329	159	+	Insertion	0	159	MfusH1_chr17:30853371-30853530:+	between_alignments
Chr17	28944252	28956847	Assemblytics_b_22330	8654	+	Repeat_contraction	12595	3941	MfusH1_chr17:30854335-30858276:+	between_alignments
Chr17	28962962	28969840	Assemblytics_b_22331	2265	+	Repeat_contraction	6878	4613	MfusH1_chr17:30864370-30868983:+	between_alignments
Chr17	28973715	28976239	Assemblytics_b_22332	844	+	Repeat_expansion	2524	3368	MfusH1_chr17:30872844-30876212:+	between_alignments
Chr17	28981129	28981507	Assemblytics_b_22333	378	+	Deletion	378	0	MfusH1_chr17:30881114-30881114:+	between_alignments
Chr17	28986165	29008161	Assemblytics_b_22334	1387	+	Repeat_expansion	21996	23383	MfusH1_chr17:30885774-30909157:+	between_alignments
Chr17	29013574	29071422	Assemblytics_b_22335	8414	+	Repeat_expansion	57848	66262	MfusH1_chr17:30914549-30980811:+	between_alignments
Chr17	29076396	29092928	Assemblytics_b_22336	507	+	Repeat_contraction	16532	16025	MfusH1_chr17:30985793-31001818:+	between_alignments
Chr17	29095347	29151698	Assemblytics_b_22337	46989	+	Repeat_contraction	56351	9362	MfusH1_chr17:31004245-31013607:+	between_alignments
Chr17	29155686	29157090	Assemblytics_b_22338	185	+	Repeat_contraction	1404	1219	MfusH1_chr17:31017616-31018835:+	between_alignments
Chr17	29207004	29212744	Assemblytics_b_22340	2106	+	Repeat_expansion	5740	7846	MfusH1_chr17:31122542-31130388:+	between_alignments
Chr17	29215117	29215118	Assemblytics_b_22341	118	+	Insertion	0	118	MfusH1_chr17:31132771-31132889:+	between_alignments
Chr17	29216385	29236119	Assemblytics_b_22342	7822	+	Repeat_expansion	19734	27556	MfusH1_chr17:31134152-31161708:+	between_alignments
Chr17	29241396	29249398	Assemblytics_b_22343	460	+	Repeat_contraction	8002	7542	MfusH1_chr17:31166963-31174505:+	between_alignments
Chr17	29305444	29314603	Assemblytics_b_22346	7475	+	Repeat_contraction	9159	1684	MfusH1_chr17:31224741-31226425:+	between_alignments
Chr17	29324700	29332463	Assemblytics_b_22347	530	+	Repeat_expansion	7763	8293	MfusH1_chr17:31236438-31244731:+	between_alignments
Chr17	29334353	29345936	Assemblytics_b_22348	1328	+	Repeat_expansion	11583	12911	MfusH1_chr17:31246615-31259526:+	between_alignments
Chr17	29380672	29389371	Assemblytics_b_22351	295	+	Repeat_expansion	8699	8994	MfusH1_chr17:31317070-31326064:+	between_alignments
Chr17	29396192	29458177	Assemblytics_b_22352	44462	+	Repeat_contraction	61985	17523	MfusH1_chr17:31332871-31350394:+	between_alignments
Chr17	29460195	29469837	Assemblytics_b_22353	2006	+	Repeat_expansion	9642	11648	MfusH1_chr17:31352393-31364041:+	between_alignments
Chr17	29471572	29516079	Assemblytics_b_22354	22686	+	Repeat_contraction	44507	21821	MfusH1_chr17:31365782-31387603:+	between_alignments
Chr17	29520110	29551267	Assemblytics_b_22355	7994	+	Repeat_expansion	31157	39151	MfusH1_chr17:31391641-31430792:+	between_alignments
Chr17	29552676	29582457	Assemblytics_b_22356	23442	+	Repeat_contraction	29781	6339	MfusH1_chr17:31432201-31438540:+	between_alignments
Chr17	29585783	29587079	Assemblytics_b_22357	12073	+	Repeat_expansion	1296	13369	MfusH1_chr17:31441861-31455230:+	between_alignments
Chr17	29597843	29624199	Assemblytics_b_22358	6140	+	Repeat_expansion	26356	32496	MfusH1_chr17:31466035-31498531:+	between_alignments
Chr17	29634779	29661648	Assemblytics_b_22359	497	+	Repeat_expansion	26869	27366	MfusH1_chr17:31509163-31536529:+	between_alignments
Chr17	29664475	29677400	Assemblytics_b_22360	6732	+	Repeat_expansion	12925	19657	MfusH1_chr17:31539360-31559017:+	between_alignments
Chr17	29682698	29687131	Assemblytics_b_22361	647	+	Repeat_expansion	4433	5080	MfusH1_chr17:31564321-31569401:+	between_alignments
Chr17	29693176	29693336	Assemblytics_b_22362	160	+	Deletion	160	0	MfusH1_chr17:31575453-31575453:+	between_alignments
Chr17	29711071	29725564	Assemblytics_b_22364	1848	+	Repeat_contraction	14493	12645	MfusH1_chr17:31678386-31691031:+	between_alignments
Chr17	29730316	29735789	Assemblytics_b_22365	1626	+	Repeat_contraction	5473	3847	MfusH1_chr17:31695841-31699688:+	between_alignments
Chr17	29853138	29913528	Assemblytics_b_22368	28574	+	Repeat_contraction	60390	31816	MfusH1_chr17:31747946-31779762:+	between_alignments
Chr17	29915565	29915566	Assemblytics_b_22369	550	+	Insertion	0	550	MfusH1_chr17:31781797-31782347:+	between_alignments
Chr17	29919531	29925362	Assemblytics_b_22370	4934	+	Repeat_contraction	5831	897	MfusH1_chr17:31786315-31787212:+	between_alignments
Chr17	29985100	30001367	Assemblytics_b_22373	2200	+	Repeat_contraction	16267	14067	MfusH1_chr17:31876153-31890220:+	between_alignments
Chr17	30005868	30072750	Assemblytics_b_22374	15640	+	Repeat_contraction	66882	51242	MfusH1_chr17:31894730-31945972:+	between_alignments
Chr17	30076036	30098385	Assemblytics_b_22375	8665	+	Repeat_expansion	22349	31014	MfusH1_chr17:31949270-31980284:+	between_alignments
Chr00	10096447	10101391	Assemblytics_b_22378	284	+	Repeat_expansion	4944	5228	MfusH1_chr17:32086241-32091469:+	between_alignments
Chr17	31732204	31744309	Assemblytics_b_22385	3951	+	Repeat_contraction	12105	8154	MfusH1_chr17:33192344-33200498:+	between_alignments
Chr17	31746542	31758945	Assemblytics_b_22386	5339	+	Repeat_contraction	12403	7064	MfusH1_chr17:33202706-33209770:+	between_alignments
Chr17	31766797	31767215	Assemblytics_b_22387	182	+	Repeat_contraction	418	236	MfusH1_chr17:33217578-33217814:+	between_alignments
Chr17	31773367	31801476	Assemblytics_b_22388	7302	+	Repeat_expansion	28109	35411	MfusH1_chr17:33223914-33259325:+	between_alignments
Chr17	31803818	31813108	Assemblytics_b_22389	2805	+	Repeat_expansion	9290	12095	MfusH1_chr17:33261673-33273768:+	between_alignments
Chr17	31824591	31835899	Assemblytics_b_22390	2165	+	Repeat_contraction	11308	9143	MfusH1_chr17:33285318-33294461:+	between_alignments
Chr17	31838005	31856079	Assemblytics_b_22391	6045	+	Repeat_contraction	18074	12029	MfusH1_chr17:33296593-33308622:+	between_alignments
Chr17	31860294	31862307	Assemblytics_b_22392	695	+	Repeat_expansion	2013	2708	MfusH1_chr17:33312838-33315546:+	between_alignments
Chr17	31870006	31878295	Assemblytics_b_22393	6033	+	Repeat_contraction	8289	2256	MfusH1_chr17:33323225-33325481:+	between_alignments
Chr17	31880467	31883309	Assemblytics_b_22394	327	+	Repeat_contraction	2842	2515	MfusH1_chr17:33327667-33330182:+	between_alignments
Chr17	32028180	32028185	Assemblytics_b_22398	2529	+	Insertion	-5	2524	MfusH1_chr17:33386778-33389302:+	between_alignments
Chr17	32032368	32107618	Assemblytics_b_22399	31140	+	Repeat_contraction	75250	44110	MfusH1_chr17:33393515-33437625:+	between_alignments
Chr17	32111048	32121265	Assemblytics_b_22400	189	+	Repeat_contraction	10217	10028	MfusH1_chr17:33441051-33451079:+	between_alignments
Chr17	32124256	32219435	Assemblytics_b_22401	22903	+	Repeat_expansion	95179	118082	MfusH1_chr17:33454056-33572138:+	between_alignments
Chr03	33857852	33862115	Assemblytics_b_22405	5716	+	Tandem_expansion	-4263	1453	MfusH1_chr17:33834697-33836150:+	between_alignments
Chr17	32297814	32298380	Assemblytics_b_22408	203	+	Repeat_expansion	566	769	MfusH1_chr17:33868153-33868922:+	between_alignments
Chr17	32303218	32311135	Assemblytics_b_22409	158	+	Repeat_contraction	7917	7759	MfusH1_chr17:33873786-33881545:+	between_alignments
Chr17	32320094	32330432	Assemblytics_b_22410	7308	+	Repeat_expansion	10338	17646	MfusH1_chr17:33890519-33908165:+	between_alignments
Chr17	31076721	31093454	Assemblytics_b_22412	12672	+	Repeat_contraction	16733	4061	MfusH1_chr17:33943579-33947640:+	between_alignments
Chr17	32432006	32441663	Assemblytics_b_22414	239	+	Repeat_contraction	9657	9418	MfusH1_chr17:33969455-33978873:+	between_alignments
Chr17	32445936	32450847	Assemblytics_b_22415	102	+	Repeat_expansion	4911	5013	MfusH1_chr17:33983150-33988163:+	between_alignments
Chr17	32458309	32493699	Assemblytics_b_22416	734	+	Repeat_expansion	35390	36124	MfusH1_chr17:33995586-34031710:+	between_alignments
Chr17	32502605	32505677	Assemblytics_b_22417	811	+	Repeat_expansion	3072	3883	MfusH1_chr17:34040603-34044486:+	between_alignments
Chr17	32515111	32515226	Assemblytics_b_22418	115	+	Deletion	115	0	MfusH1_chr17:34053919-34053919:+	between_alignments
Chr17	32519457	32539314	Assemblytics_b_22419	12835	+	Repeat_contraction	19857	7022	MfusH1_chr17:34058155-34065177:+	between_alignments
Chr17	32635355	32663948	Assemblytics_b_22422	8317	+	Repeat_expansion	28593	36910	MfusH1_chr17:34196406-34233316:+	between_alignments
Chr17	32667271	32673349	Assemblytics_b_22423	2303	+	Repeat_contraction	6078	3775	MfusH1_chr17:34236655-34240430:+	between_alignments
Chr17	32687508	32701537	Assemblytics_b_22424	3310	+	Repeat_contraction	14029	10719	MfusH1_chr17:34254621-34265340:+	between_alignments
Chr17	32715673	32733103	Assemblytics_b_22425	5951	+	Repeat_contraction	17430	11479	MfusH1_chr17:34279457-34290936:+	between_alignments
Chr17	32736671	32738887	Assemblytics_b_22426	227	+	Repeat_contraction	2216	1989	MfusH1_chr17:34294428-34296417:+	between_alignments
Chr17	32778585	32819637	Assemblytics_b_22430	7539	+	Repeat_contraction	41052	33513	MfusH1_chr17:34332422-34365935:+	between_alignments
Chr17	32831414	32895994	Assemblytics_b_22431	26442	+	Repeat_contraction	64580	38138	MfusH1_chr17:34377703-34415841:+	between_alignments
Chr00	24629923	24632102	Assemblytics_b_22435	1028	+	Repeat_expansion	2179	3207	MfusH1_chr17:34499216-34502423:+	between_alignments
Chr00	24636780	24673141	Assemblytics_b_22436	6906	+	Repeat_contraction	36361	29455	MfusH1_chr17:34507084-34536539:+	between_alignments
Chr17	33154582	33157731	Assemblytics_b_22438	758	+	Repeat_contraction	3149	2391	MfusH1_chr17:34597356-34599747:+	between_alignments
Chr17	34637228	34642817	Assemblytics_b_22442	4843	+	Repeat_contraction	5589	746	MfusH1_chr17:34717181-34717927:+	between_alignments
Chr17	34651900	34656229	Assemblytics_b_22443	436	+	Repeat_expansion	4329	4765	MfusH1_chr17:34727013-34731778:+	between_alignments
Chr17	34661220	34684012	Assemblytics_b_22444	2461	+	Repeat_contraction	22792	20331	MfusH1_chr17:34736787-34757118:+	between_alignments
Chr17	34687013	34699193	Assemblytics_b_22445	6373	+	Repeat_contraction	12180	5807	MfusH1_chr17:34760095-34765902:+	between_alignments
Chr17	33410234	33416494	Assemblytics_b_22449	20987	+	Repeat_expansion	6260	27247	MfusH1_chr17:34807384-34834631:+	between_alignments
Chr17	33424106	33424218	Assemblytics_b_22450	112	+	Deletion	112	0	MfusH1_chr17:34842281-34842281:+	between_alignments
Chr17	33429632	33430554	Assemblytics_b_22451	626	+	Repeat_contraction	922	296	MfusH1_chr17:34847701-34847997:+	between_alignments
Chr17	33434255	33434805	Assemblytics_b_22452	212	+	Repeat_contraction	550	338	MfusH1_chr17:34851697-34852035:+	between_alignments
Chr17	33438444	33494667	Assemblytics_b_22453	44940	+	Repeat_contraction	56223	11283	MfusH1_chr17:34855709-34866992:+	between_alignments
Chr17	33496800	33496963	Assemblytics_b_22454	163	+	Deletion	163	0	MfusH1_chr17:34869116-34869116:+	between_alignments
Chr17	33562970	33675951	Assemblytics_b_22457	24124	+	Repeat_expansion	112981	137105	MfusH1_chr17:34905263-35042368:+	between_alignments
Chr17	33773779	33792162	Assemblytics_b_22460	7493	+	Repeat_expansion	18383	25876	MfusH1_chr17:35138141-35164017:+	between_alignments
Chr17	33800134	33816717	Assemblytics_b_22461	1619	+	Repeat_expansion	16583	18202	MfusH1_chr17:35171979-35190181:+	between_alignments
Chr17	33821582	33855609	Assemblytics_b_22462	6796	+	Repeat_contraction	34027	27231	MfusH1_chr17:35195031-35222262:+	between_alignments
Chr17	33868027	33868028	Assemblytics_b_22463	125	+	Insertion	0	125	MfusH1_chr17:35234741-35234866:+	between_alignments
Chr17	33869917	33880396	Assemblytics_b_22464	6034	+	Repeat_contraction	10479	4445	MfusH1_chr17:35236760-35241205:+	between_alignments
Chr00	2376766	2384712	Assemblytics_b_22468	7874	+	Repeat_contraction	7946	72	MfusH1_chr17:35360037-35360109:+	between_alignments
Chr17	34495898	34496018	Assemblytics_b_22470	120	+	Deletion	120	0	MfusH1_chr17:35451718-35451718:+	between_alignments
Chr17	34492181	34492183	Assemblytics_b_22471	99	+	Insertion	2	101	MfusH1_chr17:35455423-35455524:+	between_alignments
Chr17	34432562	34488668	Assemblytics_b_22472	15513	+	Repeat_contraction	56106	40593	MfusH1_chr17:35459034-35499627:+	between_alignments
Chr17	34402942	34414372	Assemblytics_b_22473	4057	+	Repeat_contraction	11430	7373	MfusH1_chr17:35517792-35525165:+	between_alignments
Chr17	34386627	34398077	Assemblytics_b_22474	2355	+	Repeat_contraction	11450	9095	MfusH1_chr17:35530055-35539150:+	between_alignments
Chr17	34357806	34382064	Assemblytics_b_22475	11787	+	Repeat_contraction	24258	12471	MfusH1_chr17:35543699-35556170:+	between_alignments
Chr17	34333153	34350598	Assemblytics_b_22476	9321	+	Repeat_expansion	17445	26766	MfusH1_chr17:35563366-35590132:+	between_alignments
Chr17	34311740	34329494	Assemblytics_b_22477	806	+	Repeat_expansion	17754	18560	MfusH1_chr17:35593791-35612351:+	between_alignments
Chr17	34296873	34304448	Assemblytics_b_22478	6512	+	Repeat_contraction	7575	1063	MfusH1_chr17:35619655-35620718:+	between_alignments
Chr17	34282668	34289874	Assemblytics_b_22479	330	+	Repeat_expansion	7206	7536	MfusH1_chr17:35627706-35635242:+	between_alignments
Chr17	34279305	34279307	Assemblytics_b_22480	1601	+	Insertion	-2	1599	MfusH1_chr17:35638596-35640195:+	between_alignments
Chr17	34261320	34273035	Assemblytics_b_22481	8281	+	Repeat_contraction	11715	3434	MfusH1_chr17:35646464-35649898:+	between_alignments
Chr17	34257711	34258715	Assemblytics_b_22482	279	+	Repeat_expansion	1004	1283	MfusH1_chr17:35652517-35653800:+	between_alignments
Chr17	34248234	34252309	Assemblytics_b_22483	354	+	Repeat_contraction	4075	3721	MfusH1_chr17:35659210-35662931:+	between_alignments
Chr17	34224341	34242276	Assemblytics_b_22484	17193	+	Repeat_contraction	17935	742	MfusH1_chr17:35668888-35669630:+	between_alignments
Chr17	34219620	34219621	Assemblytics_b_22485	637	+	Insertion	0	637	MfusH1_chr17:35674350-35674987:+	between_alignments
Chr17	34217863	34223661	Assemblytics_b_22486	17205	+	Tandem_expansion	-5798	11407	MfusH1_chr17:35676744-35688151:+	between_alignments
Chr17	34102561	34176667	Assemblytics_b_22489	25202	+	Repeat_contraction	74106	48904	MfusH1_chr17:35727453-35776357:+	between_alignments
Chr17	34089673	34098786	Assemblytics_b_22490	24782	+	Repeat_expansion	9113	33895	MfusH1_chr17:35780145-35814040:+	between_alignments
Chr17	34076678	34087287	Assemblytics_b_22491	957	+	Repeat_contraction	10609	9652	MfusH1_chr17:35816428-35826080:+	between_alignments
Chr17	34046430	34060832	Assemblytics_b_22494	799	+	Repeat_contraction	14402	13603	MfusH1_chr17:35844983-35858586:+	between_alignments
Chr17	34032522	34040901	Assemblytics_b_22495	11369	+	Repeat_expansion	8379	19748	MfusH1_chr17:35864207-35883955:+	between_alignments
Chr17	33995051	34024964	Assemblytics_b_22496	2263	+	Repeat_expansion	29913	32176	MfusH1_chr17:35891469-35923645:+	between_alignments
Chr17	33992791	33993244	Assemblytics_b_22497	453	+	Deletion	453	0	MfusH1_chr17:35925453-35925453:+	between_alignments
